## Supplementary material for "A combinatorial mutational map of active non-native protein kinases by deep learning guided sequence design": DNA sequences: protein_sequences.xlsx (part 2 of 3)

### Sheet: Sheet1 (continued)
ID	AA Sequence	DNA Sequence
f2s-40-1361-temp0.65	MVSGWRLFKKISGSSGENLYFQSNADPNEAVREFAKEIDVSFVKIEEVIGAGEFGEVYKGRLKLPGKREIYVAIKTLKAGYSEKQEKDFLKEAKVMGQFDHPNIIKLLGVVTSEEPLMIITEFMENGALKAFLRNNVGKFTILQLVQMLLGIAKGMEYLAEKKYVHRDLAARNILVDANLTCKVSDFGLSRYLQDDTSDPTYTSSLGGKIPVRWTAPEAIAGQTFTGNSDVWSYGIVMWEVMSFGERPYWDMSNQDVINAIEQDYRLPPPMDCPAALHQLMLDCWQKDRNSRPRFAEIVNTLDKMIRNPASLKTVATITA	ATGGTTTCTGGTTGGCGCCTTTTTAAAAAGATTTCAGGTTCTTCAGGTGAAAATCTGTATTTTCAGTCAAACGCTGATCCTAACGAGGCCGTCCGCGAATTTGCGAAGGAGATAGATGTATCCTTCGTCAAGATTGAGGAAGTTATCGGGGCGGGTGAGTTTGGGGAGGTCTACAAAGGCCGTTTAAAGCTGCCCGGAAAACGTGAAATTTACGTGGCTATTAAAACTTTAAAAGCCGGATATTCCGAGAAACAGGAAAAAGATTTTCTCAAAGAAGCCAAAGTTATGGGCCAATTCGATCACCCAAATATTATCAAGCTGTTAGGAGTCGTTACGAGCGAAGAGCCCCTGATGATCATAACCGAGTTCATGGAGAATGGAGCATTAAAGGCCTTTCTCCGGAACAATGTAGGCAAATTCACCATCTTGCAACTTGTCCAGATGCTGCTGGGTATTGCTAAAGGTATGGAATATCTGGCGGAAAAAAAATACGTGCATCGTGATCTGGCGGCCCGCAACATACTTGTAGATGCAAACCTGACTTGTAAGGTGTCAGACTTTGGGTTGAGCAGATATTTACAGGACGATACATCGGATCCGACATATACTAGTTCTCTTGGTGGCAAAATTCCTGTTCGTTGGACCGCTCCGGAAGCGATTGCAGGTCAGACGTTTACAGGGAATTCTGACGTGTGGTCCTACGGCATCGTGATGTGGGAGGTGATGTCATTTGGGGAGCGACCATATTGGGACATGTCAAATCAGGATGTAATTAACGCGATAGAGCAGGATTATCGTCTTCCCCCACCAATGGATTGCCCCGCGGCGTTGCATCAATTGATGCTGGATTGTTGGCAAAAAGACCGTAATTCGCGTCCGCGCTTCGCAGAAATAGTGAATACACTGGATAAAATGATTCGTAATCCAGCCAGTCTTAAAACGGTAGCAACGATAACCGCTTAA
f2s-88-15310-temp0.3	MVSGWRLFKKISGSSGENLYFQSNADPNEAVREFAKEIDVSFVKIEEVIGAGEFGEVYKGRLKLPGKREIYVAIKTLKAGYSEKQRKDFLNEATIMGQFDHPNIIKLLGVVTKEEPLMIITEFMENGALLSFLRENVGKFTILQLVRMLLGIARGMEYLAENKFVHRDLAARNILVDANLQCKVSDFGLSRYLQDDTSDPTYTSSLGGKIPVRWTAPEAIAGRTFTGDSDVWSYGIVMWEVMSFGERPYWDMSNQDVINAIEQDYRLPPPMDCPAALHQLMLDCWQKDRNSRPRFAEIVNTLDKMIRNPASLKTVATITA	ATGGTTTCTGGTTGGCGCCTTTTTAAAAAGATTTCAGGTTCTTCAGGTGAAAATCTGTATTTTCAGTCAAACGCTGATCCTAACGAGGCCGTCCGCGAATTTGCGAAGGAGATAGATGTATCCTTCGTCAAGATTGAGGAAGTTATCGGGGCGGGTGAGTTTGGGGAGGTCTACAAAGGCCGTTTAAAGCTGCCCGGAAAACGTGAAATTTACGTGGCTATTAAAACTTTAAAAGCCGGATATTCCGAGAAACAGAGAAAAGACTTTCTCAATGAAGCCACAATCATGGGTCAGTTTGATCACCCAAATATCATCAAGCTGCTGGGGGTCGTGACGAAAGAAGAACCCCTGATGATAATTACAGAATTCATGGAGAATGGGGCGCTTCTCTCGTTTCTGCGCGAGAACGTGGGTAAGTTCACGATTCTGCAGTTAGTACGGATGTTGCTGGGTATAGCACGGGGCATGGAGTATTTGGCTGAAAACAAATTTGTTCATCGAGATTTGGCCGCACGTAATATTCTTGTTGATGCAAACCTTCAATGTAAAGTTTCCGATTTCGGCTTATCTCGTTATTTACAAGACGATACCTCAGATCCGACTTACACCTCTAGCCTGGGCGGAAAAATTCCTGTCCGTTGGACCGCCCCGGAAGCGATTGCTGGCCGCACTTTTACAGGAGATAGCGACGTATGGAGTTATGGCATCGTGATGTGGGAGGTGATGTCATTTGGGGAGCGACCATATTGGGACATGTCAAATCAGGATGTAATTAACGCGATAGAGCAGGATTATCGTCTTCCCCCACCAATGGATTGCCCCGCGGCGTTGCATCAATTGATGCTGGATTGTTGGCAAAAAGACCGTAATTCGCGTCCGCGCTTCGCAGAAATAGTGAATACACTGGATAAAATGATTCGTAATCCAGCCAGTCTTAAAACGGTAGCAACGATAACCGCTTAA
f2s-89-21116-temp0.65	MVSGWRLFKKISGSSGENLYFQSNADPNEAVREFAKEIDVSFVKIEEVIGAGEFGEVYKGRLKLPGKREIYVAIKTLKAGYSEKQQNDFLNEATIMAKFSHPNIIRLLGVVTSSSPLMIITEFMENGALLQFLRANKGQFTILQLVSMLLGIAKGMEYLAKNKFVHRDLAARNILVDENLTCKVSDFGLSRYLQDDTSDPTYTSSLGGKIPVRWTAPEAIAGRKFTGDSDVWSYGIVMWEVMSFGERPYWDMSNQDVINAIEQDYRLPPPMDCPAALHQLMLDCWQKDRNSRPRFAEIVNTLDKMIRNPASLKTVATITA	ATGGTTTCTGGTTGGCGCCTTTTTAAAAAGATTTCAGGTTCTTCAGGTGAAAATCTGTATTTTCAGTCAAACGCTGATCCTAACGAGGCCGTCCGCGAATTTGCGAAGGAGATAGATGTATCCTTCGTCAAGATTGAGGAAGTTATCGGGGCGGGTGAGTTTGGGGAGGTCTACAAAGGCCGTTTAAAGCTGCCCGGAAAACGTGAAATTTACGTGGCTATTAAAACTTTAAAAGCCGGATATTCCGAGAAACAGCAAAACGACTTCTTGAACGAAGCTACCATCATGGCGAAATTTTCGCATCCCAATATTATTCGGCTGCTGGGGGTTGTTACATCTAGTTCACCACTGATGATCATAACGGAATTCATGGAGAATGGCGCGCTGTTACAGTTTTTGCGTGCCAACAAAGGACAATTTACCATTCTCCAGTTAGTGAGCATGTTACTTGGGATTGCAAAAGGTATGGAGTATCTGGCTAAAAATAAGTTCGTACACAGAGACCTGGCAGCCCGAAATATCCTGGTCGACGAAAATTTGACCTGTAAAGTGTCCGATTTTGGTCTTAGCCGCTACCTTCAGGATGATACGTCTGATCCTACTTATACAAGTTCCCTCGGAGGCAAGATTCCGGTCCGCTGGACTGCACCGGAAGCCATAGCGGGTCGTAAATTTACAGGCGATTCAGATGTTTGGAGCTATGGCATCGTGATGTGGGAGGTGATGTCATTTGGGGAGCGACCATATTGGGACATGTCAAATCAGGATGTAATTAACGCGATAGAGCAGGATTATCGTCTTCCCCCACCAATGGATTGCCCCGCGGCGTTGCATCAATTGATGCTGGATTGTTGGCAAAAAGACCGTAATTCGCGTCCGCGCTTCGCAGAAATAGTGAATACACTGGATAAAATGATTCGTAATCCAGCCAGTCTTAAAACGGTAGCAACGATAACCGCTTAA
f2s-93-24917-temp0.3	MVSGWRLFKKISGSSGENLYFQSNADPNEAVREFAKEIDVSFVKIEEVIGAGEFGEVYKGRLKLPGKREIYVAIKTLKAGYSEKEEEAFLQEATIMGQFDHPNIIKLLGVVTREQPLMIITEFMEHGALLDFLRENVGKFSILQLVRMLLGIAKGMEYLAENKYVHRDLAARNILVDENLTCKVSDFGLSRYLQDDTSDPTYTSSLGGKIPVRWTAPEAIAGRTFTADSDVWSYGIVMWEVMSFGERPYWDMSNQDVINAIEQDYRLPPPMDCPAALHQLMLDCWQKDRNSRPRFAEIVNTLDKMIRNPASLKTVATITA	ATGGTTTCTGGTTGGCGCCTTTTTAAAAAGATTTCAGGTTCTTCAGGTGAAAATCTGTATTTTCAGTCAAACGCTGATCCTAACGAGGCCGTCCGCGAATTTGCGAAGGAGATAGATGTATCCTTCGTCAAGATTGAGGAAGTTATCGGGGCGGGTGAGTTTGGGGAGGTCTACAAAGGCCGTTTAAAGCTGCCCGGAAAACGTGAAATTTACGTGGCTATTAAAACTTTAAAAGCCGGATATTCCGAGAAAGAAGAGGAGGCATTCCTCCAAGAAGCCACAATTATGGGACAATTTGATCACCCAAATATTATTAAATTGCTGGGTGTCGTAACGCGCGAACAGCCGTTAATGATCATTACCGAATTCATGGAACATGGCGCGCTGTTGGACTTTTTACGTGAGAATGTAGGTAAATTTTCGATACTCCAGCTTGTGCGGATGTTGCTTGGAATTGCGAAGGGTATGGAATACCTGGCCGAAAATAAATATGTTCATCGTGATCTGGCGGCACGAAACATCCTGGTTGATGAAAACCTGACATGTAAGGTCAGTGACTTCGGGCTGTCTCGCTATTTACAGGATGATACGAGCGACCCGACCTATACTTCCTCTCTTGGCGGGAAAATACCTGTTAGATGGACAGCTCCCGAGGCAATCGCTGGCCGTACTTTTACCGCCGATTCAGATGTGTGGAGCTACGGCATCGTGATGTGGGAGGTGATGTCATTTGGGGAGCGACCATATTGGGACATGTCAAATCAGGATGTAATTAACGCGATAGAGCAGGATTATCGTCTTCCCCCACCAATGGATTGCCCCGCGGCGTTGCATCAATTGATGCTGGATTGTTGGCAAAAAGACCGTAATTCGCGTCCGCGCTTCGCAGAAATAGTGAATACACTGGATAAAATGATTCGTAATCCAGCCAGTCTTAAAACGGTAGCAACGATAACCGCTTAA
f2s-51-26888-temp0.65	MVSGWRLFKKISGSSGENLYFQSNADPNEAVREFAKEIDVSFVKIEEVIGAGEFGEVYKGRLKLPGKREIYVAIKTLKAGYSEKERKDFLDEATIMGQFNHPNIIRLIGVVTKEEPLMIITEFMEHGALREFLRENVGKYTILELVRMLLGIARGMEYLARNKFVHRDLAARNILVDANLTCKVSDFGLSRYLQDDTSDPTYTSSLGGKIPVRWTAPEAIAGREFTKASDVWSYGIVMWEVMSFGERPYWDMSNQDVINAIEQDYRLPPPMDCPAALHQLMLDCWQKDRNSRPRFAEIVNTLDKMIRNPASLKTVATITA	ATGGTTTCTGGTTGGCGCCTTTTTAAAAAGATTTCAGGTTCTTCAGGTGAAAATCTGTATTTTCAGTCAAACGCTGATCCTAACGAGGCCGTCCGCGAATTTGCGAAGGAGATAGATGTATCCTTCGTCAAGATTGAGGAAGTTATCGGGGCGGGTGAGTTTGGGGAGGTCTACAAAGGCCGTTTAAAGCTGCCCGGAAAACGTGAAATTTACGTGGCTATTAAAACTTTAAAAGCCGGATATTCCGAGAAAGAACGAAAAGATTTCCTGGATGAGGCCACTATAATGGGGCAGTTTAATCATCCGAACATCATCCGCCTGATCGGCGTAGTGACGAAGGAGGAACCTCTGATGATTATTACCGAATTTATGGAACATGGAGCATTACGTGAGTTCCTCCGTGAAAATGTGGGTAAGTATACAATTCTGGAACTGGTTCGCATGTTATTGGGCATTGCACGGGGCATGGAGTACCTTGCTAGAAACAAATTTGTTCACCGTGACCTTGCGGCACGTAATATCCTCGTCGATGCGAATTTAACATGTAAAGTAAGCGACTTCGGACTGTCACGCTATTTGCAAGATGATACGTCGGATCCAACCTATACAAGTTCTCTTGGTGGTAAAATACCGGTCAGATGGACTGCTCCCGAAGCCATTGCGGGGCGGGAATTTACCAAAGCCAGCGACGTTTGGTCCTACGGCATCGTGATGTGGGAGGTGATGTCATTTGGGGAGCGACCATATTGGGACATGTCAAATCAGGATGTAATTAACGCGATAGAGCAGGATTATCGTCTTCCCCCACCAATGGATTGCCCCGCGGCGTTGCATCAATTGATGCTGGATTGTTGGCAAAAAGACCGTAATTCGCGTCCGCGCTTCGCAGAAATAGTGAATACACTGGATAAAATGATTCGTAATCCAGCCAGTCTTAAAACGGTAGCAACGATAACCGCTTAA
f2s-57-27925-temp0.3	MVSGWRLFKKISGSSGENLYFQSNADPNEAVREFAKEIDVSFVKIEEVIGAGEFGEVYKGRLKLPGKREIYVAIKTLKAGYSEKEKADFLNEATIMAQFDHPNIIKLLGVVTKEEPLMIITEFMENGALKDFLRANVGKFTILQLVRMLLGIARGMEYLAENKYVHRDLAARNILVDANLTCKVSDFGLSRYLQDDTSDPTYTSSLGGKIPVRWTAPEAIAGRTFTGDSDVWSYGIVMWEVMSFGERPYWDMSNQDVINAIEQDYRLPPPMDCPAALHQLMLDCWQKDRNSRPRFAEIVNTLDKMIRNPASLKTVATITA	ATGGTTTCTGGTTGGCGCCTTTTTAAAAAGATTTCAGGTTCTTCAGGTGAAAATCTGTATTTTCAGTCAAACGCTGATCCTAACGAGGCCGTCCGCGAATTTGCGAAGGAGATAGATGTATCCTTCGTCAAGATTGAGGAAGTTATCGGGGCGGGTGAGTTTGGGGAGGTCTACAAAGGCCGTTTAAAGCTGCCCGGAAAACGTGAAATTTACGTGGCTATTAAAACTTTAAAAGCCGGATATTCCGAGAAAGAAAAAGCAGACTTTCTGAACGAAGCTACAATCATGGCTCAGTTTGACCATCCGAATATCATTAAGCTTTTGGGAGTGGTAACGAAAGAGGAGCCCCTCATGATAATTACTGAGTTTATGGAAAACGGCGCCCTGAAGGATTTTCTGCGCGCAAATGTAGGCAAATTCACAATTTTACAACTGGTTCGAATGCTGCTGGGGATTGCAAGAGGTATGGAATATTTAGCCGAAAACAAATATGTCCACCGTGATCTTGCGGCGCGCAATATTCTCGTCGACGCCAATCTGACCTGTAAAGTGTCCGATTTCGGCTTATCTCGTTACTTGCAGGACGATACTAGTGATCCGACGTACACTAGCTCACTTGGAGGTAAAATCCCAGTTCGTTGGACCGCACCTGAAGCTATAGCGGGTCGGACATTCACCGGGGATAGCGATGTTTGGTCGTATGGCATCGTGATGTGGGAGGTGATGTCATTTGGGGAGCGACCATATTGGGACATGTCAAATCAGGATGTAATTAACGCGATAGAGCAGGATTATCGTCTTCCCCCACCAATGGATTGCCCCGCGGCGTTGCATCAATTGATGCTGGATTGTTGGCAAAAAGACCGTAATTCGCGTCCGCGCTTCGCAGAAATAGTGAATACACTGGATAAAATGATTCGTAATCCAGCCAGTCTTAAAACGGTAGCAACGATAACCGCTTAA
f2s-93-24940-temp0.3	MVSGWRLFKKISGSSGENLYFQSNADPNEAVREFAKEIDVSFVKIEEVIGAGEFGEVYKGRLKLPGKREIYVAIKTLKAGYSEKERTAFLEEATIMGKFDHPNIIKLLGVVTKEEPLMIITEFMENGALKDFLRNNVGKFSILQLVRMLLGIARGMEYLAKNKYVHRDLAARNILVDENLTCKVSDFGLSRYLQDDTSDPTYTSSLGGKIPVRWTAPEAIAGRTFTGDSDVWSYGIVMWEVMSFGERPYWDMSNQDVINAIEQDYRLPPPMDCPAALHQLMLDCWQKDRNSRPRFAEIVNTLDKMIRNPASLKTVATITA	ATGGTTTCTGGTTGGCGCCTTTTTAAAAAGATTTCAGGTTCTTCAGGTGAAAATCTGTATTTTCAGTCAAACGCTGATCCTAACGAGGCCGTCCGCGAATTTGCGAAGGAGATAGATGTATCCTTCGTCAAGATTGAGGAAGTTATCGGGGCGGGTGAGTTTGGGGAGGTCTACAAAGGCCGTTTAAAGCTGCCCGGAAAACGTGAAATTTACGTGGCTATTAAAACTTTAAAAGCCGGATATTCCGAGAAAGAACGGACTGCGTTTTTAGAAGAGGCGACAATCATGGGTAAATTCGATCATCCCAATATCATTAAGCTCTTAGGCGTTGTTACGAAGGAGGAACCATTAATGATAATCACGGAGTTCATGGAGAACGGCGCTTTGAAAGATTTCCTCCGCAATAATGTCGGGAAATTTAGTATTCTTCAACTGGTTCGTATGCTTCTGGGAATAGCCCGCGGCATGGAATATCTGGCTAAAAATAAATATGTGCACCGTGATCTTGCAGCACGAAACATTCTGGTCGATGAAAACCTGACCTGTAAGGTGAGCGACTTTGGATTGTCTCGTTACCTGCAGGACGACACTTCAGATCCGACATATACCTCCAGCCTGGGTGGGAAAATTCCTGTACGGTGGACTGCCCCGGAAGCAATTGCCGGTAGAACCTTTACAGGTGATTCGGATGTATGGTCTTACGGCATCGTGATGTGGGAGGTGATGTCATTTGGGGAGCGACCATATTGGGACATGTCAAATCAGGATGTAATTAACGCGATAGAGCAGGATTATCGTCTTCCCCCACCAATGGATTGCCCCGCGGCGTTGCATCAATTGATGCTGGATTGTTGGCAAAAAGACCGTAATTCGCGTCCGCGCTTCGCAGAAATAGTGAATACACTGGATAAAATGATTCGTAATCCAGCCAGTCTTAAAACGGTAGCAACGATAACCGCTTAA
f2s-88-15565-temp1	MVSGWRLFKKISGSSGENLYFQSNADPNEAVREFAKEIDVSFVKIEEVIGAGEFGEVYKGRLKLPGKREIYVAIKTLKAGYSEKQKKDFLNEATIMSQFNHPNIIKLYGVVTKSDPIKIITEFMEHGALHEFLRNNVGKLSTLELVSMMRGIARGMEYLHQKKFVHRDLAARNILVDENLQCKVSDFGLSRYLQDDTSDPTYTSSLGGKIPVRWTAPEAIAGRTFTGNSDVWSYGIVMWEVMSFGERPYWDMSNQDVINAIEQDYRLPPPMDCPAALHQLMLDCWQKDRNSRPRFAEIVNTLDKMIRNPASLKTVATITA	ATGGTTTCTGGTTGGCGCCTTTTTAAAAAGATTTCAGGTTCTTCAGGTGAAAATCTGTATTTTCAGTCAAACGCTGATCCTAACGAGGCCGTCCGCGAATTTGCGAAGGAGATAGATGTATCCTTCGTCAAGATTGAGGAAGTTATCGGGGCGGGTGAGTTTGGGGAGGTCTACAAAGGCCGTTTAAAGCTGCCCGGAAAACGTGAAATTTACGTGGCTATTAAAACTTTAAAAGCCGGATATTCCGAGAAACAGAAAAAAGACTTCCTCAACGAAGCTACGATAATGTCCCAGTTCAATCATCCGAACATTATTAAGCTTTACGGAGTAGTTACAAAGTCGGATCCGATCAAGATTATCACAGAGTTTATGGAACACGGGGCCCTGCACGAATTCTTACGGAACAATGTGGGCAAATTGAGCACCTTAGAGTTGGTATCAATGATGCGCGGAATAGCGCGCGGCATGGAATATCTGCATCAAAAAAAATTTGTTCATCGTGATCTGGCCGCTCGTAATATTCTGGTGGACGAAAATCTGCAGTGTAAAGTCTCTGATTTTGGGTTATCCCGTTATCTCCAAGATGACACAAGTGATCCCACGTACACCTCTTCACTTGGTGGCAAAATTCCAGTTCGATGGACCGCACCTGAGGCAATCGCGGGTAGAACTTTTACTGGTAATAGTGATGTCTGGAGCTATGGCATCGTGATGTGGGAGGTGATGTCATTTGGGGAGCGACCATATTGGGACATGTCAAATCAGGATGTAATTAACGCGATAGAGCAGGATTATCGTCTTCCCCCACCAATGGATTGCCCCGCGGCGTTGCATCAATTGATGCTGGATTGTTGGCAAAAAGACCGTAATTCGCGTCCGCGCTTCGCAGAAATAGTGAATACACTGGATAAAATGATTCGTAATCCAGCCAGTCTTAAAACGGTAGCAACGATAACCGCTTAA
f2s-89-21078-temp0.3	MVSGWRLFKKISGSSGENLYFQSNADPNEAVREFAKEIDVSFVKIEEVIGAGEFGEVYKGRLKLPGKREIYVAIKTLKAGYSEKEEKDFLNEATIMGQFDHPNIIKLLGVVTSESPLMIITEFMENGALLDFLRQNVGKFTVLQLVRMLLGIARGMEYLAENKFVHRDLAARNILVDSNLTCKVSDFGLSRYLQDDTSDPTYTSSLGGKIPVRWTAPEAIAGRTFTADSDVWSYGIVMWEVMSFGERPYWDMSNQDVINAIEQDYRLPPPMDCPAALHQLMLDCWQKDRNSRPRFAEIVNTLDKMIRNPASLKTVATITA	ATGGTTTCTGGTTGGCGCCTTTTTAAAAAGATTTCAGGTTCTTCAGGTGAAAATCTGTATTTTCAGTCAAACGCTGATCCTAACGAGGCCGTCCGCGAATTTGCGAAGGAGATAGATGTATCCTTCGTCAAGATTGAGGAAGTTATCGGGGCGGGTGAGTTTGGGGAGGTCTACAAAGGCCGTTTAAAGCTGCCCGGAAAACGTGAAATTTACGTGGCTATTAAAACTTTAAAAGCCGGATATTCCGAGAAAGAGGAAAAAGACTTCCTGAACGAAGCTACTATTATGGGGCAGTTCGATCATCCCAATATCATCAAGTTATTGGGGGTCGTGACAAGCGAATCACCGCTTATGATAATCACTGAATTTATGGAGAACGGTGCATTACTGGATTTTCTCCGGCAGAATGTAGGTAAATTCACCGTTCTTCAGTTGGTCCGCATGCTGCTCGGAATTGCCCGTGGTATGGAATATCTGGCCGAAAATAAATTTGTGCACAGAGACTTGGCCGCACGTAATATTTTAGTGGATAGTAACCTGACTTGTAAGGTTTCTGACTTTGGCCTGTCCCGATATCTGCAAGATGACACAAGCGATCCAACATACACCAGTTCACTTGGCGGAAAAATTCCTGTTCGTTGGACGGCGCCGGAGGCTATAGCAGGCCGCACGTTTACCGCGGATTCTGATGTATGGTCGTATGGCATCGTGATGTGGGAGGTGATGTCATTTGGGGAGCGACCATATTGGGACATGTCAAATCAGGATGTAATTAACGCGATAGAGCAGGATTATCGTCTTCCCCCACCAATGGATTGCCCCGCGGCGTTGCATCAATTGATGCTGGATTGTTGGCAAAAAGACCGTAATTCGCGTCCGCGCTTCGCAGAAATAGTGAATACACTGGATAAAATGATTCGTAATCCAGCCAGTCTTAAAACGGTAGCAACGATAACCGCTTAA
f2s-89-21059-temp0.3	MVSGWRLFKKISGSSGENLYFQSNADPNEAVREFAKEIDVSFVKIEEVIGAGEFGEVYKGRLKLPGKREIYVAIKTLKAGYSEKEREDFLNEATIMGQFDHPNIIKLLGVVTKEQPLMIITEFMEKGALKEFLRENVGKFSILQLVKMLLGIAKGMEYLAEHKYVHRDLAARNILVDANLNCKVSDFGLSRYLQDDTSDPTYTSSLGGKIPVRWTAPEAIAGRTFTADSDVWSYGIVMWEVMSFGERPYWDMSNQDVINAIEQDYRLPPPMDCPAALHQLMLDCWQKDRNSRPRFAEIVNTLDKMIRNPASLKTVATITA	ATGGTTTCTGGTTGGCGCCTTTTTAAAAAGATTTCAGGTTCTTCAGGTGAAAATCTGTATTTTCAGTCAAACGCTGATCCTAACGAGGCCGTCCGCGAATTTGCGAAGGAGATAGATGTATCCTTCGTCAAGATTGAGGAAGTTATCGGGGCGGGTGAGTTTGGGGAGGTCTACAAAGGCCGTTTAAAGCTGCCCGGAAAACGTGAAATTTACGTGGCTATTAAAACTTTAAAAGCCGGATATTCCGAGAAAGAACGGGAAGACTTTCTGAATGAGGCCACAATTATGGGCCAATTCGATCATCCAAATATAATCAAACTGCTTGGTGTCGTTACCAAGGAGCAGCCGTTAATGATCATTACGGAATTTATGGAGAAAGGGGCCCTTAAAGAGTTCCTGCGCGAAAACGTTGGAAAGTTTTCAATCCTGCAGCTGGTAAAAATGTTACTCGGCATTGCGAAAGGTATGGAATATTTGGCGGAACATAAATACGTTCACCGTGATCTCGCTGCACGAAACATTTTAGTAGATGCCAATCTTAATTGTAAGGTGAGCGATTTTGGGCTGTCCCGCTATTTGCAGGACGATACTTCTGACCCTACATATACCTCGAGCCTGGGCGGAAAAATACCGGTCAGATGGACTGCACCCGAAGCAATTGCGGGTCGTACCTTCACGGCTGATAGTGATGTGTGGTCTTACGGCATCGTGATGTGGGAGGTGATGTCATTTGGGGAGCGACCATATTGGGACATGTCAAATCAGGATGTAATTAACGCGATAGAGCAGGATTATCGTCTTCCCCCACCAATGGATTGCCCCGCGGCGTTGCATCAATTGATGCTGGATTGTTGGCAAAAAGACCGTAATTCGCGTCCGCGCTTCGCAGAAATAGTGAATACACTGGATAAAATGATTCGTAATCCAGCCAGTCTTAAAACGGTAGCAACGATAACCGCTTAA
f2s-36-13741-temp1	MVSGWRLFKKISGSSGENLYFQSNADPNEAVREFAKEIDVSFVKIEEVIGAGEFGEVYKGRLKLPGKREIYVAIKTLKAGYSEKEEKAFLREATIMGQFNHPNIIKLLGVVTTKEPLMIITEFMAHGALLDFLRRNIGRFSILQLVKMLLGIAQGMLYLAANKYVHRDLAARNILVDENLECKVSDFGLSRYLQDDTSDPTYTSSLGGKIPVRWTAPEAIAGRRFTSDSDVWSYGIVMWEVMSFGERPYWDMSNQDVINAIEQDYRLPPPMDCPAALHQLMLDCWQKDRNSRPRFAEIVNTLDKMIRNPASLKTVATITA	ATGGTTTCTGGTTGGCGCCTTTTTAAAAAGATTTCAGGTTCTTCAGGTGAAAATCTGTATTTTCAGTCAAACGCTGATCCTAACGAGGCCGTCCGCGAATTTGCGAAGGAGATAGATGTATCCTTCGTCAAGATTGAGGAAGTTATCGGGGCGGGTGAGTTTGGGGAGGTCTACAAAGGCCGTTTAAAGCTGCCCGGAAAACGTGAAATTTACGTGGCTATTAAAACTTTAAAAGCCGGATATTCCGAGAAAGAAGAAAAGGCATTCCTCCGCGAGGCCACAATAATGGGTCAGTTTAATCATCCCAATATCATAAAACTGTTAGGCGTAGTCACCACCAAAGAACCACTGATGATCATCACGGAGTTCATGGCTCATGGCGCGCTGCTGGACTTTTTACGTCGTAACATTGGGCGCTTCTCTATTTTGCAGCTGGTGAAAATGCTCTTAGGGATTGCTCAAGGAATGTTGTATTTAGCTGCGAACAAATACGTTCACCGGGACCTTGCAGCCAGAAATATCTTGGTCGATGAGAATCTGGAATGTAAGGTTAGTGATTTTGGTCTGTCACGCTATCTTCAGGATGACACATCGGATCCTACGTACACTAGCTCTCTTGGAGGCAAAATTCCGGTGCGATGGACCGCGCCGGAAGCAATTGCCGGTCGTCGGTTTACTTCCGATAGCGATGTTTGGTCATATGGCATCGTGATGTGGGAGGTGATGTCATTTGGGGAGCGACCATATTGGGACATGTCAAATCAGGATGTAATTAACGCGATAGAGCAGGATTATCGTCTTCCCCCACCAATGGATTGCCCCGCGGCGTTGCATCAATTGATGCTGGATTGTTGGCAAAAAGACCGTAATTCGCGTCCGCGCTTCGCAGAAATAGTGAATACACTGGATAAAATGATTCGTAATCCAGCCAGTCTTAAAACGGTAGCAACGATAACCGCTTAA
f2s-20-23242-temp0.65	MVSGWRLFKKISGSSGENLYFQSNADPNEAVREFAKEIDVSFVKIEEVIGAGEFGEVYKGRLKLPGKREIYVAIKTLKAGYSEKQEKAFLNEATIMAQFNHPNIIKLLGVVTKEEPLMIITEFMEHGALHDFLRENVGQFTTVQLVRMLLGIARGMEYLAENNFVHRDLAARNILVDANLTCKVSDFGLSRYLQDDTSDPTYTSSLGGKIPVRWTAPEAIAGKTPTADSDVWSYGIVMWEVMSFGERPYWDMSNQDVINAIEQDYRLPPPMDCPAALHQLMLDCWQKDRNSRPRFAEIVNTLDKMIRNPASLKTVATITA	ATGGTTTCTGGTTGGCGCCTTTTTAAAAAGATTTCAGGTTCTTCAGGTGAAAATCTGTATTTTCAGTCAAACGCTGATCCTAACGAGGCCGTCCGCGAATTTGCGAAGGAGATAGATGTATCCTTCGTCAAGATTGAGGAAGTTATCGGGGCGGGTGAGTTTGGGGAGGTCTACAAAGGCCGTTTAAAGCTGCCCGGAAAACGTGAAATTTACGTGGCTATTAAAACTTTAAAAGCCGGATATTCCGAGAAACAGGAGAAGGCCTTTCTGAACGAAGCGACCATAATGGCTCAATTCAATCATCCCAACATTATCAAACTTTTAGGGGTAGTTACGAAGGAAGAGCCTCTGATGATTATTACCGAATTCATGGAACATGGAGCCCTCCACGACTTTTTACGGGAAAATGTTGGTCAATTTACAACCGTGCAGCTTGTACGTATGTTGCTGGGCATAGCTCGTGGAATGGAGTATCTGGCGGAGAACAATTTTGTCCATCGCGATCTCGCAGCAAGAAATATCTTGGTGGACGCTAATTTAACTTGTAAAGTTAGTGATTTCGGTCTTTCTCGCTACCTGCAGGATGATACGAGCGATCCGACCTATACATCGTCACTGGGCGGTAAAATCCCGGTGCGATGGACAGCGCCTGAAGCAATTGCCGGCAAAACTCCAACTGCAGATAGCGACGTCTGGTCCTATGGCATCGTGATGTGGGAGGTGATGTCATTTGGGGAGCGACCATATTGGGACATGTCAAATCAGGATGTAATTAACGCGATAGAGCAGGATTATCGTCTTCCCCCACCAATGGATTGCCCCGCGGCGTTGCATCAATTGATGCTGGATTGTTGGCAAAAAGACCGTAATTCGCGTCCGCGCTTCGCAGAAATAGTGAATACACTGGATAAAATGATTCGTAATCCAGCCAGTCTTAAAACGGTAGCAACGATAACCGCTTAA
f2s-47-1868-temp0.3	MVSGWRLFKKISGSSGENLYFQSNADPNEAVREFAKEIDVSFVKIEEVIGAGEFGEVYKGRLKLPGKREIYVAIKTLKAGYSEKEQKDFLQEARIMGKFDHPNIIKLLGVVTKESPLMIITEFMEHGALLDFLRENVGKFSILQLVRMLLGIARGMEYLAENKFVHRDLAARNILVDENLTCKVSDFGLSRYLQDDTSDPTYTSSLGGKIPVRWTAPEAIAGRTFTGDSDVWSYGIVMWEVMSFGERPYWDMSNQDVINAIEQDYRLPPPMDCPAALHQLMLDCWQKDRNSRPRFAEIVNTLDKMIRNPASLKTVATITA	ATGGTTTCTGGTTGGCGCCTTTTTAAAAAGATTTCAGGTTCTTCAGGTGAAAATCTGTATTTTCAGTCAAACGCTGATCCTAACGAGGCCGTCCGCGAATTTGCGAAGGAGATAGATGTATCCTTCGTCAAGATTGAGGAAGTTATCGGGGCGGGTGAGTTTGGGGAGGTCTACAAAGGCCGTTTAAAGCTGCCCGGAAAACGTGAAATTTACGTGGCTATTAAAACTTTAAAAGCCGGATATTCCGAGAAAGAACAGAAAGATTTTTTACAAGAAGCGCGGATCATGGGTAAATTCGATCATCCCAACATAATTAAACTGCTGGGAGTAGTCACTAAGGAGTCACCACTGATGATCATTACGGAGTTCATGGAACACGGCGCTTTACTGGATTTTTTACGCGAAAACGTGGGCAAATTTTCGATACTTCAGCTCGTCCGGATGCTGTTGGGTATTGCACGAGGGATGGAGTACTTGGCAGAAAATAAATTCGTTCATCGTGACTTGGCCGCAAGAAATATTCTGGTGGACGAGAATCTCACATGTAAGGTATCTGACTTTGGCCTGAGTCGTTATCTTCAGGATGATACTTCTGATCCTACCTATACCAGCAGCCTTGGTGGTAAAATCCCGGTTCGCTGGACGGCTCCGGAAGCCATTGCGGGGCGTACATTTACCGGAGACTCAGATGTTTGGTCCTATGGCATCGTGATGTGGGAGGTGATGTCATTTGGGGAGCGACCATATTGGGACATGTCAAATCAGGATGTAATTAACGCGATAGAGCAGGATTATCGTCTTCCCCCACCAATGGATTGCCCCGCGGCGTTGCATCAATTGATGCTGGATTGTTGGCAAAAAGACCGTAATTCGCGTCCGCGCTTCGCAGAAATAGTGAATACACTGGATAAAATGATTCGTAATCCAGCCAGTCTTAAAACGGTAGCAACGATAACCGCTTAA
f2s-89-21194-temp0.65	MVSGWRLFKKISGSSGENLYFQSNADPNEAVREFAKEIDVSFVKIEEVIGAGEFGEVYKGRLKLPGKREIYVAIKTLKAGYSEKEKADFLNEATIMGKFDHPNIIKLLGVVTSSEPLMIITEFMENGALKDFLRKNKGKFTILQLVKMLRGIAKGMEYLAKHNFVHRDLAARNILVDENLNCKVSDFGLSRYLQDDTSDPTYTSSLGGKIPVRWTAPEAIAGRTFTGDSDVWSYGIVMWEVMSFGERPYWDMSNQDVINAIEQDYRLPPPMDCPAALHQLMLDCWQKDRNSRPRFAEIVNTLDKMIRNPASLKTVATITA	ATGGTTTCTGGTTGGCGCCTTTTTAAAAAGATTTCAGGTTCTTCAGGTGAAAATCTGTATTTTCAGTCAAACGCTGATCCTAACGAGGCCGTCCGCGAATTTGCGAAGGAGATAGATGTATCCTTCGTCAAGATTGAGGAAGTTATCGGGGCGGGTGAGTTTGGGGAGGTCTACAAAGGCCGTTTAAAGCTGCCCGGAAAACGTGAAATTTACGTGGCTATTAAAACTTTAAAAGCCGGATATTCCGAGAAAGAAAAAGCAGATTTCCTCAATGAAGCTACTATAATGGGTAAATTTGACCACCCAAACATTATCAAGCTGTTGGGGGTTGTAACCTCATCGGAACCGCTGATGATTATAACGGAGTTTATGGAGAATGGCGCCCTCAAAGATTTTTTACGCAAGAACAAGGGTAAATTCACTATCTTACAGCTGGTTAAAATGTTGCGTGGAATTGCGAAAGGGATGGAATATCTGGCCAAACATAATTTCGTGCATCGCGACTTAGCAGCTCGAAATATCCTTGTCGACGAAAATCTGAACTGTAAAGTCAGTGACTTTGGACTGTCTCGTTACCTTCAAGATGATACATCAGATCCCACCTATACCTCCAGCCTTGGTGGCAAAATTCCGGTGCGGTGGACGGCACCTGAGGCCATTGCGGGCAGAACATTTACAGGTGATTCTGATGTTTGGAGCTATGGCATCGTGATGTGGGAGGTGATGTCATTTGGGGAGCGACCATATTGGGACATGTCAAATCAGGATGTAATTAACGCGATAGAGCAGGATTATCGTCTTCCCCCACCAATGGATTGCCCCGCGGCGTTGCATCAATTGATGCTGGATTGTTGGCAAAAAGACCGTAATTCGCGTCCGCGCTTCGCAGAAATAGTGAATACACTGGATAAAATGATTCGTAATCCAGCCAGTCTTAAAACGGTAGCAACGATAACCGCTTAA
f2s-31-13930-temp0.65	MVSGWRLFKKISGSSGENLYFQSNADPNEAVREFAKEIDVSFVKIEEVIGAGEFGEVYKGRLKLPGKREIYVAIKTLKAGYSEKQKEDFLQEATIMARFDHPNIIKLLGVVTTQEPLLIITEFMENGALLDFLRNNVGKFTILQLVKMLLGIAKGMQYLAQNEFVHRDLAARNILVDANLECKVSDFGLSRYLQDDTSDPTYTSSLGGKIPVRWTAPEAIAGRTFTHDSDVWSYGIVMWEVMSFGERPYWDMSNQDVINAIEQDYRLPPPMDCPAALHQLMLDCWQKDRNSRPRFAEIVNTLDKMIRNPASLKTVATITA	ATGGTTTCTGGTTGGCGCCTTTTTAAAAAGATTTCAGGTTCTTCAGGTGAAAATCTGTATTTTCAGTCAAACGCTGATCCTAACGAGGCCGTCCGCGAATTTGCGAAGGAGATAGATGTATCCTTCGTCAAGATTGAGGAAGTTATCGGGGCGGGTGAGTTTGGGGAGGTCTACAAAGGCCGTTTAAAGCTGCCCGGAAAACGTGAAATTTACGTGGCTATTAAAACTTTAAAAGCCGGATATTCCGAGAAACAGAAAGAAGATTTTCTCCAAGAAGCAACCATCATGGCTCGGTTCGATCACCCGAACATTATTAAGTTATTGGGAGTGGTTACCACGCAGGAGCCTTTGCTGATAATCACAGAGTTTATGGAGAATGGGGCGCTCCTGGATTTCCTGCGCAATAATGTGGGTAAATTCACTATACTGCAATTAGTAAAAATGTTACTTGGCATTGCAAAAGGTATGCAGTATCTGGCGCAGAATGAATTTGTTCATCGTGATCTTGCCGCCCGAAACATCCTGGTCGACGCAAACTTGGAATGTAAGGTATCAGACTTTGGCTTAAGCCGCTATCTGCAGGACGATACTAGCGACCCGACATACACATCGTCCCTTGGGGGTAAAATTCCCGTTAGATGGACGGCGCCAGAAGCCATTGCTGGACGTACCTTTACTCATGATTCTGATGTCTGGAGTTATGGCATCGTGATGTGGGAGGTGATGTCATTTGGGGAGCGACCATATTGGGACATGTCAAATCAGGATGTAATTAACGCGATAGAGCAGGATTATCGTCTTCCCCCACCAATGGATTGCCCCGCGGCGTTGCATCAATTGATGCTGGATTGTTGGCAAAAAGACCGTAATTCGCGTCCGCGCTTCGCAGAAATAGTGAATACACTGGATAAAATGATTCGTAATCCAGCCAGTCTTAAAACGGTAGCAACGATAACCGCTTAA
f2s-19-18146-temp0.65	MVSGWRLFKKISGSSGENLYFQSNADPNEAVREFAKEIDVSFVKIEEVIGAGEFGEVYKGRLKLPGKREIYVAIKTLKAGYSEKERKDFLMEATVMGKFDHPNIIKLYGVVTSTYPLRIITEFMENGALLNYLRNNVGKFSVLQLVKMLLGIARGMEYLAKNKFVHRDLAARNILVDENLTCKISDFGLSRYLQDDTSDPTYTSSLGGKIPVRWTAPELIAGATFTGDSDVWSYGIVMWEVMSFGERPYWDMSNQDVINAIEQDYRLPPPMDCPAALHQLMLDCWQKDRNSRPRFAEIVNTLDKMIRNPASLKTVATITA	ATGGTTTCTGGTTGGCGCCTTTTTAAAAAGATTTCAGGTTCTTCAGGTGAAAATCTGTATTTTCAGTCAAACGCTGATCCTAACGAGGCCGTCCGCGAATTTGCGAAGGAGATAGATGTATCCTTCGTCAAGATTGAGGAAGTTATCGGGGCGGGTGAGTTTGGGGAGGTCTACAAAGGCCGTTTAAAGCTGCCCGGAAAACGTGAAATTTACGTGGCTATTAAAACTTTAAAAGCCGGATATTCCGAGAAAGAACGCAAAGATTTTTTAATGGAAGCGACCGTTATGGGGAAATTTGACCACCCGAATATAATCAAGCTTTATGGTGTCGTGACGTCTACCTACCCATTACGTATCATCACAGAGTTTATGGAGAATGGAGCCCTGCTGAACTATCTGCGCAATAACGTAGGTAAGTTCTCAGTGCTCCAACTCGTGAAAATGCTGTTGGGTATTGCACGAGGGATGGAGTACTTAGCCAAAAATAAGTTTGTTCATAGAGATCTTGCTGCACGGAACATTTTGGTCGATGAAAATCTGACGTGTAAAATTTCGGATTTCGGCCTGTCCCGTTATCTGCAGGACGATACAAGTGATCCTACATATACTTCTTCACTTGGAGGCAAAATTCCGGTACGTTGGACCGCTCCCGAATTGATAGCGGGTGCAACTTTCACTGGCGATAGCGACGTTTGGAGCTATGGCATCGTGATGTGGGAGGTGATGTCATTTGGGGAGCGACCATATTGGGACATGTCAAATCAGGATGTAATTAACGCGATAGAGCAGGATTATCGTCTTCCCCCACCAATGGATTGCCCCGCGGCGTTGCATCAATTGATGCTGGATTGTTGGCAAAAAGACCGTAATTCGCGTCCGCGCTTCGCAGAAATAGTGAATACACTGGATAAAATGATTCGTAATCCAGCCAGTCTTAAAACGGTAGCAACGATAACCGCTTAA
f2s-31-14000-temp1	MVSGWRLFKKISGSSGENLYFQSNADPNEAVREFAKEIDVSFVKIEEVIGAGEFGEVYKGRLKLPGKREIYVAIKTLKAGYSEKEQKDFLNEATIMGQFDHPNIIKLLGVVTREKPLMIITEFMAKGALKDFLRNNIGEFSVKELVKMLLGIAKGMEYLSKNKYVHRDLAARNILVDENLVCKVSDFGLSRYLQDDTSDPTYTSSLGGKIPVRWTAPEAIAGREFTEESDVWSYGIVMWEVMSFGERPYWDMSNQDVINAIEQDYRLPPPMDCPAALHQLMLDCWQKDRNSRPRFAEIVNTLDKMIRNPASLKTVATITA	ATGGTTTCTGGTTGGCGCCTTTTTAAAAAGATTTCAGGTTCTTCAGGTGAAAATCTGTATTTTCAGTCAAACGCTGATCCTAACGAGGCCGTCCGCGAATTTGCGAAGGAGATAGATGTATCCTTCGTCAAGATTGAGGAAGTTATCGGGGCGGGTGAGTTTGGGGAGGTCTACAAAGGCCGTTTAAAGCTGCCCGGAAAACGTGAAATTTACGTGGCTATTAAAACTTTAAAAGCCGGATATTCCGAGAAAGAACAGAAAGATTTTCTTAATGAAGCTACGATAATGGGGCAGTTTGATCACCCGAACATTATCAAACTGTTGGGCGTGGTTACTCGTGAGAAACCGCTGATGATCATAACGGAATTCATGGCTAAAGGTGCATTAAAAGACTTTCTCCGAAATAACATTGGCGAATTCTCTGTCAAGGAGCTGGTGAAGATGCTGCTCGGCATTGCCAAGGGAATGGAATATTTGTCGAAAAACAAATACGTACATCGGGACCTGGCAGCGCGCAATATCTTAGTAGATGAGAATTTAGTTTGTAAAGTCAGCGACTTCGGTCTTTCAAGATACCTGCAAGATGATACAAGTGATCCTACCTATACCAGCTCTCTTGGTGGAAAAATTCCAGTGCGTTGGACAGCGCCCGAAGCAATTGCCGGGCGCGAATTTACTGAGGAATCAGATGTTTGGTCCTATGGCATCGTGATGTGGGAGGTGATGTCATTTGGGGAGCGACCATATTGGGACATGTCAAATCAGGATGTAATTAACGCGATAGAGCAGGATTATCGTCTTCCCCCACCAATGGATTGCCCCGCGGCGTTGCATCAATTGATGCTGGATTGTTGGCAAAAAGACCGTAATTCGCGTCCGCGCTTCGCAGAAATAGTGAATACACTGGATAAAATGATTCGTAATCCAGCCAGTCTTAAAACGGTAGCAACGATAACCGCTTAA
f2s-42-21560-temp1	MVSGWRLFKKISGSSGENLYFQSNADPNEAVREFAKEIDVSFVKIEEVIGAGEFGEVYKGRLKLPGKREIYVAIKTLKAGYSEKERAAFLNEATIMGKFDHPNIIRLLGVVTETNPLMIITEFMENGALRDFLRNNRGKFSVLQLLKMLRGIASGMQYLAKRHFVHRDLAARNILVDENLQCKVSDFGLSRYLQDDTSDPTYTSSLGGKIPVRWTAPEFIAGRIFTGSSDVWSYGIVMWEVMSFGERPYWDMSNQDVINAIEQDYRLPPPMDCPAALHQLMLDCWQKDRNSRPRFAEIVNTLDKMIRNPASLKTVATITA	ATGGTTTCTGGTTGGCGCCTTTTTAAAAAGATTTCAGGTTCTTCAGGTGAAAATCTGTATTTTCAGTCAAACGCTGATCCTAACGAGGCCGTCCGCGAATTTGCGAAGGAGATAGATGTATCCTTCGTCAAGATTGAGGAAGTTATCGGGGCGGGTGAGTTTGGGGAGGTCTACAAAGGCCGTTTAAAGCTGCCCGGAAAACGTGAAATTTACGTGGCTATTAAAACTTTAAAAGCCGGATATTCCGAGAAAGAGCGAGCTGCCTTCCTTAACGAGGCTACAATAATGGGTAAGTTTGATCATCCGAATATTATTCGGCTGCTGGGCGTCGTTACGGAAACCAATCCCCTCATGATTATTACTGAATTTATGGAAAACGGTGCATTACGCGATTTCCTTCGGAATAATCGCGGTAAATTCAGCGTACTGCAATTGTTAAAAATGCTGCGCGGAATCGCGTCCGGGATGCAGTATCTGGCGAAACGTCACTTTGTTCATCGTGATCTCGCAGCCCGTAATATCCTGGTCGATGAAAACTTGCAGTGTAAGGTTAGTGACTTTGGACTGTCTCGTTACTTACAGGACGACACTAGTGATCCGACATATACCAGCTCGCTTGGCGGGAAAATCCCAGTGAGATGGACCGCCCCTGAGTTTATTGCAGGTCGCATATTTACGGGCTCTTCAGATGTGTGGTCATATGGCATCGTGATGTGGGAGGTGATGTCATTTGGGGAGCGACCATATTGGGACATGTCAAATCAGGATGTAATTAACGCGATAGAGCAGGATTATCGTCTTCCCCCACCAATGGATTGCCCCGCGGCGTTGCATCAATTGATGCTGGATTGTTGGCAAAAAGACCGTAATTCGCGTCCGCGCTTCGCAGAAATAGTGAATACACTGGATAAAATGATTCGTAATCCAGCCAGTCTTAAAACGGTAGCAACGATAACCGCTTAA
f2s-20-23131-temp0.3	MVSGWRLFKKISGSSGENLYFQSNADPNEAVREFAKEIDVSFVKIEEVIGAGEFGEVYKGRLKLPGKREIYVAIKTLKAGYSEKQEKAFLNEATIMGQFDHPNIIKLLGVVTSEEPLMIITEFMENGALKDFLRENVGKFTVLQLVRMLLGIAKGMEYLAENNFVHRDLAARNILVDANLTCKVSDFGLSRYLQDDTSDPTYTSSLGGKIPVRWTAPEAIAGATPTGDSDVWSYGIVMWEVMSFGERPYWDMSNQDVINAIEQDYRLPPPMDCPAALHQLMLDCWQKDRNSRPRFAEIVNTLDKMIRNPASLKTVATITA	ATGGTTTCTGGTTGGCGCCTTTTTAAAAAGATTTCAGGTTCTTCAGGTGAAAATCTGTATTTTCAGTCAAACGCTGATCCTAACGAGGCCGTCCGCGAATTTGCGAAGGAGATAGATGTATCCTTCGTCAAGATTGAGGAAGTTATCGGGGCGGGTGAGTTTGGGGAGGTCTACAAAGGCCGTTTAAAGCTGCCCGGAAAACGTGAAATTTACGTGGCTATTAAAACTTTAAAAGCCGGATATTCCGAGAAACAGGAGAAAGCTTTTTTAAATGAAGCTACGATCATGGGTCAATTTGATCACCCCAACATAATCAAACTGCTGGGAGTCGTAACATCTGAAGAGCCACTGATGATAATTACAGAGTTCATGGAGAATGGTGCCTTGAAGGACTTCCTTCGGGAAAACGTTGGTAAATTTACCGTGCTCCAGTTAGTGAGAATGTTGCTTGGCATTGCGAAAGGGATGGAATACCTGGCCGAAAATAATTTTGTCCATCGCGATTTAGCCGCGCGTAATATTCTGGTTGATGCAAACCTGACATGTAAGGTGAGCGACTTCGGTCTCAGCCGTTATCTGCAGGATGATACTTCCGACCCGACGTATACTAGTTCTCTTGGAGGCAAAATCCCGGTACGCTGGACCGCTCCTGAAGCGATTGCAGGCGCAACCCCTACCGGGGATTCAGATGTTTGGTCGTATGGCATCGTGATGTGGGAGGTGATGTCATTTGGGGAGCGACCATATTGGGACATGTCAAATCAGGATGTAATTAACGCGATAGAGCAGGATTATCGTCTTCCCCCACCAATGGATTGCCCCGCGGCGTTGCATCAATTGATGCTGGATTGTTGGCAAAAAGACCGTAATTCGCGTCCGCGCTTCGCAGAAATAGTGAATACACTGGATAAAATGATTCGTAATCCAGCCAGTCTTAAAACGGTAGCAACGATAACCGCTTAA
f2s-89-21014-temp0.3	MVSGWRLFKKISGSSGENLYFQSNADPNEAVREFAKEIDVSFVKIEEVIGAGEFGEVYKGRLKLPGKREIYVAIKTLKAGYSEKEERDFLNEASIMGQFDHPNIIKLLGVVTKSSPLMIITEFMENGALKDFLRENKGKFTILQLVRMLLGIARGMEYLAENRFVHRDLAARNILVDANLTCKVSDFGLSRYLQDDTSDPTYTSSLGGKIPVRWTAPEAIAGRTFTGDSDVWSYGIVMWEVMSFGERPYWDMSNQDVINAIEQDYRLPPPMDCPAALHQLMLDCWQKDRNSRPRFAEIVNTLDKMIRNPASLKTVATITA	ATGGTTTCTGGTTGGCGCCTTTTTAAAAAGATTTCAGGTTCTTCAGGTGAAAATCTGTATTTTCAGTCAAACGCTGATCCTAACGAGGCCGTCCGCGAATTTGCGAAGGAGATAGATGTATCCTTCGTCAAGATTGAGGAAGTTATCGGGGCGGGTGAGTTTGGGGAGGTCTACAAAGGCCGTTTAAAGCTGCCCGGAAAACGTGAAATTTACGTGGCTATTAAAACTTTAAAAGCCGGATATTCCGAGAAAGAGGAACGCGATTTTCTGAATGAAGCGAGCATAATGGGGCAGTTTGACCACCCGAACATTATCAAATTACTGGGGGTAGTTACGAAAAGTTCACCCCTGATGATCATTACGGAATTTATGGAGAACGGCGCACTGAAGGACTTCTTACGTGAGAATAAGGGAAAATTCACTATCCTGCAACTTGTGCGTATGCTCTTGGGTATTGCTCGGGGTATGGAATATCTTGCCGAAAATCGCTTCGTCCATCGTGACTTAGCGGCACGAAATATACTCGTTGATGCCAACTTGACATGTAAAGTTAGCGATTTTGGTCTGTCTCGGTATCTGCAGGATGACACCTCTGATCCGACCTATACCAGTTCCCTTGGTGGCAAAATTCCTGTCCGCTGGACTGCCCCAGAAGCAATTGCTGGAAGAACATTTACAGGCGATTCGGATGTGTGGTCATACGGCATCGTGATGTGGGAGGTGATGTCATTTGGGGAGCGACCATATTGGGACATGTCAAATCAGGATGTAATTAACGCGATAGAGCAGGATTATCGTCTTCCCCCACCAATGGATTGCCCCGCGGCGTTGCATCAATTGATGCTGGATTGTTGGCAAAAAGACCGTAATTCGCGTCCGCGCTTCGCAGAAATAGTGAATACACTGGATAAAATGATTCGTAATCCAGCCAGTCTTAAAACGGTAGCAACGATAACCGCTTAA
f2s-66-29630-temp1	MVSGWRLFKKISGSSGENLYFQSNADPNEAVREFAKEIDVSFVKIEEVIGAGEFGEVYKGRLKLPGKREIYVAIKTLKAGYSEKERKDFLNEARIMGKFNHPNIIRLYGVVIKTQPLLIITEFMEKGALKNFLRLNVGQFTILQLVEMLLGIAKGMEYLAKNKVVHRDLAARNILVDANKNCKVSDFGLSRYLQDDTSDPTYTSSLGGKIPVRWTAPEAIAGRKFTGNSDVWSYGIVMWEVMSFGERPYWDMSNQDVINAIEQDYRLPPPMDCPAALHQLMLDCWQKDRNSRPRFAEIVNTLDKMIRNPASLKTVATITA	ATGGTTTCTGGTTGGCGCCTTTTTAAAAAGATTTCAGGTTCTTCAGGTGAAAATCTGTATTTTCAGTCAAACGCTGATCCTAACGAGGCCGTCCGCGAATTTGCGAAGGAGATAGATGTATCCTTCGTCAAGATTGAGGAAGTTATCGGGGCGGGTGAGTTTGGGGAGGTCTACAAAGGCCGTTTAAAGCTGCCCGGAAAACGTGAAATTTACGTGGCTATTAAAACTTTAAAAGCCGGATATTCCGAGAAAGAACGAAAAGACTTCTTGAATGAAGCCCGGATCATGGGAAAATTTAATCATCCAAACATTATTAGACTGTATGGCGTGGTCATCAAAACCCAGCCGCTCTTGATAATAACGGAGTTCATGGAGAAGGGCGCTTTAAAGAACTTTCTTCGCCTGAATGTTGGGCAGTTTACTATTCTGCAGTTAGTAGAAATGCTGCTGGGTATTGCGAAAGGTATGGAATACTTAGCCAAAAATAAAGTTGTGCACCGTGACCTGGCGGCACGCAATATCCTTGTAGATGCAAATAAAAACTGTAAGGTGAGCGATTTCGGGCTCTCGCGGTATCTGCAAGATGATACTAGTGATCCGACGTATACATCTTCACTTGGCGGAAAAATCCCCGTCCGTTGGACCGCACCTGAGGCCATTGCTGGTCGTAAATTTACAGGTAACTCCGACGTTTGGAGCTACGGCATCGTGATGTGGGAGGTGATGTCATTTGGGGAGCGACCATATTGGGACATGTCAAATCAGGATGTAATTAACGCGATAGAGCAGGATTATCGTCTTCCCCCACCAATGGATTGCCCCGCGGCGTTGCATCAATTGATGCTGGATTGTTGGCAAAAAGACCGTAATTCGCGTCCGCGCTTCGCAGAAATAGTGAATACACTGGATAAAATGATTCGTAATCCAGCCAGTCTTAAAACGGTAGCAACGATAACCGCTTAA
f2s-36-13552-temp0.3	MVSGWRLFKKISGSSGENLYFQSNADPNEAVREFAKEIDVSFVKIEEVIGAGEFGEVYKGRLKLPGKREIYVAIKTLKAGYSEKERKAFLEEATIMGQFDHPNIIKLLGVVTTTEPLMIITEFMENGALLSFLRENVGKFSVLQLVRMLLGIARGMEYLAENKYVHRDLAARNILVDENLTCKVSDFGLSRYLQDDTSDPTYTSSLGGKIPVRWTAPEAIAGRTFTGDSDVWSYGIVMWEVMSFGERPYWDMSNQDVINAIEQDYRLPPPMDCPAALHQLMLDCWQKDRNSRPRFAEIVNTLDKMIRNPASLKTVATITA	ATGGTTTCTGGTTGGCGCCTTTTTAAAAAGATTTCAGGTTCTTCAGGTGAAAATCTGTATTTTCAGTCAAACGCTGATCCTAACGAGGCCGTCCGCGAATTTGCGAAGGAGATAGATGTATCCTTCGTCAAGATTGAGGAAGTTATCGGGGCGGGTGAGTTTGGGGAGGTCTACAAAGGCCGTTTAAAGCTGCCCGGAAAACGTGAAATTTACGTGGCTATTAAAACTTTAAAAGCCGGATATTCCGAGAAAGAGCGTAAAGCTTTCTTAGAGGAAGCTACCATCATGGGTCAGTTTGATCATCCGAATATCATTAAGCTCCTGGGAGTTGTCACGACCACGGAACCACTGATGATCATTACTGAATTCATGGAAAATGGTGCCTTACTGAGCTTTCTGCGTGAGAACGTTGGGAAGTTTTCAGTGTTGCAATTGGTACGTATGCTGCTTGGCATTGCCCGAGGAATGGAATATTTGGCCGAAAATAAATACGTCCACCGGGACCTCGCGGCACGGAACATTCTGGTAGATGAGAATTTAACTTGTAAAGTGAGTGACTTCGGCCTGTCTAGATACCTTCAGGATGATACATCCGATCCGACCTATACCAGCTCGCTTGGTGGTAAAATACCCGTTCGCTGGACAGCACCTGAAGCGATAGCAGGGCGCACATTTACTGGCGATTCAGACGTGTGGTCTTATGGCATCGTGATGTGGGAGGTGATGTCATTTGGGGAGCGACCATATTGGGACATGTCAAATCAGGATGTAATTAACGCGATAGAGCAGGATTATCGTCTTCCCCCACCAATGGATTGCCCCGCGGCGTTGCATCAATTGATGCTGGATTGTTGGCAAAAAGACCGTAATTCGCGTCCGCGCTTCGCAGAAATAGTGAATACACTGGATAAAATGATTCGTAATCCAGCCAGTCTTAAAACGGTAGCAACGATAACCGCTTAA
f2s-93-24987-temp0.3	MVSGWRLFKKISGSSGENLYFQSNADPNEAVREFAKEIDVSFVKIEEVIGAGEFGEVYKGRLKLPGKREIYVAIKTLKAGYSEKEAKAFLNEATIMGKFDHPNIIKLLGVVTTEKPLMIITEFMENGALKSFLRNNVGQFSILQLVRMLLGIAKGMEYLAENDYVHRDLAARNILVDENLNCKVSDFGLSRYLQDDTSDPTYTSSLGGKIPVRWTAPEAIAGRTFTGNSDVWSYGIVMWEVMSFGERPYWDMSNQDVINAIEQDYRLPPPMDCPAALHQLMLDCWQKDRNSRPRFAEIVNTLDKMIRNPASLKTVATITA	ATGGTTTCTGGTTGGCGCCTTTTTAAAAAGATTTCAGGTTCTTCAGGTGAAAATCTGTATTTTCAGTCAAACGCTGATCCTAACGAGGCCGTCCGCGAATTTGCGAAGGAGATAGATGTATCCTTCGTCAAGATTGAGGAAGTTATCGGGGCGGGTGAGTTTGGGGAGGTCTACAAAGGCCGTTTAAAGCTGCCCGGAAAACGTGAAATTTACGTGGCTATTAAAACTTTAAAAGCCGGATATTCCGAGAAAGAAGCAAAAGCATTCCTGAACGAAGCGACAATCATGGGGAAGTTTGACCACCCAAATATTATTAAACTGCTGGGTGTAGTCACTACCGAGAAACCGCTGATGATAATTACGGAGTTCATGGAAAATGGTGCCCTGAAGAGCTTTCTTCGTAACAATGTCGGCCAATTCAGCATTCTGCAGTTGGTGCGCATGCTGTTAGGGATAGCGAAAGGTATGGAATATTTAGCTGAAAATGATTACGTTCATCGTGATTTGGCTGCCAGAAACATCTTAGTAGACGAAAACCTTAATTGTAAAGTGTCAGATTTTGGCCTCTCTCGGTATCTCCAGGACGATACCAGTGATCCGACATACACGTCATCCCTTGGTGGAAAAATTCCCGTTCGATGGACAGCGCCTGAGGCCATCGCAGGCCGCACCTTTACTGGAAATTCTGATGTTTGGTCGTATGGCATCGTGATGTGGGAGGTGATGTCATTTGGGGAGCGACCATATTGGGACATGTCAAATCAGGATGTAATTAACGCGATAGAGCAGGATTATCGTCTTCCCCCACCAATGGATTGCCCCGCGGCGTTGCATCAATTGATGCTGGATTGTTGGCAAAAAGACCGTAATTCGCGTCCGCGCTTCGCAGAAATAGTGAATACACTGGATAAAATGATTCGTAATCCAGCCAGTCTTAAAACGGTAGCAACGATAACCGCTTAA
f2s-71-2739-temp0.3	MVSGWRLFKKISGSSGENLYFQSNADPNEAVREFAKEIDVSFVKIEEVIGAGEFGEVYKGRLKLPGKREIYVAIKTLKAGYSEKEKEDFLNEATIMGQFDHPNIIKLLGVVTKEDPLMIITEFMENGALKEFLRENVGKFSVLQLVRMLLGIARGMEYLAEKNYVHRDLAARNILVDENLQCKISDFGLSRYLQDDTSDPTYTSSLGGKIPVRWTAPEAIAGRTFTGDSDVWSYGIVMWEVMSFGERPYWDMSNQDVINAIEQDYRLPPPMDCPAALHQLMLDCWQKDRNSRPRFAEIVNTLDKMIRNPASLKTVATITA	ATGGTTTCTGGTTGGCGCCTTTTTAAAAAGATTTCAGGTTCTTCAGGTGAAAATCTGTATTTTCAGTCAAACGCTGATCCTAACGAGGCCGTCCGCGAATTTGCGAAGGAGATAGATGTATCCTTCGTCAAGATTGAGGAAGTTATCGGGGCGGGTGAGTTTGGGGAGGTCTACAAAGGCCGTTTAAAGCTGCCCGGAAAACGTGAAATTTACGTGGCTATTAAAACTTTAAAAGCCGGATATTCCGAGAAAGAGAAGGAGGATTTCCTGAATGAGGCCACCATAATGGGTCAGTTTGATCATCCGAACATTATCAAATTACTGGGGGTTGTGACGAAAGAAGACCCGCTGATGATCATTACCGAATTTATGGAAAACGGTGCGCTTAAGGAATTCCTCCGGGAAAATGTTGGGAAATTTTCTGTACTTCAGTTGGTGCGTATGCTCCTGGGTATCGCTCGAGGTATGGAATATTTAGCGGAAAAAAATTATGTCCACCGCGACTTAGCAGCCCGTAATATTCTTGTAGATGAAAACCTGCAATGTAAAATTTCAGACTTCGGACTGAGTCGTTACTTGCAGGACGATACATCCGATCCAACTTACACATCTAGCCTGGGCGGAAAAATACCCGTCAGATGGACCGCTCCTGAGGCAATTGCAGGCCGCACGTTTACTGGCGATAGCGATGTTTGGTCGTATGGCATCGTGATGTGGGAGGTGATGTCATTTGGGGAGCGACCATATTGGGACATGTCAAATCAGGATGTAATTAACGCGATAGAGCAGGATTATCGTCTTCCCCCACCAATGGATTGCCCCGCGGCGTTGCATCAATTGATGCTGGATTGTTGGCAAAAAGACCGTAATTCGCGTCCGCGCTTCGCAGAAATAGTGAATACACTGGATAAAATGATTCGTAATCCAGCCAGTCTTAAAACGGTAGCAACGATAACCGCTTAA
f2s-47-1958-temp0.65	MVSGWRLFKKISGSSGENLYFQSNADPNEAVREFAKEIDVSFVKIEEVIGAGEFGEVYKGRLKLPGKREIYVAIKTLKAGYSEKEKEDFLQEASIMGQFDHPNIIKLLGVVTKEEPLMIITEFMEHGALLAFLRQNIGKFSILQLVSMLKGIARGMEYLAERNFVHRDLAARNILVDSNLTCKVSDFGLSRYLQDDTSDPTYTSSLGGKIPVRWTAPEAIAGRTFTLTSDVWSYGIVMWEVMSFGERPYWDMSNQDVINAIEQDYRLPPPMDCPAALHQLMLDCWQKDRNSRPRFAEIVNTLDKMIRNPASLKTVATITA	ATGGTTTCTGGTTGGCGCCTTTTTAAAAAGATTTCAGGTTCTTCAGGTGAAAATCTGTATTTTCAGTCAAACGCTGATCCTAACGAGGCCGTCCGCGAATTTGCGAAGGAGATAGATGTATCCTTCGTCAAGATTGAGGAAGTTATCGGGGCGGGTGAGTTTGGGGAGGTCTACAAAGGCCGTTTAAAGCTGCCCGGAAAACGTGAAATTTACGTGGCTATTAAAACTTTAAAAGCCGGATATTCCGAGAAAGAAAAAGAAGACTTCTTACAAGAAGCTTCGATTATGGGGCAGTTTGATCATCCTAACATTATTAAGCTCTTAGGCGTCGTTACCAAAGAGGAACCACTGATGATCATCACAGAGTTTATGGAGCACGGTGCCTTGCTGGCCTTTCTTCGTCAGAATATCGGCAAGTTCTCTATACTGCAATTGGTCAGTATGCTGAAAGGCATAGCCCGTGGTATGGAATATCTGGCAGAACGCAATTTTGTTCATCGCGATCTTGCAGCTCGTAATATTTTAGTAGACAGCAACCTGACGTGTAAAGTGTCTGATTTCGGTTTGTCCAGATATCTGCAGGATGATACCTCAGATCCCACATATACTAGTTCCCTTGGAGGGAAAATTCCGGTTCGGTGGACAGCGCCGGAGGCAATCGCGGGACGAACGTTTACTCTCACCTCAGACGTGTGGAGCTACGGCATCGTGATGTGGGAGGTGATGTCATTTGGGGAGCGACCATATTGGGACATGTCAAATCAGGATGTAATTAACGCGATAGAGCAGGATTATCGTCTTCCCCCACCAATGGATTGCCCCGCGGCGTTGCATCAATTGATGCTGGATTGTTGGCAAAAAGACCGTAATTCGCGTCCGCGCTTCGCAGAAATAGTGAATACACTGGATAAAATGATTCGTAATCCAGCCAGTCTTAAAACGGTAGCAACGATAACCGCTTAA
f2s-66-29662-temp1	MVSGWRLFKKISGSSGENLYFQSNADPNEAVREFAKEIDVSFVKIEEVIGAGEFGEVYKGRLKLPGKREIYVAIKTLKAGYSEKQRKDFLEEALIMARFDHPNIIKLYGVVIASSPLLIITEFMRHGALLSFLRSNRGKFSILQLVKMLLGIAKGMDYLAEHKYVHRDLAARNILVDKNLQCKVSDFGLSRYLQDDTSDPTYTSSLGGKIPVRWTAPEAIAGRQFTINSDVWSYGIVMWEVMSFGERPYWDMSNQDVINAIEQDYRLPPPMDCPAALHQLMLDCWQKDRNSRPRFAEIVNTLDKMIRNPASLKTVATITA	ATGGTTTCTGGTTGGCGCCTTTTTAAAAAGATTTCAGGTTCTTCAGGTGAAAATCTGTATTTTCAGTCAAACGCTGATCCTAACGAGGCCGTCCGCGAATTTGCGAAGGAGATAGATGTATCCTTCGTCAAGATTGAGGAAGTTATCGGGGCGGGTGAGTTTGGGGAGGTCTACAAAGGCCGTTTAAAGCTGCCCGGAAAACGTGAAATTTACGTGGCTATTAAAACTTTAAAAGCCGGATATTCCGAGAAACAGCGTAAAGATTTTCTCGAGGAGGCTTTAATTATGGCCCGCTTTGATCACCCCAATATTATTAAGCTGTATGGTGTTGTCATCGCTAGCTCGCCGTTACTTATCATCACCGAATTTATGCGTCATGGTGCACTGCTGTCCTTCTTGAGAAGCAACCGGGGCAAGTTTTCCATTCTTCAATTAGTGAAAATGTTGCTGGGGATAGCGAAAGGAATGGATTACTTAGCCGAACATAAATATGTTCATCGGGATCTCGCAGCGCGAAACATCCTGGTCGACAAGAATTTGCAGTGTAAAGTGTCAGATTTCGGCCTGTCACGCTATCTGCAGGACGATACCAGTGACCCAACATACACAAGTAGCCTTGGTGGAAAAATTCCTGTACGTTGGACGGCGCCGGAAGCCATAGCAGGGCGCCAATTCACTATTAATTCTGATGTTTGGTCTTATGGCATCGTGATGTGGGAGGTGATGTCATTTGGGGAGCGACCATATTGGGACATGTCAAATCAGGATGTAATTAACGCGATAGAGCAGGATTATCGTCTTCCCCCACCAATGGATTGCCCCGCGGCGTTGCATCAATTGATGCTGGATTGTTGGCAAAAAGACCGTAATTCGCGTCCGCGCTTCGCAGAAATAGTGAATACACTGGATAAAATGATTCGTAATCCAGCCAGTCTTAAAACGGTAGCAACGATAACCGCTTAA
f2s-25-559-temp1	MVSGWRLFKKISGSSGENLYFQSNADPNEAVREFAKEIDVSFVKIEEVIGAGEFGEVYKGRLKLPGKREIYVAIKTLKAGYSEKQRRQFLEEALVMSKFKHPNIIKLFGVVTSEYPLMIITEFMENGALNAFLQRNRGKFSITELVQMCLGIAQGMQYLASHKFIHRDLAARNILVNEDLICKVSDFGLSRYLQDDTSDPTYTSSLGGKIPVRWMAPEFIAGATPTYTSDVWSVGIVMWEVMSFGERPYWDMSNQDVINAIEQDYRLPPPMDCPAALHQLMLDCWQKDRNSRPRFAEIVNTLDKMIRNPASLKTVATITA	ATGGTTTCTGGTTGGCGCCTTTTTAAAAAGATTTCAGGTTCTTCAGGTGAAAATCTGTATTTTCAGTCAAACGCTGATCCTAACGAGGCCGTCCGCGAATTTGCGAAGGAGATAGATGTATCCTTCGTCAAGATTGAGGAAGTTATCGGGGCGGGTGAGTTTGGGGAGGTCTACAAAGGCCGTTTAAAGCTGCCCGGAAAACGTGAAATTTACGTGGCTATTAAAACTTTAAAAGCCGGATATTCCGAGAAACAGCGCCGTCAGTTTTTGGAAGAGGCTCTCGTGATGTCAAAATTCAAGCATCCTAATATTATCAAGTTATTTGGGGTAGTCACGTCGGAATACCCGTTAATGATCATTACAGAGTTTATGGAAAATGGTGCCCTGAACGCCTTTTTGCAAAGAAATCGTGGTAAATTTAGTATCACCGAGTTAGTTCAGATGTGTCTGGGCATAGCACAAGGTATGCAGTATCTCGCATCCCACAAATTCATACATCGGGACCTGGCGGCGCGAAATATTCTGGTCAACGAAGATCTTATCTGCAAAGTGAGCGATTTTGGCCTGAGCCGTTATCTGCAGGATGATACCTCTGACCCGACTTACACTTCCTCTCTTGGAGGGAAAATTCCTGTTCGCTGGATGGCCCCAGAATTCATTGCTGGAGCAACGCCCACATATACCTCAGATGTATGGAGTGTTGGCATCGTGATGTGGGAGGTGATGTCATTTGGGGAGCGACCATATTGGGACATGTCAAATCAGGATGTAATTAACGCGATAGAGCAGGATTATCGTCTTCCCCCACCAATGGATTGCCCCGCGGCGTTGCATCAATTGATGCTGGATTGTTGGCAAAAAGACCGTAATTCGCGTCCGCGCTTCGCAGAAATAGTGAATACACTGGATAAAATGATTCGTAATCCAGCCAGTCTTAAAACGGTAGCAACGATAACCGCTTAA
f2s-40-1332-temp0.65	MVSGWRLFKKISGSSGENLYFQSNADPNEAVREFAKEIDVSFVKIEEVIGAGEFGEVYKGRLKLPGKREIYVAIKTLKAGYSEKQRKDFLNEATIMGKFNHPNIIRLLGVVTTEAPYMIITEFMENGALLTFLRNNKGQFSILQLIRMLLGIAEGMQYLAQHDYVHRDLAARNILVDANLTAKVSDFGLSRYLQDDTSDPTYTSSLGGKIPVRWTAPEAIAGETFTGDSDVWSYGIVMWEVMSFGERPYWDMSNQDVINAIEQDYRLPPPMDCPAALHQLMLDCWQKDRNSRPRFAEIVNTLDKMIRNPASLKTVATITA	ATGGTTTCTGGTTGGCGCCTTTTTAAAAAGATTTCAGGTTCTTCAGGTGAAAATCTGTATTTTCAGTCAAACGCTGATCCTAACGAGGCCGTCCGCGAATTTGCGAAGGAGATAGATGTATCCTTCGTCAAGATTGAGGAAGTTATCGGGGCGGGTGAGTTTGGGGAGGTCTACAAAGGCCGTTTAAAGCTGCCCGGAAAACGTGAAATTTACGTGGCTATTAAAACTTTAAAAGCCGGATATTCCGAGAAACAGCGCAAGGACTTCTTGAATGAGGCAACAATTATGGGGAAATTTAACCATCCAAATATTATCAGATTATTAGGCGTGGTCACAACTGAAGCACCGTACATGATAATTACGGAGTTTATGGAAAACGGCGCCCTGCTGACGTTTTTGCGTAACAATAAAGGTCAGTTCTCGATCCTCCAGCTGATACGCATGTTACTTGGTATTGCTGAAGGTATGCAATACCTCGCGCAACACGATTATGTTCATCGTGATCTGGCAGCCCGAAATATCCTGGTAGACGCGAATCTGACCGCGAAAGTTAGCGATTTTGGACTTTCCCGGTATCTGCAGGACGATACCTCTGATCCCACCTATACAAGCTCACTTGGGGGAAAAATCCCTGTACGTTGGACCGCTCCGGAGGCCATTGCTGGTGAAACTTTCACTGGCGATAGTGATGTGTGGTCTTATGGCATCGTGATGTGGGAGGTGATGTCATTTGGGGAGCGACCATATTGGGACATGTCAAATCAGGATGTAATTAACGCGATAGAGCAGGATTATCGTCTTCCCCCACCAATGGATTGCCCCGCGGCGTTGCATCAATTGATGCTGGATTGTTGGCAAAAAGACCGTAATTCGCGTCCGCGCTTCGCAGAAATAGTGAATACACTGGATAAAATGATTCGTAATCCAGCCAGTCTTAAAACGGTAGCAACGATAACCGCTTAA
f2s-79-7670-temp0.65	MVSGWRLFKKISGSSGENLYFQSNADPNEAVREFAKEIDVSFVKIEEVIGAGEFGEVYKGRLKLPGKREIYVAIKTLKAGYSEKQKKDFLQEATIMAKFNHPNIIKLLGVVTTEEPLMIITEFMEKGALREFLRKNIGKFSILELVKMLLGIARGMEYLAENNYVHRDLAARNILVDENMTCKVSDFGLSRYLQDDTSDPTYTSSLGGKIPVRWTAPEAIAGRTFTDSSDVWSYGIVMWEVMSFGERPYWDMSNQDVINAIEQDYRLPPPMDCPAALHQLMLDCWQKDRNSRPRFAEIVNTLDKMIRNPASLKTVATITA	ATGGTTTCTGGTTGGCGCCTTTTTAAAAAGATTTCAGGTTCTTCAGGTGAAAATCTGTATTTTCAGTCAAACGCTGATCCTAACGAGGCCGTCCGCGAATTTGCGAAGGAGATAGATGTATCCTTCGTCAAGATTGAGGAAGTTATCGGGGCGGGTGAGTTTGGGGAGGTCTACAAAGGCCGTTTAAAGCTGCCCGGAAAACGTGAAATTTACGTGGCTATTAAAACTTTAAAAGCCGGATATTCCGAGAAACAGAAAAAAGACTTCCTCCAAGAGGCTACAATTATGGCTAAATTCAACCATCCAAATATCATCAAGCTGCTCGGCGTGGTAACCACTGAGGAACCGTTGATGATTATAACTGAATTTATGGAAAAAGGTGCGTTACGGGAGTTTCTGCGCAAGAATATAGGAAAGTTTTCTATCTTGGAACTGGTTAAAATGCTTCTGGGAATTGCACGAGGTATGGAATATCTTGCCGAGAACAATTACGTCCACAGAGACTTAGCCGCCCGTAACATCCTGGTCGATGAAAATATGACGTGTAAAGTGTCAGATTTCGGGTTATCCCGCTACCTGCAGGACGATACATCGGATCCTACATATACGAGCAGCCTTGGGGGTAAAATTCCCGTTCGCTGGACTGCACCGGAAGCAATTGCGGGCCGTACCTTTACCGATAGTTCTGATGTTTGGTCATATGGCATCGTGATGTGGGAGGTGATGTCATTTGGGGAGCGACCATATTGGGACATGTCAAATCAGGATGTAATTAACGCGATAGAGCAGGATTATCGTCTTCCCCCACCAATGGATTGCCCCGCGGCGTTGCATCAATTGATGCTGGATTGTTGGCAAAAAGACCGTAATTCGCGTCCGCGCTTCGCAGAAATAGTGAATACACTGGATAAAATGATTCGTAATCCAGCCAGTCTTAAAACGGTAGCAACGATAACCGCTTAA
f2s-51-26758-temp0.3	MVSGWRLFKKISGSSGENLYFQSNADPNEAVREFAKEIDVSFVKIEEVIGAGEFGEVYKGRLKLPGKREIYVAIKTLKAGYSEKEKADFLNEATIMGKFDHPNIIKLLGVVTKTEPLMIITEFMENGALKDFLRNNVGKFSILQLVKMLLGIAKGMEYLAENKYVHRDLAARNILVDENLQCKVSDFGLSRYLQDDTSDPTYTSSLGGKIPVRWTAPEAIAGRTFTGDSDVWSYGIVMWEVMSFGERPYWDMSNQDVINAIEQDYRLPPPMDCPAALHQLMLDCWQKDRNSRPRFAEIVNTLDKMIRNPASLKTVATITA	ATGGTTTCTGGTTGGCGCCTTTTTAAAAAGATTTCAGGTTCTTCAGGTGAAAATCTGTATTTTCAGTCAAACGCTGATCCTAACGAGGCCGTCCGCGAATTTGCGAAGGAGATAGATGTATCCTTCGTCAAGATTGAGGAAGTTATCGGGGCGGGTGAGTTTGGGGAGGTCTACAAAGGCCGTTTAAAGCTGCCCGGAAAACGTGAAATTTACGTGGCTATTAAAACTTTAAAAGCCGGATATTCCGAGAAAGAAAAAGCAGACTTCCTGAATGAGGCGACCATCATGGGAAAATTTGATCATCCGAATATAATAAAACTGCTGGGCGTGGTCACCAAGACGGAACCCCTGATGATCATTACAGAATTCATGGAAAACGGTGCTCTTAAGGATTTCTTACGTAACAACGTCGGAAAATTTAGCATTTTACAGCTCGTTAAGATGCTGTTGGGCATCGCGAAAGGTATGGAATATCTTGCCGAAAATAAATACGTGCACCGCGACTTGGCAGCCAGAAATATTCTGGTAGATGAGAATCTCCAGTGTAAAGTTTCCGATTTTGGCTTAAGCCGCTACCTGCAAGACGACACTTCTGATCCAACTTATACAAGTTCGCTTGGTGGGAAAATTCCTGTACGTTGGACGGCACCGGAGGCCATTGCTGGGCGGACATTTACCGGTGATTCTGATGTTTGGTCATATGGCATCGTGATGTGGGAGGTGATGTCATTTGGGGAGCGACCATATTGGGACATGTCAAATCAGGATGTAATTAACGCGATAGAGCAGGATTATCGTCTTCCCCCACCAATGGATTGCCCCGCGGCGTTGCATCAATTGATGCTGGATTGTTGGCAAAAAGACCGTAATTCGCGTCCGCGCTTCGCAGAAATAGTGAATACACTGGATAAAATGATTCGTAATCCAGCCAGTCTTAAAACGGTAGCAACGATAACCGCTTAA
f2s-89-21054-temp0.3	MVSGWRLFKKISGSSGENLYFQSNADPNEAVREFAKEIDVSFVKIEEVIGAGEFGEVYKGRLKLPGKREIYVAIKTLKAGYSEKEKKDFLNEATIMGKFDHPNIIKLLGVVTKEEPLMIITEFMEHGALKDFLRENVGQFSILQLVRMLLGIAKGMEYLAEKKYVHRDLAARNILVDANLTCKVSDFGLSRYLQDDTSDPTYTSSLGGKIPVRWTAPEAIAGRTFTGDSDVWSYGIVMWEVMSFGERPYWDMSNQDVINAIEQDYRLPPPMDCPAALHQLMLDCWQKDRNSRPRFAEIVNTLDKMIRNPASLKTVATITA	ATGGTTTCTGGTTGGCGCCTTTTTAAAAAGATTTCAGGTTCTTCAGGTGAAAATCTGTATTTTCAGTCAAACGCTGATCCTAACGAGGCCGTCCGCGAATTTGCGAAGGAGATAGATGTATCCTTCGTCAAGATTGAGGAAGTTATCGGGGCGGGTGAGTTTGGGGAGGTCTACAAAGGCCGTTTAAAGCTGCCCGGAAAACGTGAAATTTACGTGGCTATTAAAACTTTAAAAGCCGGATATTCCGAGAAAGAAAAGAAGGATTTCCTTAATGAGGCCACTATAATGGGCAAATTTGACCATCCAAATATAATTAAGCTGCTGGGGGTGGTCACCAAAGAAGAACCGTTGATGATCATTACCGAGTTTATGGAGCACGGTGCTTTAAAAGACTTTCTGCGCGAGAACGTGGGTCAATTTTCTATTCTCCAGCTGGTTCGAATGTTATTGGGGATCGCGAAAGGTATGGAATACCTGGCGGAAAAAAAATATGTTCATCGTGATTTAGCCGCTCGCAATATCCTCGTAGATGCAAACCTTACATGTAAAGTATCGGACTTCGGTCTGTCCCGGTATCTGCAGGATGATACAAGCGACCCCACGTATACAAGCTCTCTTGGCGGAAAAATTCCGGTTCGTTGGACCGCACCTGAAGCAATTGCCGGAAGAACGTTCACTGGCGATTCAGATGTCTGGAGTTACGGCATCGTGATGTGGGAGGTGATGTCATTTGGGGAGCGACCATATTGGGACATGTCAAATCAGGATGTAATTAACGCGATAGAGCAGGATTATCGTCTTCCCCCACCAATGGATTGCCCCGCGGCGTTGCATCAATTGATGCTGGATTGTTGGCAAAAAGACCGTAATTCGCGTCCGCGCTTCGCAGAAATAGTGAATACACTGGATAAAATGATTCGTAATCCAGCCAGTCTTAAAACGGTAGCAACGATAACCGCTTAA
f2s-89-21039-temp0.3	MVSGWRLFKKISGSSGENLYFQSNADPNEAVREFAKEIDVSFVKIEEVIGAGEFGEVYKGRLKLPGKREIYVAIKTLKAGYSEKEEEDFLNEATIMGQFDHPNIIKLLGVVTKEEPLMIITEFMENGALLDFLRENVGKFSILQLVRMLLGIAKGMEYLAEKKFVHRDLAARNILVDENLTCKVSDFGLSRYLQDDTSDPTYTSSLGGKIPVRWTAPEAIAGRTFTGNSDVWSYGIVMWEVMSFGERPYWDMSNQDVINAIEQDYRLPPPMDCPAALHQLMLDCWQKDRNSRPRFAEIVNTLDKMIRNPASLKTVATITA	ATGGTTTCTGGTTGGCGCCTTTTTAAAAAGATTTCAGGTTCTTCAGGTGAAAATCTGTATTTTCAGTCAAACGCTGATCCTAACGAGGCCGTCCGCGAATTTGCGAAGGAGATAGATGTATCCTTCGTCAAGATTGAGGAAGTTATCGGGGCGGGTGAGTTTGGGGAGGTCTACAAAGGCCGTTTAAAGCTGCCCGGAAAACGTGAAATTTACGTGGCTATTAAAACTTTAAAAGCCGGATATTCCGAGAAAGAAGAAGAGGATTTTTTGAATGAGGCTACAATTATGGGGCAGTTTGACCACCCTAATATTATAAAACTGCTTGGAGTCGTAACGAAGGAGGAACCACTGATGATTATCACCGAGTTTATGGAAAACGGTGCGCTTCTGGACTTCTTGCGCGAAAATGTCGGCAAGTTTTCAATACTCCAGTTGGTGCGCATGTTATTAGGTATCGCCAAAGGCATGGAGTATCTGGCGGAAAAAAAATTTGTACATCGTGATCTCGCCGCACGGAACATTCTGGTTGATGAAAACTTAACCTGCAAAGTGAGCGATTTCGGTCTGTCTCGTTATCTGCAAGATGACACCAGTGATCCCACTTACACGAGCTCCCTTGGCGGAAAAATTCCGGTTAGATGGACAGCACCGGAAGCTATCGCAGGGCGAACATTCACTGGTAATTCTGATGTTTGGTCGTATGGCATCGTGATGTGGGAGGTGATGTCATTTGGGGAGCGACCATATTGGGACATGTCAAATCAGGATGTAATTAACGCGATAGAGCAGGATTATCGTCTTCCCCCACCAATGGATTGCCCCGCGGCGTTGCATCAATTGATGCTGGATTGTTGGCAAAAAGACCGTAATTCGCGTCCGCGCTTCGCAGAAATAGTGAATACACTGGATAAAATGATTCGTAATCCAGCCAGTCTTAAAACGGTAGCAACGATAACCGCTTAA
f2s-40-1204-temp0.3	MVSGWRLFKKISGSSGENLYFQSNADPNEAVREFAKEIDVSFVKIEEVIGAGEFGEVYKGRLKLPGKREIYVAIKTLKAGYSEKEKKDFLNEATIMAQFDHPNIIKLLGVVTKEEPLMIITEFMENGALLSFLRENVGQFTILQLVRMLLGIARGMEYLAENKYVHRDLAARNILVDENLTCKVSDFGLSRYLQDDTSDPTYTSSLGGKIPVRWTAPEAIAGATFTGDSDVWSYGIVMWEVMSFGERPYWDMSNQDVINAIEQDYRLPPPMDCPAALHQLMLDCWQKDRNSRPRFAEIVNTLDKMIRNPASLKTVATITA	ATGGTTTCTGGTTGGCGCCTTTTTAAAAAGATTTCAGGTTCTTCAGGTGAAAATCTGTATTTTCAGTCAAACGCTGATCCTAACGAGGCCGTCCGCGAATTTGCGAAGGAGATAGATGTATCCTTCGTCAAGATTGAGGAAGTTATCGGGGCGGGTGAGTTTGGGGAGGTCTACAAAGGCCGTTTAAAGCTGCCCGGAAAACGTGAAATTTACGTGGCTATTAAAACTTTAAAAGCCGGATATTCCGAGAAAGAAAAGAAAGATTTTCTGAACGAAGCTACCATTATGGCACAGTTCGATCACCCAAACATAATTAAACTGCTGGGAGTAGTCACGAAGGAGGAACCGCTGATGATCATCACAGAATTTATGGAGAATGGGGCGTTACTCTCCTTCCTCCGGGAGAATGTTGGCCAATTTACTATCCTGCAGTTAGTTCGCATGCTGCTTGGAATTGCCCGCGGTATGGAATATTTGGCCGAAAATAAATACGTACATCGTGATCTTGCTGCCAGAAATATATTAGTGGATGAGAACCTGACTTGTAAAGTGTCAGATTTTGGTTTGTCTCGTTACTTGCAGGACGACACCTCGGACCCTACGTATACAAGCAGCCTTGGCGGCAAAATTCCGGTCCGATGGACAGCGCCCGAAGCAATTGCAGGGGCGACCTTCACTGGTGATTCTGATGTTTGGAGTTATGGCATCGTGATGTGGGAGGTGATGTCATTTGGGGAGCGACCATATTGGGACATGTCAAATCAGGATGTAATTAACGCGATAGAGCAGGATTATCGTCTTCCCCCACCAATGGATTGCCCCGCGGCGTTGCATCAATTGATGCTGGATTGTTGGCAAAAAGACCGTAATTCGCGTCCGCGCTTCGCAGAAATAGTGAATACACTGGATAAAATGATTCGTAATCCAGCCAGTCTTAAAACGGTAGCAACGATAACCGCTTAA
f2s-71-2992-temp1	MVSGWRLFKKISGSSGENLYFQSNADPNEAVREFAKEIDVSFVKIEEVIGAGEFGEVYKGRLKLPGKREIYVAIKTLKAGYSEKEKKDFLNEASLMGQFDHPNIIKLLGVVTDTLPLLIITEFMKKGALKEYLQRNVGTFSILQLVRMLNGIAKGMKYLAQHKYVHRDLAARNVLVDENLRCKISDFGLSRYLQDDTSDPTYTSSLGGKIPVRWTAPEAIAGRTFTKNSDVWSYGIVMWEVMSFGERPYWDMSNQDVINAIEQDYRLPPPMDCPAALHQLMLDCWQKDRNSRPRFAEIVNTLDKMIRNPASLKTVATITA	ATGGTTTCTGGTTGGCGCCTTTTTAAAAAGATTTCAGGTTCTTCAGGTGAAAATCTGTATTTTCAGTCAAACGCTGATCCTAACGAGGCCGTCCGCGAATTTGCGAAGGAGATAGATGTATCCTTCGTCAAGATTGAGGAAGTTATCGGGGCGGGTGAGTTTGGGGAGGTCTACAAAGGCCGTTTAAAGCTGCCCGGAAAACGTGAAATTTACGTGGCTATTAAAACTTTAAAAGCCGGATATTCCGAGAAAGAAAAAAAAGACTTTCTTAATGAAGCAAGTTTGATGGGACAATTTGACCACCCGAACATTATAAAACTGCTTGGCGTGGTCACAGACACCTTACCGCTGCTGATCATAACAGAATTTATGAAAAAGGGGGCCCTGAAAGAATATCTCCAACGTAATGTTGGCACTTTCTCTATCCTGCAGCTGGTGCGCATGTTGAATGGCATTGCGAAAGGTATGAAGTATTTAGCACAGCATAAATACGTTCATCGAGATCTGGCGGCCCGGAACGTATTAGTTGACGAGAACTTACGCTGTAAGATTTCAGATTTTGGTTTGAGCAGATATCTCCAGGATGATACGTCAGATCCCACCTATACTTCGTCCCTTGGTGGAAAAATCCCAGTACGTTGGACAGCTCCTGAGGCTATTGCAGGGCGTACGTTCACCAAAAATTCTGATGTCTGGAGCTACGGCATCGTGATGTGGGAGGTGATGTCATTTGGGGAGCGACCATATTGGGACATGTCAAATCAGGATGTAATTAACGCGATAGAGCAGGATTATCGTCTTCCCCCACCAATGGATTGCCCCGCGGCGTTGCATCAATTGATGCTGGATTGTTGGCAAAAAGACCGTAATTCGCGTCCGCGCTTCGCAGAAATAGTGAATACACTGGATAAAATGATTCGTAATCCAGCCAGTCTTAAAACGGTAGCAACGATAACCGCTTAA
f2s-66-29452-temp0.3	MVSGWRLFKKISGSSGENLYFQSNADPNEAVREFAKEIDVSFVKIEEVIGAGEFGEVYKGRLKLPGKREIYVAIKTLKAGYSEKEKKDFLNEATIMGQFDHPNIIKLYGVVTKEEPLMIITEFMENGALLTFLRENIGKFTVLQLVRMLLGIARGMEYLAQNKYVHRDLAARNILVDKNLTCKVSDFGLSRYLQDDTSDPTYTSSLGGKIPVRWTAPEAIAGRTFTGDSDVWSYGIVMWEVMSFGERPYWDMSNQDVINAIEQDYRLPPPMDCPAALHQLMLDCWQKDRNSRPRFAEIVNTLDKMIRNPASLKTVATITA	ATGGTTTCTGGTTGGCGCCTTTTTAAAAAGATTTCAGGTTCTTCAGGTGAAAATCTGTATTTTCAGTCAAACGCTGATCCTAACGAGGCCGTCCGCGAATTTGCGAAGGAGATAGATGTATCCTTCGTCAAGATTGAGGAAGTTATCGGGGCGGGTGAGTTTGGGGAGGTCTACAAAGGCCGTTTAAAGCTGCCCGGAAAACGTGAAATTTACGTGGCTATTAAAACTTTAAAAGCCGGATATTCCGAGAAAGAAAAAAAGGATTTTCTTAATGAAGCCACTATCATGGGACAGTTCGATCACCCAAATATTATTAAGCTGTACGGCGTCGTAACGAAGGAAGAACCCCTGATGATCATAACTGAGTTCATGGAGAATGGTGCGCTTTTAACCTTTTTGCGGGAGAATATCGGGAAATTCACCGTTTTGCAGCTTGTGCGTATGCTCCTGGGTATTGCGCGAGGTATGGAATATCTGGCACAGAACAAATATGTTCATCGCGACCTGGCTGCTCGCAACATTTTAGTAGATAAAAACTTAACCTGTAAAGTTTCCGATTTTGGACTGTCACGTTACCTGCAAGATGACACGTCGGACCCGACATATACATCTAGCCTCGGCGGGAAAATTCCTGTCCGTTGGACTGCCCCGGAAGCAATAGCAGGTAGAACCTTTACAGGCGATAGCGATGTGTGGAGTTATGGCATCGTGATGTGGGAGGTGATGTCATTTGGGGAGCGACCATATTGGGACATGTCAAATCAGGATGTAATTAACGCGATAGAGCAGGATTATCGTCTTCCCCCACCAATGGATTGCCCCGCGGCGTTGCATCAATTGATGCTGGATTGTTGGCAAAAAGACCGTAATTCGCGTCCGCGCTTCGCAGAAATAGTGAATACACTGGATAAAATGATTCGTAATCCAGCCAGTCTTAAAACGGTAGCAACGATAACCGCTTAA
f2s-23-5225-temp0.65	MVSGWRLFKKISGSSGENLYFQSNADPNEAVREFAKEIDVSFVKIEEVIGAGEFGEVYKGRLKLPGKREIYVAIKTLKAGYSEKEKQDFLNEASIMGKFNHPNIIKLLGVVTKKEPLMIITEFMERGALQSFLRENVGKFTILQLVSMLKGIAQGMMYLAQNKFVHRDLAARNILVDENLTCKVSDFGLSRYLQDDTSDPTYTSSLGGKIPVRWTAPEAIAGRTFTSDSDVWSYGIVMWEVMSFGERPYWDMSNQDVINAIEQDYRLPPPMDCPAALHQLMLDCWQKDRNSRPRFAEIVNTLDKMIRNPASLKTVATITA	ATGGTTTCTGGTTGGCGCCTTTTTAAAAAGATTTCAGGTTCTTCAGGTGAAAATCTGTATTTTCAGTCAAACGCTGATCCTAACGAGGCCGTCCGCGAATTTGCGAAGGAGATAGATGTATCCTTCGTCAAGATTGAGGAAGTTATCGGGGCGGGTGAGTTTGGGGAGGTCTACAAAGGCCGTTTAAAGCTGCCCGGAAAACGTGAAATTTACGTGGCTATTAAAACTTTAAAAGCCGGATATTCCGAGAAAGAAAAACAGGATTTTCTGAATGAGGCGAGCATTATGGGCAAGTTTAACCACCCCAATATCATAAAACTTCTGGGTGTAGTCACGAAGAAAGAACCTCTGATGATAATCACCGAATTCATGGAACGCGGTGCCTTGCAATCATTTCTTAGAGAGAATGTCGGGAAATTTACAATTCTGCAGTTAGTTAGTATGTTAAAAGGAATCGCCCAGGGCATGATGTATCTCGCTCAGAATAAGTTCGTTCATCGCGATCTCGCTGCGCGTAACATTTTAGTGGATGAGAACCTGACCTGTAAAGTGTCTGACTTTGGCTTGTCTCGATACCTGCAAGATGACACAAGCGATCCGACCTATACTTCATCCCTTGGAGGGAAAATTCCGGTTCGTTGGACAGCACCAGAAGCAATTGCAGGTCGGACGTTCACTAGTGATTCGGACGTATGGTCCTATGGCATCGTGATGTGGGAGGTGATGTCATTTGGGGAGCGACCATATTGGGACATGTCAAATCAGGATGTAATTAACGCGATAGAGCAGGATTATCGTCTTCCCCCACCAATGGATTGCCCCGCGGCGTTGCATCAATTGATGCTGGATTGTTGGCAAAAAGACCGTAATTCGCGTCCGCGCTTCGCAGAAATAGTGAATACACTGGATAAAATGATTCGTAATCCAGCCAGTCTTAAAACGGTAGCAACGATAACCGCTTAA
f2s-91-12487-temp0.65	MVSGWRLFKKISGSSGENLYFQSNADPNEAVREFAKEIDVSFVKIEEVIGAGEFGEVYKGRLKLPGKREIYVAIKTLKAGYSEKQKKDFLNEASIMARFDHPNIIKLLGVVTSTSPLMIITEFMEEGALLDFLRQNIGKFSVLELVRMLLGIARGMEYLAEQKYVHRDLAARNILVDANLNAKVSDFGLSRYLQDDTSDPTYTSSLGGKIPVRWTAPEAIAGRTFTADSDVWSYGIVMWEVMSFGERPYWDMSNQDVINAIEQDYRLPPPMDCPAALHQLMLDCWQKDRNSRPRFAEIVNTLDKMIRNPASLKTVATITA	ATGGTTTCTGGTTGGCGCCTTTTTAAAAAGATTTCAGGTTCTTCAGGTGAAAATCTGTATTTTCAGTCAAACGCTGATCCTAACGAGGCCGTCCGCGAATTTGCGAAGGAGATAGATGTATCCTTCGTCAAGATTGAGGAAGTTATCGGGGCGGGTGAGTTTGGGGAGGTCTACAAAGGCCGTTTAAAGCTGCCCGGAAAACGTGAAATTTACGTGGCTATTAAAACTTTAAAAGCCGGATATTCCGAGAAACAGAAAAAAGATTTTCTCAATGAGGCGTCCATTATGGCACGTTTCGATCACCCCAATATTATTAAATTATTGGGCGTAGTTACGAGTACGTCACCTCTGATGATAATCACCGAATTTATGGAAGAGGGTGCATTGTTAGACTTCTTACGGCAGAACATTGGTAAGTTTTCGGTACTGGAACTGGTCAGAATGCTGTTGGGCATAGCACGGGGAATGGAATACCTTGCGGAACAGAAATATGTTCATCGTGATCTGGCCGCCCGCAACATCCTGGTCGATGCGAATCTTAATGCTAAAGTTAGCGACTTTGGACTGAGCCGCTATCTCCAAGATGACACTTCAGATCCAACTTATACATCCTCTCTTGGGGGCAAGATCCCGGTGCGTTGGACCGCACCGGAGGCCATTGCTGGTCGAACCTTCACAGCTGACTCTGATGTGTGGAGTTACGGCATCGTGATGTGGGAGGTGATGTCATTTGGGGAGCGACCATATTGGGACATGTCAAATCAGGATGTAATTAACGCGATAGAGCAGGATTATCGTCTTCCCCCACCAATGGATTGCCCCGCGGCGTTGCATCAATTGATGCTGGATTGTTGGCAAAAAGACCGTAATTCGCGTCCGCGCTTCGCAGAAATAGTGAATACACTGGATAAAATGATTCGTAATCCAGCCAGTCTTAAAACGGTAGCAACGATAACCGCTTAA
f2s-19-18179-temp0.65	MVSGWRLFKKISGSSGENLYFQSNADPNEAVREFAKEIDVSFVKIEEVIGAGEFGEVYKGRLKLPGKREIYVAIKTLKAGYSEKEAKDFLQEATTMAQFDHPNIIKLHGVVTSEEPLMIITEFMENGALKEYLRENKGKFTILQLVRMLLGIARGMEYLSEKNYVHRDLAARNILVDSNLTCKISDFGLSRYLQDDTSDPTYTSSLGGKIPVRWTAPEFIAGRTFTLNSDVWSYGIVMWEVMSFGERPYWDMSNQDVINAIEQDYRLPPPMDCPAALHQLMLDCWQKDRNSRPRFAEIVNTLDKMIRNPASLKTVATITA	ATGGTTTCTGGTTGGCGCCTTTTTAAAAAGATTTCAGGTTCTTCAGGTGAAAATCTGTATTTTCAGTCAAACGCTGATCCTAACGAGGCCGTCCGCGAATTTGCGAAGGAGATAGATGTATCCTTCGTCAAGATTGAGGAAGTTATCGGGGCGGGTGAGTTTGGGGAGGTCTACAAAGGCCGTTTAAAGCTGCCCGGAAAACGTGAAATTTACGTGGCTATTAAAACTTTAAAAGCCGGATATTCCGAGAAAGAAGCGAAAGATTTTTTGCAAGAAGCTACGACCATGGCCCAGTTCGACCACCCAAACATTATCAAACTCCATGGTGTCGTCACCAGTGAGGAGCCTCTGATGATTATCACCGAATTTATGGAAAATGGGGCCCTGAAGGAATATCTGCGCGAGAATAAGGGCAAATTCACTATTCTCCAGCTGGTACGTATGTTACTGGGAATTGCACGCGGCATGGAATACCTTTCGGAGAAAAACTACGTTCATCGTGACTTAGCAGCTCGGAACATACTTGTGGATTCTAATTTGACATGTAAAATCTCCGACTTTGGTCTGTCAAGATATCTGCAGGATGATACAAGCGATCCGACATATACCAGTTCACTTGGTGGAAAAATTCCGGTGCGATGGACTGCGCCCGAATTCATAGCAGGGCGTACGTTTACTTTAAATTCTGATGTTTGGAGCTATGGCATCGTGATGTGGGAGGTGATGTCATTTGGGGAGCGACCATATTGGGACATGTCAAATCAGGATGTAATTAACGCGATAGAGCAGGATTATCGTCTTCCCCCACCAATGGATTGCCCCGCGGCGTTGCATCAATTGATGCTGGATTGTTGGCAAAAAGACCGTAATTCGCGTCCGCGCTTCGCAGAAATAGTGAATACACTGGATAAAATGATTCGTAATCCAGCCAGTCTTAAAACGGTAGCAACGATAACCGCTTAA
f2s-77-6523-temp1	MVSGWRLFKKISGSSGENLYFQSNADPNEAVREFAKEIDVSFVKIEEVIGAGEFGEVYKGRLKLPGKREIYVAIKTLKAGYSEKQRKDFLNEATIMGQFDHPNIIRLEGVVTDQSPLMIITEFMEHGALRDFLRENVGKFTVTELVEMLLGIARGMEYLAENEVVHRDLAARNILVDENLTCKVSDFGLSRYLQDDTSDPTYTSSLGGKIPVRWTAPEAIAGRTFTGKSDVWSYGIVMWEVMSFGERPYWDMSNQDVINAIEQDYRLPPPMDCPAALHQLMLDCWQKDRNSRPRFAEIVNTLDKMIRNPASLKTVATITA	ATGGTTTCTGGTTGGCGCCTTTTTAAAAAGATTTCAGGTTCTTCAGGTGAAAATCTGTATTTTCAGTCAAACGCTGATCCTAACGAGGCCGTCCGCGAATTTGCGAAGGAGATAGATGTATCCTTCGTCAAGATTGAGGAAGTTATCGGGGCGGGTGAGTTTGGGGAGGTCTACAAAGGCCGTTTAAAGCTGCCCGGAAAACGTGAAATTTACGTGGCTATTAAAACTTTAAAAGCCGGATATTCCGAGAAACAAAGAAAGGACTTTCTGAATGAAGCCACAATTATGGGCCAGTTCGATCACCCCAATATCATCCGGTTGGAAGGCGTTGTCACTGACCAGAGCCCTTTAATGATAATTACAGAATTCATGGAACATGGGGCTCTGCGTGATTTTCTCCGGGAGAACGTGGGTAAATTTACGGTAACTGAACTGGTGGAAATGCTTCTCGGTATTGCACGTGGAATGGAGTATTTGGCAGAGAATGAAGTTGTCCATCGAGATTTAGCGGCCCGCAATATCCTGGTGGACGAGAACCTGACGTGTAAAGTTAGCGACTTCGGATTATCGCGCTATCTGCAGGATGATACTAGTGATCCAACCTATACATCTTCACTTGGTGGCAAAATTCCGGTACGTTGGACCGCGCCGGAAGCAATAGCTGGTCGCACCTTTACCGGGAAATCCGATGTTTGGTCTTACGGCATCGTGATGTGGGAGGTGATGTCATTTGGGGAGCGACCATATTGGGACATGTCAAATCAGGATGTAATTAACGCGATAGAGCAGGATTATCGTCTTCCCCCACCAATGGATTGCCCCGCGGCGTTGCATCAATTGATGCTGGATTGTTGGCAAAAAGACCGTAATTCGCGTCCGCGCTTCGCAGAAATAGTGAATACACTGGATAAAATGATTCGTAATCCAGCCAGTCTTAAAACGGTAGCAACGATAACCGCTTAA
f2s-93-25010-temp0.65	MVSGWRLFKKISGSSGENLYFQSNADPNEAVREFAKEIDVSFVKIEEVIGAGEFGEVYKGRLKLPGKREIYVAIKTLKAGYSEKEQQAFLNEATIMAQFDHPNIIKLLGVVTKEEPLMIITEFMENGALDEFLRENIGRFSILQLVRMLRGIAQGMEYLAKNDYVHRDLAARNILVDANLTCKVSDFGLSRYLQDDTSDPTYTSSLGGKIPVRWTAPEAIAGRTFTGDSDVWSYGIVMWEVMSFGERPYWDMSNQDVINAIEQDYRLPPPMDCPAALHQLMLDCWQKDRNSRPRFAEIVNTLDKMIRNPASLKTVATITA	ATGGTTTCTGGTTGGCGCCTTTTTAAAAAGATTTCAGGTTCTTCAGGTGAAAATCTGTATTTTCAGTCAAACGCTGATCCTAACGAGGCCGTCCGCGAATTTGCGAAGGAGATAGATGTATCCTTCGTCAAGATTGAGGAAGTTATCGGGGCGGGTGAGTTTGGGGAGGTCTACAAAGGCCGTTTAAAGCTGCCCGGAAAACGTGAAATTTACGTGGCTATTAAAACTTTAAAAGCCGGATATTCCGAGAAAGAGCAGCAAGCGTTTCTGAATGAAGCCACGATTATGGCCCAGTTCGATCACCCTAACATAATTAAATTACTGGGGGTGGTAACAAAAGAAGAGCCGCTGATGATCATCACGGAGTTTATGGAGAATGGCGCGCTGGATGAATTCCTGCGCGAAAACATTGGTCGTTTCTCAATTTTACAGCTGGTTCGCATGCTCCGTGGCATAGCTCAAGGAATGGAATATTTAGCAAAGAATGACTACGTCCATCGGGATCTTGCAGCACGTAATATCCTCGTTGATGCTAACTTGACTTGTAAAGTCAGCGACTTTGGACTTTCGCGCTATTTGCAGGATGACACTAGCGATCCGACCTATACCAGTTCCCTTGGCGGTAAAATTCCCGTGCGATGGACCGCCCCAGAAGCGATCGCTGGGAGAACATTTACAGGTGATTCTGACGTTTGGTCTTACGGCATCGTGATGTGGGAGGTGATGTCATTTGGGGAGCGACCATATTGGGACATGTCAAATCAGGATGTAATTAACGCGATAGAGCAGGATTATCGTCTTCCCCCACCAATGGATTGCCCCGCGGCGTTGCATCAATTGATGCTGGATTGTTGGCAAAAAGACCGTAATTCGCGTCCGCGCTTCGCAGAAATAGTGAATACACTGGATAAAATGATTCGTAATCCAGCCAGTCTTAAAACGGTAGCAACGATAACCGCTTAA
f2s-80-20595-temp0.65	MVSGWRLFKKISGSSGENLYFQSNADPNEAVREFAKEIDVSFVKIEEVIGAGEFGEVYKGRLKLPGKREIYVAIKTLKAGYSEKEKADFLQEARIMGKFDHPNIIKLYGVVTKTNPLMIITEFMENGALKSFLRNNKGKFSILQLVSMLLGIAEGMQYLADKKYVHRDLAARNILVDANLQCKVSDFGLSRYLQDDTSDPTYTSSLGGKIPVRWTAPEAIAGRTFTQDSDVWSYGIVMWEVMSFGERPYWDMSNQDVINAIEQDYRLPPPMDCPAALHQLMLDCWQKDRNSRPRFAEIVNTLDKMIRNPASLKTVATITA	ATGGTTTCTGGTTGGCGCCTTTTTAAAAAGATTTCAGGTTCTTCAGGTGAAAATCTGTATTTTCAGTCAAACGCTGATCCTAACGAGGCCGTCCGCGAATTTGCGAAGGAGATAGATGTATCCTTCGTCAAGATTGAGGAAGTTATCGGGGCGGGTGAGTTTGGGGAGGTCTACAAAGGCCGTTTAAAGCTGCCCGGAAAACGTGAAATTTACGTGGCTATTAAAACTTTAAAAGCCGGATATTCCGAGAAAGAAAAAGCAGACTTTCTCCAAGAGGCCAGAATTATGGGTAAATTCGACCACCCGAATATTATCAAATTATACGGCGTGGTCACAAAGACGAATCCATTGATGATCATTACCGAGTTCATGGAAAACGGCGCGCTTAAGTCCTTTTTACGAAACAATAAGGGGAAATTCTCTATTCTGCAGTTGGTGAGTATGCTTCTCGGAATCGCAGAAGGTATGCAGTATCTGGCCGATAAAAAATACGTTCATCGTGATCTGGCCGCTCGTAACATACTGGTAGACGCGAATTTACAATGTAAAGTCTCTGACTTTGGTCTGTCACGCTATCTGCAGGATGATACCAGCGATCCGACGTATACAAGTTCGCTTGGGGGAAAAATTCCCGTTCGCTGGACCGCGCCTGAAGCAATAGCTGGCCGGACTTTTACTCAGGATAGCGATGTTTGGTCATATGGCATCGTGATGTGGGAGGTGATGTCATTTGGGGAGCGACCATATTGGGACATGTCAAATCAGGATGTAATTAACGCGATAGAGCAGGATTATCGTCTTCCCCCACCAATGGATTGCCCCGCGGCGTTGCATCAATTGATGCTGGATTGTTGGCAAAAAGACCGTAATTCGCGTCCGCGCTTCGCAGAAATAGTGAATACACTGGATAAAATGATTCGTAATCCAGCCAGTCTTAAAACGGTAGCAACGATAACCGCTTAA
f2s-77-6578-temp1	MVSGWRLFKKISGSSGENLYFQSNADPNEAVREFAKEIDVSFVKIEEVIGAGEFGEVYKGRLKLPGKREIYVAIKTLKAGYSEKQEADFLQEAKIMAQFDHPNIIELYGVVTREDPLMIITEFMENGALNTFLRENKGKFSILQLVRMLLGIARGMDYLSKHNYVHRDLAARNILVDENLHCKVSDFGLSRYLQDDTSDPTYTSSLGGKIPVRWTAPEAIAGRIFTGYSDVWSYGIVMWEVMSFGERPYWDMSNQDVINAIEQDYRLPPPMDCPAALHQLMLDCWQKDRNSRPRFAEIVNTLDKMIRNPASLKTVATITA	ATGGTTTCTGGTTGGCGCCTTTTTAAAAAGATTTCAGGTTCTTCAGGTGAAAATCTGTATTTTCAGTCAAACGCTGATCCTAACGAGGCCGTCCGCGAATTTGCGAAGGAGATAGATGTATCCTTCGTCAAGATTGAGGAAGTTATCGGGGCGGGTGAGTTTGGGGAGGTCTACAAAGGCCGTTTAAAGCTGCCCGGAAAACGTGAAATTTACGTGGCTATTAAAACTTTAAAAGCCGGATATTCCGAGAAACAAGAAGCGGACTTCTTACAAGAAGCAAAGATTATGGCACAGTTTGATCACCCAAACATAATTGAGCTCTATGGAGTCGTTACGCGCGAGGACCCTCTGATGATCATTACGGAATTTATGGAAAATGGTGCGTTAAATACATTCCTGCGCGAGAATAAGGGTAAATTCTCCATTTTGCAGCTGGTCCGTATGCTCCTGGGTATCGCCCGCGGCATGGATTATCTGTCAAAACATAATTATGTGCATCGTGACTTGGCCGCACGGAACATCCTTGTTGATGAAAACCTTCATTGTAAAGTGAGTGATTTTGGACTGAGCCGATATTTACAGGATGATACTTCAGACCCGACATATACCAGCTCGCTTGGCGGCAAAATTCCGGTTAGATGGACTGCCCCCGAAGCTATCGCTGGGCGTATATTTACCGGGTACTCTGATGTATGGTCTTACGGCATCGTGATGTGGGAGGTGATGTCATTTGGGGAGCGACCATATTGGGACATGTCAAATCAGGATGTAATTAACGCGATAGAGCAGGATTATCGTCTTCCCCCACCAATGGATTGCCCCGCGGCGTTGCATCAATTGATGCTGGATTGTTGGCAAAAAGACCGTAATTCGCGTCCGCGCTTCGCAGAAATAGTGAATACACTGGATAAAATGATTCGTAATCCAGCCAGTCTTAAAACGGTAGCAACGATAACCGCTTAA
f2s-47-1883-temp0.3	MVSGWRLFKKISGSSGENLYFQSNADPNEAVREFAKEIDVSFVKIEEVIGAGEFGEVYKGRLKLPGKREIYVAIKTLKAGYSEKEKKDFLNEATIMGQFDHPNIIKLLGVVTKEEPLMIITEFMENGALKEFLRQNVGKFTVLQLVRMLLGIARGMEYLAENKYVHRDLAARNILVDANLTCKVSDFGLSRYLQDDTSDPTYTSSLGGKIPVRWTAPEAIAGRTFTGDSDVWSYGIVMWEVMSFGERPYWDMSNQDVINAIEQDYRLPPPMDCPAALHQLMLDCWQKDRNSRPRFAEIVNTLDKMIRNPASLKTVATITA	ATGGTTTCTGGTTGGCGCCTTTTTAAAAAGATTTCAGGTTCTTCAGGTGAAAATCTGTATTTTCAGTCAAACGCTGATCCTAACGAGGCCGTCCGCGAATTTGCGAAGGAGATAGATGTATCCTTCGTCAAGATTGAGGAAGTTATCGGGGCGGGTGAGTTTGGGGAGGTCTACAAAGGCCGTTTAAAGCTGCCCGGAAAACGTGAAATTTACGTGGCTATTAAAACTTTAAAAGCCGGATATTCCGAGAAAGAGAAAAAAGATTTTCTGAACGAAGCGACCATTATGGGCCAGTTTGATCACCCAAACATTATTAAACTCTTGGGGGTAGTCACGAAAGAAGAGCCTCTCATGATAATAACAGAGTTCATGGAAAATGGCGCTCTGAAAGAGTTCCTGCGTCAGAATGTTGGTAAGTTTACTGTGCTGCAGCTGGTCCGGATGCTTTTAGGGATCGCACGTGGAATGGAATACTTGGCCGAAAATAAATATGTTCATCGAGATCTGGCGGCCAGAAACATCCTTGTTGACGCAAATTTAACCTGTAAGGTGTCAGACTTCGGTCTGTCTCGTTATTTACAAGATGACACCAGTGATCCGACTTACACGTCGAGCCTTGGAGGTAAGATTCCCGTACGCTGGACAGCACCGGAAGCTATCGCCGGCCGCACATTTACTGGTGATTCCGATGTGTGGAGCTATGGCATCGTGATGTGGGAGGTGATGTCATTTGGGGAGCGACCATATTGGGACATGTCAAATCAGGATGTAATTAACGCGATAGAGCAGGATTATCGTCTTCCCCCACCAATGGATTGCCCCGCGGCGTTGCATCAATTGATGCTGGATTGTTGGCAAAAAGACCGTAATTCGCGTCCGCGCTTCGCAGAAATAGTGAATACACTGGATAAAATGATTCGTAATCCAGCCAGTCTTAAAACGGTAGCAACGATAACCGCTTAA
f2s-48-5674-temp1	MVSGWRLFKKISGSSGENLYFQSNADPNEAVREFAKEIDVSFVKIEEVIGAGEFGEVYKGRLKLPGKREIYVAIKTLKAGYSEKQKKDFLQEALIMGQFDHPNIIKLLGVVTSSQPLMIITEFMEKGALKQFLRENVGQFSVQDLVEMLKGIARGMEYLARHNYVHRDLAARNILVDENLTCKVSDFGLSRYLQDDTSDPTYTSSLGGKIPVRWTAPEAIAGRMFTTDSDVWSYGIVMWEVMSFGERPYWDMSNQDVINAIEQDYRLPPPMDCPAALHQLMLDCWQKDRNSRPRFAEIVNTLDKMIRNPASLKTVATITA	ATGGTTTCTGGTTGGCGCCTTTTTAAAAAGATTTCAGGTTCTTCAGGTGAAAATCTGTATTTTCAGTCAAACGCTGATCCTAACGAGGCCGTCCGCGAATTTGCGAAGGAGATAGATGTATCCTTCGTCAAGATTGAGGAAGTTATCGGGGCGGGTGAGTTTGGGGAGGTCTACAAAGGCCGTTTAAAGCTGCCCGGAAAACGTGAAATTTACGTGGCTATTAAAACTTTAAAAGCCGGATATTCCGAGAAACAGAAGAAGGATTTTCTTCAAGAAGCACTGATTATGGGCCAGTTTGATCACCCTAATATCATAAAACTGCTTGGTGTAGTGACGTCGAGCCAACCGTTGATGATCATTACCGAGTTTATGGAGAAAGGCGCGCTGAAACAATTTCTCCGAGAAAACGTTGGTCAGTTCTCAGTGCAGGACTTAGTTGAAATGCTGAAAGGCATCGCACGTGGAATGGAATACTTAGCCCGTCATAATTATGTCCATCGGGATCTGGCTGCCCGTAATATTTTGGTCGACGAGAACCTCACATGTAAAGTTAGCGACTTCGGATTAAGTCGCTACCTGCAGGATGATACTTCTGACCCCACCTATACCTCATCCCTTGGTGGGAAAATACCGGTACGCTGGACAGCGCCAGAAGCTATTGCAGGGAGAATGTTCACGACTGATTCTGATGTGTGGAGTTATGGCATCGTGATGTGGGAGGTGATGTCATTTGGGGAGCGACCATATTGGGACATGTCAAATCAGGATGTAATTAACGCGATAGAGCAGGATTATCGTCTTCCCCCACCAATGGATTGCCCCGCGGCGTTGCATCAATTGATGCTGGATTGTTGGCAAAAAGACCGTAATTCGCGTCCGCGCTTCGCAGAAATAGTGAATACACTGGATAAAATGATTCGTAATCCAGCCAGTCTTAAAACGGTAGCAACGATAACCGCTTAA
f2s-19-18293-temp1	MVSGWRLFKKISGSSGENLYFQSNADPNEAVREFAKEIDVSFVKIEEVIGAGEFGEVYKGRLKLPGKREIYVAIKTLKAGYSEKQRLDFLNEATVMGQFNHPNIIALYGVVTKSRPLMIITEFMENGALRQYLRANRGKFSILQLVGMLLGIARGMKYLAQKEYVHRDLAARNILVDKNLQCKISDFGLSRYLQDDTSDPTYTSSLGGKIPVRWTAPELIAGQEFTLYSDVWSYGIVMWEVMSFGERPYWDMSNQDVINAIEQDYRLPPPMDCPAALHQLMLDCWQKDRNSRPRFAEIVNTLDKMIRNPASLKTVATITA	ATGGTTTCTGGTTGGCGCCTTTTTAAAAAGATTTCAGGTTCTTCAGGTGAAAATCTGTATTTTCAGTCAAACGCTGATCCTAACGAGGCCGTCCGCGAATTTGCGAAGGAGATAGATGTATCCTTCGTCAAGATTGAGGAAGTTATCGGGGCGGGTGAGTTTGGGGAGGTCTACAAAGGCCGTTTAAAGCTGCCCGGAAAACGTGAAATTTACGTGGCTATTAAAACTTTAAAAGCCGGATATTCCGAGAAACAGCGATTAGACTTCTTGAACGAAGCGACAGTCATGGGTCAATTTAATCATCCAAACATTATAGCACTGTATGGGGTAGTTACAAAAAGCCGGCCCCTGATGATTATAACCGAGTTTATGGAGAATGGGGCCCTCCGTCAGTATTTACGTGCCAACCGCGGAAAATTTAGTATTCTTCAATTGGTGGGTATGCTGCTGGGTATCGCTCGCGGTATGAAATATCTCGCGCAGAAAGAATACGTGCACAGAGATCTGGCCGCACGCAATATTTTAGTCGACAAGAATTTGCAGTGTAAGATTTCTGACTTCGGCCTTTCACGGTATCTGCAAGATGATACTAGCGATCCGACGTATACGTCATCTCTTGGCGGCAAAATCCCTGTTCGTTGGACCGCTCCGGAATTAATCGCAGGACAGGAATTTACTCTGTACTCGGATGTTTGGTCCTACGGCATCGTGATGTGGGAGGTGATGTCATTTGGGGAGCGACCATATTGGGACATGTCAAATCAGGATGTAATTAACGCGATAGAGCAGGATTATCGTCTTCCCCCACCAATGGATTGCCCCGCGGCGTTGCATCAATTGATGCTGGATTGTTGGCAAAAAGACCGTAATTCGCGTCCGCGCTTCGCAGAAATAGTGAATACACTGGATAAAATGATTCGTAATCCAGCCAGTCTTAAAACGGTAGCAACGATAACCGCTTAA
f2s-19-18111-temp0.65	MVSGWRLFKKISGSSGENLYFQSNADPNEAVREFAKEIDVSFVKIEEVIGAGEFGEVYKGRLKLPGKREIYVAIKTLKAGYSEKQELDFLNEARIMGKFNHPNIIKLYGVVTKSSPLMIITEFMENGALRDYLRNNVGQFSVLELVRMLLGIAKGMEYLAEKNFVHRDLAARNILVDENLTCKISDFGLSRYLQDDTSDPTYTSSLGGKIPVRWTAPEFIAGATFTANSDVWSYGIVMWEVMSFGERPYWDMSNQDVINAIEQDYRLPPPMDCPAALHQLMLDCWQKDRNSRPRFAEIVNTLDKMIRNPASLKTVATITA	ATGGTTTCTGGTTGGCGCCTTTTTAAAAAGATTTCAGGTTCTTCAGGTGAAAATCTGTATTTTCAGTCAAACGCTGATCCTAACGAGGCCGTCCGCGAATTTGCGAAGGAGATAGATGTATCCTTCGTCAAGATTGAGGAAGTTATCGGGGCGGGTGAGTTTGGGGAGGTCTACAAAGGCCGTTTAAAGCTGCCCGGAAAACGTGAAATTTACGTGGCTATTAAAACTTTAAAAGCCGGATATTCCGAGAAACAGGAACTGGACTTCTTAAATGAGGCCCGGATTATGGGTAAGTTCAACCACCCAAACATCATCAAGTTATATGGGGTTGTAACGAAAAGTTCACCCCTCATGATTATCACCGAGTTTATGGAGAACGGCGCTCTGCGTGATTATCTGCGCAATAATGTCGGCCAATTTTCCGTTTTAGAATTGGTCCGTATGCTGCTTGGAATTGCGAAAGGCATGGAATATCTGGCGGAAAAAAACTTTGTTCATCGAGATCTGGCCGCACGCAATATTCTGGTGGACGAAAATCTCACGTGTAAAATAAGCGATTTTGGTCTTTCACGTTATTTGCAGGACGATACATCGGATCCGACCTACACCAGTTCTCTTGGAGGGAAAATTCCTGTGAGATGGACTGCCCCGGAATTTATAGCTGGTGCAACATTCACTGCAAATAGCGATGTATGGTCTTACGGCATCGTGATGTGGGAGGTGATGTCATTTGGGGAGCGACCATATTGGGACATGTCAAATCAGGATGTAATTAACGCGATAGAGCAGGATTATCGTCTTCCCCCACCAATGGATTGCCCCGCGGCGTTGCATCAATTGATGCTGGATTGTTGGCAAAAAGACCGTAATTCGCGTCCGCGCTTCGCAGAAATAGTGAATACACTGGATAAAATGATTCGTAATCCAGCCAGTCTTAAAACGGTAGCAACGATAACCGCTTAA
f2s-43-15601-temp0.3	MVSGWRLFKKISGSSGENLYFQSNADPNEAVREFAKEIDVSFVKIEEVIGAGEFGEVYKGRLKLPGKREIYVAIKTLKAGYSEKEKKDFLEEATIMGQFDHPNIIKLLGVVTTEEPLMIITEFMENGALLSFLRNNVGQFSILQLVKMLLGIARGMEYLAEHKYVHRDLAARNILVDSNLTCKVSDFGLSRYLQDDTSDPTYTSSLGGKIPVRWTAPEAIAGRTFTADSDVWSYGIVMWEVMSFGERPYWDMSNQDVINAIEQDYRLPPPMDCPAALHQLMLDCWQKDRNSRPRFAEIVNTLDKMIRNPASLKTVATITA	ATGGTTTCTGGTTGGCGCCTTTTTAAAAAGATTTCAGGTTCTTCAGGTGAAAATCTGTATTTTCAGTCAAACGCTGATCCTAACGAGGCCGTCCGCGAATTTGCGAAGGAGATAGATGTATCCTTCGTCAAGATTGAGGAAGTTATCGGGGCGGGTGAGTTTGGGGAGGTCTACAAAGGCCGTTTAAAGCTGCCCGGAAAACGTGAAATTTACGTGGCTATTAAAACTTTAAAAGCCGGATATTCCGAGAAAGAAAAGAAGGACTTTTTAGAGGAAGCCACCATTATGGGGCAGTTCGATCATCCCAATATTATTAAACTGCTTGGCGTCGTTACAACTGAGGAACCGCTCATGATCATCACGGAATTCATGGAAAACGGGGCCTTGCTGAGCTTTCTGAGAAATAACGTCGGCCAATTCTCAATATTACAGTTAGTGAAAATGTTGCTGGGAATCGCACGGGGTATGGAATATCTGGCGGAGCATAAATACGTGCACCGCGATCTGGCTGCTCGTAATATACTGGTTGATTCAAATTTGACTTGTAAAGTTAGCGACTTTGGTCTCAGTCGCTACCTTCAGGACGATACTTCCGATCCTACATATACCAGTTCTCTTGGCGGAAAAATTCCAGTACGATGGACCGCCCCGGAGGCAATTGCAGGTCGTACATTTACGGCGGATTCGGATGTATGGTCTTATGGCATCGTGATGTGGGAGGTGATGTCATTTGGGGAGCGACCATATTGGGACATGTCAAATCAGGATGTAATTAACGCGATAGAGCAGGATTATCGTCTTCCCCCACCAATGGATTGCCCCGCGGCGTTGCATCAATTGATGCTGGATTGTTGGCAAAAAGACCGTAATTCGCGTCCGCGCTTCGCAGAAATAGTGAATACACTGGATAAAATGATTCGTAATCCAGCCAGTCTTAAAACGGTAGCAACGATAACCGCTTAA
f2s-91-12579-temp1	MVSGWRLFKKISGSSGENLYFQSNADPNEAVREFAKEIDVSFVKIEEVIGAGEFGEVYKGRLKLPGKREIYVAIKTLKAGYSEKQQKDFLQEAAIMGKFNHPNIIRLLGVVTTSDPLMIITEFMENGALNSFLRTNKGQFSYLQLVKMLRGIAKGMKYLAQHKFVHRDLAARNILVDSNLKCKVSDFGLSRYLQDDTSDPTYTSSLGGKIPVRWTAPEAIAGRTFTGTSDVWSYGIVMWEVMSFGERPYWDMSNQDVINAIEQDYRLPPPMDCPAALHQLMLDCWQKDRNSRPRFAEIVNTLDKMIRNPASLKTVATITA	ATGGTTTCTGGTTGGCGCCTTTTTAAAAAGATTTCAGGTTCTTCAGGTGAAAATCTGTATTTTCAGTCAAACGCTGATCCTAACGAGGCCGTCCGCGAATTTGCGAAGGAGATAGATGTATCCTTCGTCAAGATTGAGGAAGTTATCGGGGCGGGTGAGTTTGGGGAGGTCTACAAAGGCCGTTTAAAGCTGCCCGGAAAACGTGAAATTTACGTGGCTATTAAAACTTTAAAAGCCGGATATTCCGAGAAACAGCAGAAAGATTTCCTCCAAGAGGCAGCGATTATGGGAAAGTTTAATCATCCGAATATTATCCGTTTACTTGGTGTGGTGACAACATCGGACCCACTGATGATTATCACAGAATTCATGGAAAACGGTGCACTGAACAGCTTTCTTCGCACTAACAAAGGACAGTTTAGTTACCTGCAGTTGGTTAAAATGTTGCGGGGCATTGCTAAAGGGATGAAGTATCTGGCTCAACACAAATTTGTTCATCGAGATTTAGCAGCGCGTAATATACTCGTAGACTCAAATTTAAAGTGTAAAGTCTCCGACTTCGGCCTGTCACGTTATCTGCAGGATGATACTAGTGATCCGACCTACACCTCCTCTCTTGGCGGTAAAATCCCCGTTCGCTGGACCGCCCCTGAAGCCATAGCCGGTAGAACTTTTACGGGGACGAGCGATGTCTGGTCTTATGGCATCGTGATGTGGGAGGTGATGTCATTTGGGGAGCGACCATATTGGGACATGTCAAATCAGGATGTAATTAACGCGATAGAGCAGGATTATCGTCTTCCCCCACCAATGGATTGCCCCGCGGCGTTGCATCAATTGATGCTGGATTGTTGGCAAAAAGACCGTAATTCGCGTCCGCGCTTCGCAGAAATAGTGAATACACTGGATAAAATGATTCGTAATCCAGCCAGTCTTAAAACGGTAGCAACGATAACCGCTTAA
f2s-36-13701-temp1	MVSGWRLFKKISGSSGENLYFQSNADPNEAVREFAKEIDVSFVKIEEVIGAGEFGEVYKGRLKLPGKREIYVAIKTLKAGYSEKEQKAFLNEATIMGKFDHPNIIRLYGVVTTDEPLMIITEFMENGALKEFLRKNVGQFSVRQLVRMLLGIAQGMQYLAEHHYVHRDLAARNILVDKNLTCKVSDFGLSRYLQDDTSDPTYTSSLGGKIPVRWTAPEAIAGRTFTRTSDVWSYGIVMWEVMSFGERPYWDMSNQDVINAIEQDYRLPPPMDCPAALHQLMLDCWQKDRNSRPRFAEIVNTLDKMIRNPASLKTVATITA	ATGGTTTCTGGTTGGCGCCTTTTTAAAAAGATTTCAGGTTCTTCAGGTGAAAATCTGTATTTTCAGTCAAACGCTGATCCTAACGAGGCCGTCCGCGAATTTGCGAAGGAGATAGATGTATCCTTCGTCAAGATTGAGGAAGTTATCGGGGCGGGTGAGTTTGGGGAGGTCTACAAAGGCCGTTTAAAGCTGCCCGGAAAACGTGAAATTTACGTGGCTATTAAAACTTTAAAAGCCGGATATTCCGAGAAAGAGCAAAAAGCTTTTTTGAATGAAGCAACCATTATGGGAAAATTCGATCACCCCAATATAATTCGGCTGTATGGTGTAGTCACAACTGACGAACCGTTAATGATCATCACGGAATTCATGGAGAACGGAGCGCTGAAAGAATTTCTGCGCAAGAACGTTGGCCAGTTTTCGGTCCGGCAGCTCGTGCGCATGCTTTTAGGCATTGCGCAAGGGATGCAGTATCTGGCAGAGCATCATTATGTTCATAGAGATCTCGCTGCCCGTAATATACTGGTTGATAAAAATTTGACGTGTAAGGTGTCCGATTTCGGCCTGTCTCGATACTTACAGGACGACACATCTGATCCAACCTACACTAGTAGCCTTGGTGGTAAAATCCCTGTGCGTTGGACTGCCCCGGAAGCAATTGCCGGGCGCACCTTTACCCGTACATCAGATGTATGGAGCTATGGCATCGTGATGTGGGAGGTGATGTCATTTGGGGAGCGACCATATTGGGACATGTCAAATCAGGATGTAATTAACGCGATAGAGCAGGATTATCGTCTTCCCCCACCAATGGATTGCCCCGCGGCGTTGCATCAATTGATGCTGGATTGTTGGCAAAAAGACCGTAATTCGCGTCCGCGCTTCGCAGAAATAGTGAATACACTGGATAAAATGATTCGTAATCCAGCCAGTCTTAAAACGGTAGCAACGATAACCGCTTAA
f2s-40-1243-temp0.3	MVSGWRLFKKISGSSGENLYFQSNADPNEAVREFAKEIDVSFVKIEEVIGAGEFGEVYKGRLKLPGKREIYVAIKTLKAGYSEKQKADFLNEATIMGRFDHPNIIKLLGVVTKEEPLMIITEFMENGALLSFLRQNVGQFTILQLVRMLLGIARGMEYLAENKYVHRDLAARNILVDENLTCKVSDFGLSRYLQDDTSDPTYTSSLGGKIPVRWTAPEAIAGATFTGDSDVWSYGIVMWEVMSFGERPYWDMSNQDVINAIEQDYRLPPPMDCPAALHQLMLDCWQKDRNSRPRFAEIVNTLDKMIRNPASLKTVATITA	ATGGTTTCTGGTTGGCGCCTTTTTAAAAAGATTTCAGGTTCTTCAGGTGAAAATCTGTATTTTCAGTCAAACGCTGATCCTAACGAGGCCGTCCGCGAATTTGCGAAGGAGATAGATGTATCCTTCGTCAAGATTGAGGAAGTTATCGGGGCGGGTGAGTTTGGGGAGGTCTACAAAGGCCGTTTAAAGCTGCCCGGAAAACGTGAAATTTACGTGGCTATTAAAACTTTAAAAGCCGGATATTCCGAGAAACAGAAAGCGGATTTTCTTAATGAAGCAACAATAATGGGACGTTTCGATCACCCAAACATCATTAAACTCCTGGGGGTAGTTACGAAGGAAGAACCGTTAATGATCATTACGGAGTTCATGGAGAATGGCGCCCTGCTGTCTTTTTTGCGTCAGAACGTAGGGCAGTTTACAATTCTGCAATTAGTCAGAATGTTACTGGGTATAGCCCGGGGCATGGAATACCTGGCAGAAAATAAATATGTTCATCGCGACCTTGCCGCGCGAAACATCTTGGTTGACGAGAATTTGACCTGTAAAGTGAGCGACTTTGGTCTGTCCCGTTACCTCCAAGATGATACTTCAGATCCGACTTATACTAGTAGCCTTGGTGGAAAGATTCCCGTCCGCTGGACCGCACCTGAAGCTATTGCTGGCGCGACCTTCACAGGTGATTCGGATGTGTGGTCTTATGGCATCGTGATGTGGGAGGTGATGTCATTTGGGGAGCGACCATATTGGGACATGTCAAATCAGGATGTAATTAACGCGATAGAGCAGGATTATCGTCTTCCCCCACCAATGGATTGCCCCGCGGCGTTGCATCAATTGATGCTGGATTGTTGGCAAAAAGACCGTAATTCGCGTCCGCGCTTCGCAGAAATAGTGAATACACTGGATAAAATGATTCGTAATCCAGCCAGTCTTAAAACGGTAGCAACGATAACCGCTTAA
f2s-39-10745-temp1	MVSGWRLFKKISGSSGENLYFQSNADPNEAVREFAKEIDVSFVKIEEVIGAGEFGEVYKGRLKLPGKREIYVAIKTLKAGYSEKQETDFLNEALIMGQFNHPNIIQLYGVVTEQEPLMIITEFMEKGALRSFLRQHRGKFSVLQLVRMLKGIARGMEYLAQMRYVHRDLAARNILVNDNMTCKVSDFGLSRYLQDDTSDPTYTSSLGGKIPVRWTAPEAIAGRTFTSNSDVWSYGIVMWEVMSFGERPYWDMSNQDVINAIEQDYRLPPPMDCPAALHQLMLDCWQKDRNSRPRFAEIVNTLDKMIRNPASLKTVATITA	ATGGTTTCTGGTTGGCGCCTTTTTAAAAAGATTTCAGGTTCTTCAGGTGAAAATCTGTATTTTCAGTCAAACGCTGATCCTAACGAGGCCGTCCGCGAATTTGCGAAGGAGATAGATGTATCCTTCGTCAAGATTGAGGAAGTTATCGGGGCGGGTGAGTTTGGGGAGGTCTACAAAGGCCGTTTAAAGCTGCCCGGAAAACGTGAAATTTACGTGGCTATTAAAACTTTAAAAGCCGGATATTCCGAGAAACAAGAAACCGATTTCCTGAACGAGGCCCTCATTATGGGCCAATTTAATCATCCGAACATCATACAACTCTACGGTGTGGTTACCGAACAGGAGCCTTTAATGATTATAACAGAATTTATGGAAAAGGGGGCTTTGCGCTCTTTCTTGAGACAGCACCGCGGTAAATTTTCAGTATTACAGCTGGTCCGCATGCTGAAAGGCATCGCGAGAGGCATGGAATATCTGGCACAGATGCGTTATGTGCATCGGGATCTTGCAGCACGTAATATTTTAGTCAACGACAATATGACGTGTAAAGTATCCGATTTCGGACTGAGCCGTTATCTGCAGGACGATACATCTGACCCGACCTACACTTCGAGCCTTGGGGGTAAAATCCCAGTTCGGTGGACTGCGCCCGAGGCTATTGCCGGACGAACGTTTACATCAAATAGTGATGTTTGGAGTTATGGCATCGTGATGTGGGAGGTGATGTCATTTGGGGAGCGACCATATTGGGACATGTCAAATCAGGATGTAATTAACGCGATAGAGCAGGATTATCGTCTTCCCCCACCAATGGATTGCCCCGCGGCGTTGCATCAATTGATGCTGGATTGTTGGCAAAAAGACCGTAATTCGCGTCCGCGCTTCGCAGAAATAGTGAATACACTGGATAAAATGATTCGTAATCCAGCCAGTCTTAAAACGGTAGCAACGATAACCGCTTAA
f2s-39-10689-temp0.65	MVSGWRLFKKISGSSGENLYFQSNADPNEAVREFAKEIDVSFVKIEEVIGAGEFGEVYKGRLKLPGKREIYVAIKTLKAGYSEKEKEDFLNEARIMGQFDHPNIIKLLGVVTTKQPLLIITEFMENGALLSFLRENVGKFTILQLVQMLLGIAKGMEYLAEKKFVHRDLAARNILVDSNLTCKVSDFGLSRYLQDDTSDPTYTSSLGGKIPVRWTAPEAIAGRKFTGDSDVWSYGIVMWEVMSFGERPYWDMSNQDVINAIEQDYRLPPPMDCPAALHQLMLDCWQKDRNSRPRFAEIVNTLDKMIRNPASLKTVATITA	ATGGTTTCTGGTTGGCGCCTTTTTAAAAAGATTTCAGGTTCTTCAGGTGAAAATCTGTATTTTCAGTCAAACGCTGATCCTAACGAGGCCGTCCGCGAATTTGCGAAGGAGATAGATGTATCCTTCGTCAAGATTGAGGAAGTTATCGGGGCGGGTGAGTTTGGGGAGGTCTACAAAGGCCGTTTAAAGCTGCCCGGAAAACGTGAAATTTACGTGGCTATTAAAACTTTAAAAGCCGGATATTCCGAGAAAGAAAAAGAGGACTTTCTTAACGAAGCACGTATCATGGGACAATTTGACCACCCAAATATTATAAAGTTGTTAGGCGTTGTTACAACCAAACAGCCTTTACTTATCATCACCGAATTTATGGAAAACGGGGCACTGTTGTCATTTCTCCGGGAAAATGTGGGGAAATTCACAATTTTACAGCTGGTACAGATGCTGTTAGGTATAGCCAAAGGTATGGAGTACCTGGCGGAAAAAAAATTTGTACATAGAGACCTCGCGGCTCGCAATATTCTGGTCGATAGCAATTTGACGTGTAAAGTGTCGGATTTCGGCCTGTCTCGCTATCTGCAAGATGATACTAGCGATCCGACCTATACGTCTTCACTTGGTGGTAAGATTCCGGTTCGTTGGACTGCTCCCGAGGCAATTGCCGGCCGAAAGTTCACAGGAGATTCCGATGTCTGGAGTTATGGCATCGTGATGTGGGAGGTGATGTCATTTGGGGAGCGACCATATTGGGACATGTCAAATCAGGATGTAATTAACGCGATAGAGCAGGATTATCGTCTTCCCCCACCAATGGATTGCCCCGCGGCGTTGCATCAATTGATGCTGGATTGTTGGCAAAAAGACCGTAATTCGCGTCCGCGCTTCGCAGAAATAGTGAATACACTGGATAAAATGATTCGTAATCCAGCCAGTCTTAAAACGGTAGCAACGATAACCGCTTAA
f2s-77-6405-temp0.65	MVSGWRLFKKISGSSGENLYFQSNADPNEAVREFAKEIDVSFVKIEEVIGAGEFGEVYKGRLKLPGKREIYVAIKTLKAGYSEKQAADFLKEARIMGQFDHPNIIKLLGVVTKTQPLMIITEFMEKGALQDFLRENVGKFTILELINMLLGIAKGMDYLAANKFVHRDLAARNILVDQNLTCKVSDFGLSRYLQDDTSDPTYTSSLGGKIPVRWTAPEAIAGREFTGDSDVWSYGIVMWEVMSFGERPYWDMSNQDVINAIEQDYRLPPPMDCPAALHQLMLDCWQKDRNSRPRFAEIVNTLDKMIRNPASLKTVATITA	ATGGTTTCTGGTTGGCGCCTTTTTAAAAAGATTTCAGGTTCTTCAGGTGAAAATCTGTATTTTCAGTCAAACGCTGATCCTAACGAGGCCGTCCGCGAATTTGCGAAGGAGATAGATGTATCCTTCGTCAAGATTGAGGAAGTTATCGGGGCGGGTGAGTTTGGGGAGGTCTACAAAGGCCGTTTAAAGCTGCCCGGAAAACGTGAAATTTACGTGGCTATTAAAACTTTAAAAGCCGGATATTCCGAGAAACAGGCCGCCGATTTTCTCAAAGAAGCGAGAATAATGGGCCAATTCGACCATCCAAACATTATAAAGCTTTTAGGTGTAGTTACCAAAACACAACCGTTGATGATCATTACGGAGTTTATGGAGAAAGGCGCGTTGCAGGACTTTCTGCGTGAAAATGTCGGAAAGTTCACAATCCTGGAGTTAATCAACATGCTGCTGGGAATTGCAAAAGGGATGGATTACTTAGCTGCAAATAAATTTGTCCACCGCGATCTGGCTGCGCGCAATATTCTTGTGGATCAGAATCTGACTTGTAAGGTTTCTGACTTCGGCCTCTCACGATATCTGCAGGATGATACCTCGGATCCTACGTATACCTCCAGTCTTGGTGGGAAAATTCCGGTGCGGTGGACTGCACCCGAAGCCATCGCTGGTCGTGAATTTACAGGTGACAGCGATGTTTGGAGCTATGGCATCGTGATGTGGGAGGTGATGTCATTTGGGGAGCGACCATATTGGGACATGTCAAATCAGGATGTAATTAACGCGATAGAGCAGGATTATCGTCTTCCCCCACCAATGGATTGCCCCGCGGCGTTGCATCAATTGATGCTGGATTGTTGGCAAAAAGACCGTAATTCGCGTCCGCGCTTCGCAGAAATAGTGAATACACTGGATAAAATGATTCGTAATCCAGCCAGTCTTAAAACGGTAGCAACGATAACCGCTTAA
f2s-40-1229-temp0.3	MVSGWRLFKKISGSSGENLYFQSNADPNEAVREFAKEIDVSFVKIEEVIGAGEFGEVYKGRLKLPGKREIYVAIKTLKAGYSEKEKADFLEEATVMGQFDHPNIIKLLGVVTTEEPLMIITEFMENGALKSFLRNNVGKFTILQLVRMLLGIAKGMEYLAEHKYVHRDLAARNILVDENLTCKVSDFGLSRYLQDDTSDPTYTSSLGGKIPVRWTAPEAIAGATFTGDSDVWSYGIVMWEVMSFGERPYWDMSNQDVINAIEQDYRLPPPMDCPAALHQLMLDCWQKDRNSRPRFAEIVNTLDKMIRNPASLKTVATITA	ATGGTTTCTGGTTGGCGCCTTTTTAAAAAGATTTCAGGTTCTTCAGGTGAAAATCTGTATTTTCAGTCAAACGCTGATCCTAACGAGGCCGTCCGCGAATTTGCGAAGGAGATAGATGTATCCTTCGTCAAGATTGAGGAAGTTATCGGGGCGGGTGAGTTTGGGGAGGTCTACAAAGGCCGTTTAAAGCTGCCCGGAAAACGTGAAATTTACGTGGCTATTAAAACTTTAAAAGCCGGATATTCCGAGAAAGAGAAAGCTGATTTTTTAGAAGAAGCCACAGTTATGGGACAGTTTGACCATCCGAATATTATAAAATTGCTGGGTGTGGTGACTACCGAAGAACCACTGATGATAATCACAGAATTCATGGAAAATGGAGCGCTGAAATCTTTTTTAAGAAACAACGTTGGCAAGTTCACTATCCTGCAACTCGTCCGCATGCTCCTGGGGATTGCCAAAGGCATGGAATATCTGGCAGAGCACAAATATGTACATCGCGATCTGGCAGCACGGAATATCTTAGTAGACGAGAATCTTACTTGTAAGGTGTCCGATTTTGGTTTGTCACGTTACCTTCAGGACGATACCAGCGATCCGACGTACACCAGTTCTCTTGGTGGTAAAATTCCCGTTCGTTGGACCGCCCCTGAGGCGATTGCTGGCGCGACATTCACGGGGGATTCGGATGTCTGGAGCTATGGCATCGTGATGTGGGAGGTGATGTCATTTGGGGAGCGACCATATTGGGACATGTCAAATCAGGATGTAATTAACGCGATAGAGCAGGATTATCGTCTTCCCCCACCAATGGATTGCCCCGCGGCGTTGCATCAATTGATGCTGGATTGTTGGCAAAAAGACCGTAATTCGCGTCCGCGCTTCGCAGAAATAGTGAATACACTGGATAAAATGATTCGTAATCCAGCCAGTCTTAAAACGGTAGCAACGATAACCGCTTAA
f2s-57-28046-temp0.65	MVSGWRLFKKISGSSGENLYFQSNADPNEAVREFAKEIDVSFVKIEEVIGAGEFGEVYKGRLKLPGKREIYVAIKTLKAGYSEKERADFLNEATIMAKFDHPNIIKLYGVVTTEDPLMIITEFMENGALKDFLRANIGQFSILQLIRMLLGIARGMEYLAKHKFVHRDLAARNILVDENLQAKVSDFGLSRYLQDDTSDPTYTSSLGGKIPVRWTAPEAIAGRKFTAESDVWSYGIVMWEVMSFGERPYWDMSNQDVINAIEQDYRLPPPMDCPAALHQLMLDCWQKDRNSRPRFAEIVNTLDKMIRNPASLKTVATITA	ATGGTTTCTGGTTGGCGCCTTTTTAAAAAGATTTCAGGTTCTTCAGGTGAAAATCTGTATTTTCAGTCAAACGCTGATCCTAACGAGGCCGTCCGCGAATTTGCGAAGGAGATAGATGTATCCTTCGTCAAGATTGAGGAAGTTATCGGGGCGGGTGAGTTTGGGGAGGTCTACAAAGGCCGTTTAAAGCTGCCCGGAAAACGTGAAATTTACGTGGCTATTAAAACTTTAAAAGCCGGATATTCCGAGAAAGAACGTGCTGACTTCCTCAACGAAGCCACAATCATGGCAAAATTTGACCATCCGAATATAATAAAGCTCTACGGTGTTGTGACCACCGAAGACCCGTTAATGATCATTACTGAGTTCATGGAGAATGGCGCCCTGAAAGATTTTCTGCGTGCGAACATTGGGCAGTTCAGCATTCTGCAGTTAATCCGTATGTTGTTGGGGATTGCACGCGGCATGGAATATCTGGCAAAACATAAATTTGTCCACCGGGACCTTGCCGCTCGGAATATTCTGGTCGATGAAAATCTGCAGGCGAAGGTGTCAGATTTTGGACTTAGCCGATATTTACAAGATGATACATCCGATCCTACCTATACTTCTTCGCTTGGAGGTAAAATCCCCGTTAGATGGACGGCGCCAGAAGCCATTGCAGGTCGCAAATTTACGGCTGAGAGTGATGTATGGTCTTACGGCATCGTGATGTGGGAGGTGATGTCATTTGGGGAGCGACCATATTGGGACATGTCAAATCAGGATGTAATTAACGCGATAGAGCAGGATTATCGTCTTCCCCCACCAATGGATTGCCCCGCGGCGTTGCATCAATTGATGCTGGATTGTTGGCAAAAAGACCGTAATTCGCGTCCGCGCTTCGCAGAAATAGTGAATACACTGGATAAAATGATTCGTAATCCAGCCAGTCTTAAAACGGTAGCAACGATAACCGCTTAA
f2s-2-2234-temp0.65	MVSGWRLFKKISGSSGENLYFQSNADPNEAVREFAKEIDVSFVKIEEVIGAGEFGEVYKGRLKLPGKREIYVAIKTLKAGYSEKEQEDFLNEATVMSRFDHPNIIRLYGVVTKTDPLMIITEFMENGALRDFLRNNKGKFTTLQLVSMLLGIAEGMEYLAEHDYVHRDLAARNILVDENLNCKVSDFGLSRYLQDDTSDPTYTSSLGGKIPVRWTAPEAIAGRTFTGTSDVWSYGIVMWEVMSFGERPYWDMSNQDVINAIEQDYRLPPPMDCPAALHQLMLDCWQKDRNSRPRFAEIVNTLDKMIRNPASLKTVATITA	ATGGTTTCTGGTTGGCGCCTTTTTAAAAAGATTTCAGGTTCTTCAGGTGAAAATCTGTATTTTCAGTCAAACGCTGATCCTAACGAGGCCGTCCGCGAATTTGCGAAGGAGATAGATGTATCCTTCGTCAAGATTGAGGAAGTTATCGGGGCGGGTGAGTTTGGGGAGGTCTACAAAGGCCGTTTAAAGCTGCCCGGAAAACGTGAAATTTACGTGGCTATTAAAACTTTAAAAGCCGGATATTCCGAGAAAGAACAAGAAGATTTTCTGAATGAAGCAACCGTAATGTCACGTTTCGACCATCCCAATATCATTCGATTGTATGGTGTTGTTACAAAAACAGATCCGCTGATGATTATTACGGAGTTTATGGAGAACGGCGCTCTGCGCGACTTTCTGCGTAATAATAAAGGTAAATTCACCACACTGCAGCTTGTCTCAATGCTGCTTGGGATAGCAGAAGGGATGGAATATTTAGCCGAGCACGATTATGTACATCGTGATTTAGCCGCACGCAATATATTGGTGGATGAGAACCTCAACTGTAAGGTGAGCGATTTCGGCCTCAGTCGGTATTTACAGGATGATACTAGCGACCCTACCTACACGTCCTCTCTTGGCGGTAAAATTCCGGTCAGATGGACGGCGCCAGAAGCTATCGCGGGACGGACTTTTACCGGAACTTCTGACGTTTGGTCGTACGGCATCGTGATGTGGGAGGTGATGTCATTTGGGGAGCGACCATATTGGGACATGTCAAATCAGGATGTAATTAACGCGATAGAGCAGGATTATCGTCTTCCCCCACCAATGGATTGCCCCGCGGCGTTGCATCAATTGATGCTGGATTGTTGGCAAAAAGACCGTAATTCGCGTCCGCGCTTCGCAGAAATAGTGAATACACTGGATAAAATGATTCGTAATCCAGCCAGTCTTAAAACGGTAGCAACGATAACCGCTTAA
f2s-36-13539-temp0.3	MVSGWRLFKKISGSSGENLYFQSNADPNEAVREFAKEIDVSFVKIEEVIGAGEFGEVYKGRLKLPGKREIYVAIKTLKAGYSEKEKEAFLNEATIMGQFDHPNIIKLLGVVTKERPLMIITEFMENGALKSFLRNNVGKFTILELVRMLLGIARGMEYLAENKYVHRDLAARNILVDKNLQCKVSDFGLSRYLQDDTSDPTYTSSLGGKIPVRWTAPEAIAGRTFTGDSDVWSYGIVMWEVMSFGERPYWDMSNQDVINAIEQDYRLPPPMDCPAALHQLMLDCWQKDRNSRPRFAEIVNTLDKMIRNPASLKTVATITA	ATGGTTTCTGGTTGGCGCCTTTTTAAAAAGATTTCAGGTTCTTCAGGTGAAAATCTGTATTTTCAGTCAAACGCTGATCCTAACGAGGCCGTCCGCGAATTTGCGAAGGAGATAGATGTATCCTTCGTCAAGATTGAGGAAGTTATCGGGGCGGGTGAGTTTGGGGAGGTCTACAAAGGCCGTTTAAAGCTGCCCGGAAAACGTGAAATTTACGTGGCTATTAAAACTTTAAAAGCCGGATATTCCGAGAAAGAGAAAGAAGCTTTTCTGAATGAGGCAACTATAATGGGCCAGTTCGATCACCCCAATATTATCAAACTCCTCGGAGTCGTTACCAAAGAAAGACCTCTGATGATTATCACGGAGTTTATGGAGAATGGCGCGCTGAAGTCCTTTCTGCGCAACAACGTTGGAAAATTTACCATCCTGGAACTTGTGCGAATGTTATTGGGGATTGCTCGCGGTATGGAATACTTAGCCGAAAATAAGTATGTACATCGGGATCTTGCCGCGCGGAATATTTTAGTGGACAAAAACCTTCAGTGTAAAGTAAGTGATTTCGGTTTGTCTCGTTATCTGCAAGACGATACGTCTGATCCGACCTACACATCGAGCCTGGGTGGTAAGATACCAGTTCGTTGGACAGCACCGGAAGCAATTGCCGGCCGTACATTCACTGGGGATAGCGACGTCTGGTCATATGGCATCGTGATGTGGGAGGTGATGTCATTTGGGGAGCGACCATATTGGGACATGTCAAATCAGGATGTAATTAACGCGATAGAGCAGGATTATCGTCTTCCCCCACCAATGGATTGCCCCGCGGCGTTGCATCAATTGATGCTGGATTGTTGGCAAAAAGACCGTAATTCGCGTCCGCGCTTCGCAGAAATAGTGAATACACTGGATAAAATGATTCGTAATCCAGCCAGTCTTAAAACGGTAGCAACGATAACCGCTTAA
f2s-21-18457-temp0.65	MVSGWRLFKKISGSSGENLYFQSNADPNEAVREFAKEIDVSFVKIEEVIGAGEFGEVYKGRLKLPGKREIYVAIKTLKAGYSEKQKADFLNEATIMGQFNHPNIIKLLGVVTKTAPLMIITEFMEQGALRDYLRENVGEFSVLQLVKMLKGIAKGMEYLAENEFIHRDLAARNILVDENLTCKVSDFGLSRYLQDDTSDPTYTSSLGGKIPVRWMAPEAIAGSTFTAESDVWTYGIVMWEVMSFGERPYWDMSNQDVINAIEQDYRLPPPMDCPAALHQLMLDCWQKDRNSRPRFAEIVNTLDKMIRNPASLKTVATITA	ATGGTTTCTGGTTGGCGCCTTTTTAAAAAGATTTCAGGTTCTTCAGGTGAAAATCTGTATTTTCAGTCAAACGCTGATCCTAACGAGGCCGTCCGCGAATTTGCGAAGGAGATAGATGTATCCTTCGTCAAGATTGAGGAAGTTATCGGGGCGGGTGAGTTTGGGGAGGTCTACAAAGGCCGTTTAAAGCTGCCCGGAAAACGTGAAATTTACGTGGCTATTAAAACTTTAAAAGCCGGATATTCCGAGAAACAGAAAGCGGATTTTCTGAATGAGGCTACGATTATGGGGCAATTCAACCACCCCAATATCATCAAGCTGTTGGGTGTTGTTACGAAAACCGCGCCACTGATGATTATTACTGAATTTATGGAACAAGGGGCCTTACGGGATTATCTTCGTGAAAATGTAGGCGAATTTTCTGTATTACAGTTAGTGAAAATGCTGAAGGGCATTGCGAAAGGAATGGAGTATTTGGCTGAAAACGAGTTTATACATCGTGACCTGGCCGCACGCAATATACTCGTTGATGAGAACCTTACATGTAAAGTCTCTGATTTCGGTCTCTCACGCTACCTGCAGGACGATACATCCGACCCGACATACACTAGCAGCCTTGGCGGTAAAATCCCTGTGAGATGGATGGCCCCGGAAGCTATTGCAGGATCGACTTTCACCGCAGAAAGTGATGTCTGGACCTATGGCATCGTGATGTGGGAGGTGATGTCATTTGGGGAGCGACCATATTGGGACATGTCAAATCAGGATGTAATTAACGCGATAGAGCAGGATTATCGTCTTCCCCCACCAATGGATTGCCCCGCGGCGTTGCATCAATTGATGCTGGATTGTTGGCAAAAAGACCGTAATTCGCGTCCGCGCTTCGCAGAAATAGTGAATACACTGGATAAAATGATTCGTAATCCAGCCAGTCTTAAAACGGTAGCAACGATAACCGCTTAA
f2s-41-8230-temp0.65	MVSGWRLFKKISGSSGENLYFQSNADPNEAVREFAKEIDVSFVKIEEVIGAGEFGEVYKGRLKLPGKREIYVAIKTLKAGYSEKEREAFLEEASIMGQFNHPNIIKLKGVVTTQLPLMIITEFMEHGALQEFLRSNVGKFSIIQLVRMLLGIARGMEYLAENKFVHRDLAARNILVDANLNCKVSDFGLSRYLQDDTSDPTYTSSLGGKIPVRWTAPEAIAGATFTHTSDVWSVGIVMWEVMSFGERPYWDMSNQDVINAIEQDYRLPPPMDCPAALHQLMLDCWQKDRNSRPRFAEIVNTLDKMIRNPASLKTVATITA	ATGGTTTCTGGTTGGCGCCTTTTTAAAAAGATTTCAGGTTCTTCAGGTGAAAATCTGTATTTTCAGTCAAACGCTGATCCTAACGAGGCCGTCCGCGAATTTGCGAAGGAGATAGATGTATCCTTCGTCAAGATTGAGGAAGTTATCGGGGCGGGTGAGTTTGGGGAGGTCTACAAAGGCCGTTTAAAGCTGCCCGGAAAACGTGAAATTTACGTGGCTATTAAAACTTTAAAAGCCGGATATTCCGAGAAAGAACGCGAGGCATTCCTCGAAGAAGCCTCCATTATGGGCCAGTTTAATCATCCGAACATCATCAAACTGAAAGGCGTCGTCACCACTCAGCTGCCGTTGATGATTATAACGGAGTTTATGGAACATGGAGCCTTGCAAGAATTCTTACGTAGTAATGTGGGGAAATTCAGCATCATACAACTGGTGCGTATGCTGTTAGGTATTGCTCGAGGTATGGAGTATCTTGCTGAAAATAAGTTTGTTCACAGAGATCTGGCGGCACGGAACATCCTTGTTGACGCGAACTTAAATTGTAAGGTAAGCGATTTTGGTCTGTCACGTTACCTCCAGGATGACACGTCGGATCCCACCTATACATCTAGTCTTGGGGGAAAAATTCCTGTACGCTGGACAGCACCAGAGGCGATTGCCGGCGCTACATTTACCCATACTTCAGATGTTTGGTCTGTGGGCATCGTGATGTGGGAGGTGATGTCATTTGGGGAGCGACCATATTGGGACATGTCAAATCAGGATGTAATTAACGCGATAGAGCAGGATTATCGTCTTCCCCCACCAATGGATTGCCCCGCGGCGTTGCATCAATTGATGCTGGATTGTTGGCAAAAAGACCGTAATTCGCGTCCGCGCTTCGCAGAAATAGTGAATACACTGGATAAAATGATTCGTAATCCAGCCAGTCTTAAAACGGTAGCAACGATAACCGCTTAA
f2s-51-26892-temp0.65	MVSGWRLFKKISGSSGENLYFQSNADPNEAVREFAKEIDVSFVKIEEVIGAGEFGEVYKGRLKLPGKREIYVAIKTLKAGYSEKEKKDFLNEATIMGQFDHPNIIKLLGVVTTDQPLMIITEFMENGALRSFLRENVGNFSVLQLVRMLRGIAKGMRYLAEHKYVHRDLAARNILVDENMKCKVSDFGLSRYLQDDTSDPTYTSSLGGKIPVRWTAPEAIAGRRFTAGSDVWSYGIVMWEVMSFGERPYWDMSNQDVINAIEQDYRLPPPMDCPAALHQLMLDCWQKDRNSRPRFAEIVNTLDKMIRNPASLKTVATITA	ATGGTTTCTGGTTGGCGCCTTTTTAAAAAGATTTCAGGTTCTTCAGGTGAAAATCTGTATTTTCAGTCAAACGCTGATCCTAACGAGGCCGTCCGCGAATTTGCGAAGGAGATAGATGTATCCTTCGTCAAGATTGAGGAAGTTATCGGGGCGGGTGAGTTTGGGGAGGTCTACAAAGGCCGTTTAAAGCTGCCCGGAAAACGTGAAATTTACGTGGCTATTAAAACTTTAAAAGCCGGATATTCCGAGAAAGAAAAGAAAGACTTTTTAAATGAGGCCACAATCATGGGGCAGTTTGACCATCCCAATATTATAAAACTGTTGGGAGTGGTAACTACCGATCAGCCTCTGATGATCATTACAGAATTTATGGAAAATGGTGCACTCCGCTCTTTTCTTCGAGAGAACGTCGGTAACTTCTCTGTGCTCCAACTGGTTAGAATGTTGCGGGGTATAGCGAAAGGAATGCGCTATTTAGCGGAACACAAATACGTTCATCGTGATTTAGCTGCACGCAATATTCTGGTAGATGAAAACATGAAATGTAAGGTGAGCGATTTCGGCCTGAGCCGTTACCTGCAGGATGATACTTCAGACCCGACGTATACCTCCAGTCTTGGGGGCAAAATCCCGGTCAGATGGACGGCCCCAGAGGCAATTGCCGGTCGGCGTTTCACCGCTGGCTCAGATGTTTGGTCGTATGGCATCGTGATGTGGGAGGTGATGTCATTTGGGGAGCGACCATATTGGGACATGTCAAATCAGGATGTAATTAACGCGATAGAGCAGGATTATCGTCTTCCCCCACCAATGGATTGCCCCGCGGCGTTGCATCAATTGATGCTGGATTGTTGGCAAAAAGACCGTAATTCGCGTCCGCGCTTCGCAGAAATAGTGAATACACTGGATAAAATGATTCGTAATCCAGCCAGTCTTAAAACGGTAGCAACGATAACCGCTTAA
f2s-79-7745-temp1	MVSGWRLFKKISGSSGENLYFQSNADPNEAVREFAKEIDVSFVKIEEVIGAGEFGEVYKGRLKLPGKREIYVAIKTLKAGYSEKEKKDFLEEATIMGQFDHPNIIKLLGVVTRKTPLLIITEFMERGALKDFLRENRGKFTTLQLVKMLRGIAKGMRYLAENKYVHRDLAARNILVDANLKCKVSDFGLSRYLQDDTSDPTYTSSLGGKIPVRWTAPEAIAGRTFTLSSDVWSYGIVMWEVMSFGERPYWDMSNQDVINAIEQDYRLPPPMDCPAALHQLMLDCWQKDRNSRPRFAEIVNTLDKMIRNPASLKTVATITA	ATGGTTTCTGGTTGGCGCCTTTTTAAAAAGATTTCAGGTTCTTCAGGTGAAAATCTGTATTTTCAGTCAAACGCTGATCCTAACGAGGCCGTCCGCGAATTTGCGAAGGAGATAGATGTATCCTTCGTCAAGATTGAGGAAGTTATCGGGGCGGGTGAGTTTGGGGAGGTCTACAAAGGCCGTTTAAAGCTGCCCGGAAAACGTGAAATTTACGTGGCTATTAAAACTTTAAAAGCCGGATATTCCGAGAAAGAAAAAAAGGATTTTCTCGAAGAGGCTACAATTATGGGCCAGTTCGATCATCCGAATATAATTAAGTTGCTGGGCGTGGTCACCCGCAAAACTCCCCTGTTAATCATAACTGAGTTTATGGAACGTGGAGCATTGAAGGATTTTTTACGGGAAAACAGAGGTAAATTTACTACGTTGCAACTCGTTAAAATGCTTCGGGGTATCGCGAAAGGAATGAGATATCTGGCCGAAAACAAATACGTGCACCGTGATCTGGCAGCTCGCAATATTCTGGTAGACGCCAATCTGAAATGTAAAGTCTCTGATTTCGGGTTAAGCCGCTATCTTCAGGACGACACCAGTGATCCTACCTACACCTCCAGCCTTGGTGGCAAAATCCCAGTTCGATGGACAGCACCGGAGGCCATTGCGGGGCGTACGTTCACACTGTCTTCAGATGTTTGGTCGTATGGCATCGTGATGTGGGAGGTGATGTCATTTGGGGAGCGACCATATTGGGACATGTCAAATCAGGATGTAATTAACGCGATAGAGCAGGATTATCGTCTTCCCCCACCAATGGATTGCCCCGCGGCGTTGCATCAATTGATGCTGGATTGTTGGCAAAAAGACCGTAATTCGCGTCCGCGCTTCGCAGAAATAGTGAATACACTGGATAAAATGATTCGTAATCCAGCCAGTCTTAAAACGGTAGCAACGATAACCGCTTAA
f2s-47-1934-temp0.65	MVSGWRLFKKISGSSGENLYFQSNADPNEAVREFAKEIDVSFVKIEEVIGAGEFGEVYKGRLKLPGKREIYVAIKTLKAGYSEKEREDFLQEATIMSRFNHPNIIKLLGVVTSEEPLLIITEFMEKGALRSYLRNNVGQFSVLELVRMLRGIAKGMEYLAENKFVHRDLAARNILVDQNLTCKVSDFGLSRYLQDDTSDPTYTSSLGGKIPVRWTAPEAIAGRTFTSNSDVWSYGIVMWEVMSFGERPYWDMSNQDVINAIEQDYRLPPPMDCPAALHQLMLDCWQKDRNSRPRFAEIVNTLDKMIRNPASLKTVATITA	ATGGTTTCTGGTTGGCGCCTTTTTAAAAAGATTTCAGGTTCTTCAGGTGAAAATCTGTATTTTCAGTCAAACGCTGATCCTAACGAGGCCGTCCGCGAATTTGCGAAGGAGATAGATGTATCCTTCGTCAAGATTGAGGAAGTTATCGGGGCGGGTGAGTTTGGGGAGGTCTACAAAGGCCGTTTAAAGCTGCCCGGAAAACGTGAAATTTACGTGGCTATTAAAACTTTAAAAGCCGGATATTCCGAGAAAGAGCGTGAAGACTTTCTCCAAGAAGCAACCATAATGTCCCGCTTCAATCACCCGAATATCATTAAGTTGTTAGGAGTCGTTACCAGCGAAGAACCTCTGTTAATTATTACAGAGTTTATGGAGAAAGGCGCACTGAGAAGCTATTTGCGGAATAATGTAGGGCAGTTCTCTGTCTTAGAACTGGTTCGAATGCTGCGGGGCATTGCGAAAGGGATGGAATACCTTGCTGAAAACAAATTTGTTCATCGTGACCTGGCCGCTCGTAACATCCTCGTGGATCAGAATCTGACATGTAAGGTATCGGATTTCGGTCTGTCAAGATATCTTCAGGATGATACGTCAGATCCAACATACACGAGTAGCCTTGGTGGTAAAATCCCGGTGCGCTGGACTGCCCCCGAGGCGATAGCAGGACGCACTTTTACCTCTAACTCCGACGTGTGGAGTTATGGCATCGTGATGTGGGAGGTGATGTCATTTGGGGAGCGACCATATTGGGACATGTCAAATCAGGATGTAATTAACGCGATAGAGCAGGATTATCGTCTTCCCCCACCAATGGATTGCCCCGCGGCGTTGCATCAATTGATGCTGGATTGTTGGCAAAAAGACCGTAATTCGCGTCCGCGCTTCGCAGAAATAGTGAATACACTGGATAAAATGATTCGTAATCCAGCCAGTCTTAAAACGGTAGCAACGATAACCGCTTAA
f2s-43-15668-temp0.3	MVSGWRLFKKISGSSGENLYFQSNADPNEAVREFAKEIDVSFVKIEEVIGAGEFGEVYKGRLKLPGKREIYVAIKTLKAGYSEKEKKDFLNEATIMARFDHPNIIKLLGVVTKEKPLMIITEFMEKGALKEFLRNNVGKFTILQLVRMLLGIARGMEYLAENKYVHRDLAARNILVDANLTCKVSDFGLSRYLQDDTSDPTYTSSLGGKIPVRWTAPEAIAGRTFTGDSDVWSYGIVMWEVMSFGERPYWDMSNQDVINAIEQDYRLPPPMDCPAALHQLMLDCWQKDRNSRPRFAEIVNTLDKMIRNPASLKTVATITA	ATGGTTTCTGGTTGGCGCCTTTTTAAAAAGATTTCAGGTTCTTCAGGTGAAAATCTGTATTTTCAGTCAAACGCTGATCCTAACGAGGCCGTCCGCGAATTTGCGAAGGAGATAGATGTATCCTTCGTCAAGATTGAGGAAGTTATCGGGGCGGGTGAGTTTGGGGAGGTCTACAAAGGCCGTTTAAAGCTGCCCGGAAAACGTGAAATTTACGTGGCTATTAAAACTTTAAAAGCCGGATATTCCGAGAAAGAGAAGAAAGATTTTTTAAATGAAGCAACCATTATGGCTCGTTTCGATCATCCGAACATCATCAAGCTCCTTGGCGTAGTGACGAAAGAAAAACCCCTCATGATTATAACCGAATTCATGGAGAAAGGCGCCCTGAAGGAATTCCTGCGCAACAATGTAGGTAAATTTACTATTTTGCAGCTTGTTCGTATGCTGTTAGGCATTGCACGAGGAATGGAATATCTGGCAGAAAACAAATATGTGCACCGTGATTTAGCGGCCCGGAATATTCTGGTTGATGCTAATCTGACTTGTAAAGTCTCCGACTTTGGTCTGAGTCGGTATTTGCAAGATGACACATCAGATCCAACTTACACAAGCAGCCTTGGGGGAAAAATCCCTGTCAGATGGACAGCCCCGGAGGCGATAGCGGGGCGCACGTTTACCGGTGACTCGGATGTTTGGTCTTACGGCATCGTGATGTGGGAGGTGATGTCATTTGGGGAGCGACCATATTGGGACATGTCAAATCAGGATGTAATTAACGCGATAGAGCAGGATTATCGTCTTCCCCCACCAATGGATTGCCCCGCGGCGTTGCATCAATTGATGCTGGATTGTTGGCAAAAAGACCGTAATTCGCGTCCGCGCTTCGCAGAAATAGTGAATACACTGGATAAAATGATTCGTAATCCAGCCAGTCTTAAAACGGTAGCAACGATAACCGCTTAA
f2s-2-2383-temp1	MVSGWRLFKKISGSSGENLYFQSNADPNEAVREFAKEIDVSFVKIEEVIGAGEFGEVYKGRLKLPGKREIYVAIKTLKAGYSEKEKKDFLYEATVMGKFNHPNIIKLIGVVTTESPLLIITEFMEKGALQEFLRENVGQFTILQLVSMLLGIARGMRYLAEQNYVHRDLAARNILVDENMTCKVSDFGLSRYLQDDTSDPTYTSSLGGKIPVRWTAPEAIAGRVFTGSSDVWSYGIVMWEVMSFGERPYWDMSNQDVINAIEQDYRLPPPMDCPAALHQLMLDCWQKDRNSRPRFAEIVNTLDKMIRNPASLKTVATITA	ATGGTTTCTGGTTGGCGCCTTTTTAAAAAGATTTCAGGTTCTTCAGGTGAAAATCTGTATTTTCAGTCAAACGCTGATCCTAACGAGGCCGTCCGCGAATTTGCGAAGGAGATAGATGTATCCTTCGTCAAGATTGAGGAAGTTATCGGGGCGGGTGAGTTTGGGGAGGTCTACAAAGGCCGTTTAAAGCTGCCCGGAAAACGTGAAATTTACGTGGCTATTAAAACTTTAAAAGCCGGATATTCCGAGAAAGAAAAAAAAGACTTTTTATACGAAGCGACGGTTATGGGTAAATTCAACCACCCGAATATCATTAAATTAATTGGCGTGGTTACGACAGAATCACCACTGCTGATTATAACAGAATTCATGGAAAAGGGCGCATTACAGGAGTTTCTCCGGGAGAATGTGGGTCAGTTCACTATCTTGCAACTTGTATCTATGCTGTTGGGTATAGCACGAGGAATGCGTTATCTGGCAGAGCAGAATTATGTCCATCGTGATCTTGCCGCTCGCAACATTCTGGTAGATGAAAATATGACCTGTAAAGTGTCCGATTTTGGCCTCAGTAGATATCTGCAAGATGACACAAGTGACCCCACCTACACCTCTTCACTTGGTGGGAAGATCCCGGTTCGTTGGACTGCCCCTGAGGCTATTGCGGGACGCGTCTTTACTGGGTCGAGCGATGTTTGGAGCTATGGCATCGTGATGTGGGAGGTGATGTCATTTGGGGAGCGACCATATTGGGACATGTCAAATCAGGATGTAATTAACGCGATAGAGCAGGATTATCGTCTTCCCCCACCAATGGATTGCCCCGCGGCGTTGCATCAATTGATGCTGGATTGTTGGCAAAAAGACCGTAATTCGCGTCCGCGCTTCGCAGAAATAGTGAATACACTGGATAAAATGATTCGTAATCCAGCCAGTCTTAAAACGGTAGCAACGATAACCGCTTAA
f2s-98-12141-temp0.65	MVSGWRLFKKISGSSGENLYFQSNADPNEAVREFAKEIDVSFVKIEEVIGAGEFGEVYKGRLKLPGKREIYVAIKTLKAGYSEKQKADFLEEAKVMGRFNHPNIIKLLGVVTSENPLMIITEFMERGALHDFLRNNVGEFTVLELIKMLRGIAKGMEYLAQHNYVHRDLAARNILVNKDLQCKVSDFGLSRYLQDDTSDPTYTSSLGGKIPVRWTAPEAIAGRTFTAHSDVWSYGIVMWEVMSFGERPYWDMSNQDVINAIEQDYRLPPPMDCPAALHQLMLDCWQKDRNSRPRFAEIVNTLDKMIRNPASLKTVATITA	ATGGTTTCTGGTTGGCGCCTTTTTAAAAAGATTTCAGGTTCTTCAGGTGAAAATCTGTATTTTCAGTCAAACGCTGATCCTAACGAGGCCGTCCGCGAATTTGCGAAGGAGATAGATGTATCCTTCGTCAAGATTGAGGAAGTTATCGGGGCGGGTGAGTTTGGGGAGGTCTACAAAGGCCGTTTAAAGCTGCCCGGAAAACGTGAAATTTACGTGGCTATTAAAACTTTAAAAGCCGGATATTCCGAGAAACAAAAAGCGGACTTTCTCGAGGAAGCTAAAGTTATGGGTCGGTTCAACCACCCAAATATTATCAAACTGCTCGGAGTCGTGACAAGCGAAAACCCGTTGATGATAATTACCGAGTTTATGGAACGTGGGGCACTGCATGACTTCTTACGCAATAATGTAGGCGAATTCACGGTTTTAGAATTGATCAAGATGCTGCGCGGAATCGCGAAAGGCATGGAATATCTGGCACAGCATAATTATGTGCACCGAGATCTTGCCGCGCGCAACATTCTTGTCAATAAAGATCTGCAGTGTAAGGTATCAGATTTTGGTTTATCCCGTTATCTGCAGGATGATACTAGTGACCCGACTTACACCTCGTCTCTTGGGGGTAAAATTCCTGTGCGTTGGACCGCCCCCGAGGCAATAGCCGGCAGAACGTTTACAGCTCATTCTGATGTTTGGAGCTACGGCATCGTGATGTGGGAGGTGATGTCATTTGGGGAGCGACCATATTGGGACATGTCAAATCAGGATGTAATTAACGCGATAGAGCAGGATTATCGTCTTCCCCCACCAATGGATTGCCCCGCGGCGTTGCATCAATTGATGCTGGATTGTTGGCAAAAAGACCGTAATTCGCGTCCGCGCTTCGCAGAAATAGTGAATACACTGGATAAAATGATTCGTAATCCAGCCAGTCTTAAAACGGTAGCAACGATAACCGCTTAA
f2s-43-15882-temp1	MVSGWRLFKKISGSSGENLYFQSNADPNEAVREFAKEIDVSFVKIEEVIGAGEFGEVYKGRLKLPGKREIYVAIKTLKAGYSEKQAKDFLHEAEIMSRFKHPNIIKLLGVVTSEEPLMIITEFMEHGALKEFLRANVGAYSIIQLVRMLKGIASGMEYLAENKFVHRDLAARNILVDENLNCKVSDFGLSRYLQDDTSDPTYTSSLGGKIPVRWTAPEAIAGRTFTFNSDVWSYGIVMWEVMSFGERPYWDMSNQDVINAIEQDYRLPPPMDCPAALHQLMLDCWQKDRNSRPRFAEIVNTLDKMIRNPASLKTVATITA	ATGGTTTCTGGTTGGCGCCTTTTTAAAAAGATTTCAGGTTCTTCAGGTGAAAATCTGTATTTTCAGTCAAACGCTGATCCTAACGAGGCCGTCCGCGAATTTGCGAAGGAGATAGATGTATCCTTCGTCAAGATTGAGGAAGTTATCGGGGCGGGTGAGTTTGGGGAGGTCTACAAAGGCCGTTTAAAGCTGCCCGGAAAACGTGAAATTTACGTGGCTATTAAAACTTTAAAAGCCGGATATTCCGAGAAACAAGCGAAGGATTTTCTGCATGAAGCAGAAATTATGTCCCGTTTCAAACATCCTAATATCATCAAACTTCTGGGCGTGGTTACTTCCGAAGAGCCGCTCATGATAATTACGGAGTTCATGGAACATGGTGCCCTTAAAGAGTTTCTGCGAGCAAATGTTGGCGCTTATAGTATCATCCAGTTAGTACGGATGTTAAAAGGAATAGCAAGCGGTATGGAATACTTAGCTGAAAATAAATTTGTACACCGTGATCTGGCGGCCCGCAACATTCTGGTCGATGAGAACTTGAACTGTAAAGTGAGCGATTTTGGACTCAGTCGCTACTTGCAGGACGACACCTCTGATCCGACATATACTTCGTCTCTGGGCGGGAAGATTCCAGTCCGTTGGACGGCTCCCGAAGCGATTGCCGGTAGAACCTTCACATTTAATTCAGACGTTTGGTCATATGGCATCGTGATGTGGGAGGTGATGTCATTTGGGGAGCGACCATATTGGGACATGTCAAATCAGGATGTAATTAACGCGATAGAGCAGGATTATCGTCTTCCCCCACCAATGGATTGCCCCGCGGCGTTGCATCAATTGATGCTGGATTGTTGGCAAAAAGACCGTAATTCGCGTCCGCGCTTCGCAGAAATAGTGAATACACTGGATAAAATGATTCGTAATCCAGCCAGTCTTAAAACGGTAGCAACGATAACCGCTTAA
f2s-77-6407-temp0.65	MVSGWRLFKKISGSSGENLYFQSNADPNEAVREFAKEIDVSFVKIEEVIGAGEFGEVYKGRLKLPGKREIYVAIKTLKAGYSEKEEEDFLNEAQIMSQFDHPNIIKLYGVVTSTEPLMIITEFMENGALKDFLRNNVGQFSVLELVRMLLGIAKGMEYLAEHKFVHRDLAARNILVDANMTCKVSDFGLSRYLQDDTSDPTYTSSLGGKIPVRWTAPEAIAGRTFTADSDVWSYGIVMWEVMSFGERPYWDMSNQDVINAIEQDYRLPPPMDCPAALHQLMLDCWQKDRNSRPRFAEIVNTLDKMIRNPASLKTVATITA	ATGGTTTCTGGTTGGCGCCTTTTTAAAAAGATTTCAGGTTCTTCAGGTGAAAATCTGTATTTTCAGTCAAACGCTGATCCTAACGAGGCCGTCCGCGAATTTGCGAAGGAGATAGATGTATCCTTCGTCAAGATTGAGGAAGTTATCGGGGCGGGTGAGTTTGGGGAGGTCTACAAAGGCCGTTTAAAGCTGCCCGGAAAACGTGAAATTTACGTGGCTATTAAAACTTTAAAAGCCGGATATTCCGAGAAAGAAGAAGAAGACTTTCTCAATGAGGCCCAAATCATGTCTCAGTTTGATCACCCGAATATTATTAAGCTGTATGGGGTAGTGACCTCTACGGAGCCATTAATGATCATAACTGAGTTCATGGAAAATGGTGCCCTGAAAGACTTCCTGCGTAATAACGTAGGACAGTTTAGCGTCTTAGAGCTTGTTCGCATGTTGTTAGGCATCGCTAAAGGCATGGAATACCTGGCGGAACATAAATTTGTGCATCGCGATCTGGCAGCCCGGAACATTCTGGTCGATGCAAACATGACATGTAAGGTTAGTGATTTTGGACTCTCAAGATACTTGCAGGATGACACAAGTGATCCGACATATACGTCCAGCCTTGGTGGGAAAATACCCGTGCGATGGACCGCACCTGAAGCTATTGCGGGTCGTACCTTCACTGCGGACTCGGATGTTTGGTCATATGGCATCGTGATGTGGGAGGTGATGTCATTTGGGGAGCGACCATATTGGGACATGTCAAATCAGGATGTAATTAACGCGATAGAGCAGGATTATCGTCTTCCCCCACCAATGGATTGCCCCGCGGCGTTGCATCAATTGATGCTGGATTGTTGGCAAAAAGACCGTAATTCGCGTCCGCGCTTCGCAGAAATAGTGAATACACTGGATAAAATGATTCGTAATCCAGCCAGTCTTAAAACGGTAGCAACGATAACCGCTTAA
f2s-47-1834-temp0.3	MVSGWRLFKKISGSSGENLYFQSNADPNEAVREFAKEIDVSFVKIEEVIGAGEFGEVYKGRLKLPGKREIYVAIKTLKAGYSEKEKADFLNEARIMAQFDHPNIIKLLGVVTKESPLMIITEFMENGALKSFLRENVGKFSILQLVKMLLGIAKGMEYLAEKKYVHRDLAARNILVDENLTCKVSDFGLSRYLQDDTSDPTYTSSLGGKIPVRWTAPEAIAGRTFTGDSDVWSYGIVMWEVMSFGERPYWDMSNQDVINAIEQDYRLPPPMDCPAALHQLMLDCWQKDRNSRPRFAEIVNTLDKMIRNPASLKTVATITA	ATGGTTTCTGGTTGGCGCCTTTTTAAAAAGATTTCAGGTTCTTCAGGTGAAAATCTGTATTTTCAGTCAAACGCTGATCCTAACGAGGCCGTCCGCGAATTTGCGAAGGAGATAGATGTATCCTTCGTCAAGATTGAGGAAGTTATCGGGGCGGGTGAGTTTGGGGAGGTCTACAAAGGCCGTTTAAAGCTGCCCGGAAAACGTGAAATTTACGTGGCTATTAAAACTTTAAAAGCCGGATATTCCGAGAAAGAGAAAGCTGATTTTTTAAATGAAGCCCGAATTATGGCACAATTTGACCACCCGAACATCATTAAGCTGCTGGGGGTGGTGACAAAAGAGAGCCCACTGATGATAATTACAGAGTTCATGGAAAACGGTGCCCTCAAATCGTTTCTGCGCGAGAATGTAGGTAAGTTTAGCATCCTGCAGCTTGTCAAAATGTTATTGGGGATAGCCAAAGGAATGGAATACTTGGCGGAAAAAAAATACGTTCATCGCGACCTCGCAGCAAGAAATATTTTAGTAGATGAAAATCTTACCTGTAAGGTCAGTGACTTCGGCCTGTCACGTTATCTGCAGGATGATACGTCTGATCCTACTTATACCTCTAGTCTTGGCGGCAAAATCCCGGTTCGTTGGACGGCTCCCGAAGCGATTGCGGGACGGACTTTCACCGGTGATTCCGATGTTTGGTCATATGGCATCGTGATGTGGGAGGTGATGTCATTTGGGGAGCGACCATATTGGGACATGTCAAATCAGGATGTAATTAACGCGATAGAGCAGGATTATCGTCTTCCCCCACCAATGGATTGCCCCGCGGCGTTGCATCAATTGATGCTGGATTGTTGGCAAAAAGACCGTAATTCGCGTCCGCGCTTCGCAGAAATAGTGAATACACTGGATAAAATGATTCGTAATCCAGCCAGTCTTAAAACGGTAGCAACGATAACCGCTTAA
f2s-36-13683-temp0.65	MVSGWRLFKKISGSSGENLYFQSNADPNEAVREFAKEIDVSFVKIEEVIGAGEFGEVYKGRLKLPGKREIYVAIKTLKAGYSEKEEAEFLQEATIMGQFDHPNIIKLLGVVTTEEPLMIITEFMENGALLSFLRNNQGKFSVQELVRMLLGIAKGMEYLAQRDYVHRDLAARNILVDSNLTCKVSDFGLSRYLQDDTSDPTYTSSLGGKIPVRWTAPEAIAGRTFTANSDVWSYGIVMWEVMSFGERPYWDMSNQDVINAIEQDYRLPPPMDCPAALHQLMLDCWQKDRNSRPRFAEIVNTLDKMIRNPASLKTVATITA	ATGGTTTCTGGTTGGCGCCTTTTTAAAAAGATTTCAGGTTCTTCAGGTGAAAATCTGTATTTTCAGTCAAACGCTGATCCTAACGAGGCCGTCCGCGAATTTGCGAAGGAGATAGATGTATCCTTCGTCAAGATTGAGGAAGTTATCGGGGCGGGTGAGTTTGGGGAGGTCTACAAAGGCCGTTTAAAGCTGCCCGGAAAACGTGAAATTTACGTGGCTATTAAAACTTTAAAAGCCGGATATTCCGAGAAAGAGGAAGCTGAGTTTCTTCAGGAAGCAACAATTATGGGTCAGTTCGACCACCCGAACATCATTAAACTGCTGGGCGTCGTTACGACTGAGGAACCGCTTATGATAATCACCGAGTTTATGGAAAATGGCGCACTGCTCTCCTTCCTCCGTAATAACCAAGGGAAATTTTCGGTGCAGGAATTGGTACGCATGCTGCTGGGAATAGCCAAAGGAATGGAATACCTGGCGCAGCGTGATTATGTTCATCGAGACTTAGCCGCCCGTAATATTTTAGTTGATAGTAACCTGACATGTAAAGTGTCAGATTTCGGTTTAAGCCGGTATTTGCAAGATGACACGAGTGATCCTACCTATACTAGCTCTCTTGGCGGTAAGATCCCCGTCCGCTGGACCGCGCCAGAAGCAATTGCTGGGAGAACTTTTACAGCGAATTCAGATGTATGGTCTTACGGCATCGTGATGTGGGAGGTGATGTCATTTGGGGAGCGACCATATTGGGACATGTCAAATCAGGATGTAATTAACGCGATAGAGCAGGATTATCGTCTTCCCCCACCAATGGATTGCCCCGCGGCGTTGCATCAATTGATGCTGGATTGTTGGCAAAAAGACCGTAATTCGCGTCCGCGCTTCGCAGAAATAGTGAATACACTGGATAAAATGATTCGTAATCCAGCCAGTCTTAAAACGGTAGCAACGATAACCGCTTAA
f2s-20-23210-temp0.65	MVSGWRLFKKISGSSGENLYFQSNADPNEAVREFAKEIDVSFVKIEEVIGAGEFGEVYKGRLKLPGKREIYVAIKTLKAGYSEKEKAAFMDEARIMAKFNHPNIIKLLGVVIQSEPLMIVTEFMENGALKDFLRANVGKFTILQLVRMLLGIARGMEYLAENKFVHRDLAARNILVDSNLQCKVSDFGLSRYLQDDTSDPTYTSSLGGKIPVRWTAPEAIAGAKPTGESDVWSYGIVMWEVMSFGERPYWDMSNQDVINAIEQDYRLPPPMDCPAALHQLMLDCWQKDRNSRPRFAEIVNTLDKMIRNPASLKTVATITA	ATGGTTTCTGGTTGGCGCCTTTTTAAAAAGATTTCAGGTTCTTCAGGTGAAAATCTGTATTTTCAGTCAAACGCTGATCCTAACGAGGCCGTCCGCGAATTTGCGAAGGAGATAGATGTATCCTTCGTCAAGATTGAGGAAGTTATCGGGGCGGGTGAGTTTGGGGAGGTCTACAAAGGCCGTTTAAAGCTGCCCGGAAAACGTGAAATTTACGTGGCTATTAAAACTTTAAAAGCCGGATATTCCGAGAAAGAAAAAGCCGCATTTATGGATGAGGCCCGTATTATGGCCAAATTTAATCATCCTAATATAATCAAACTCCTCGGGGTTGTGATTCAGTCTGAACCGCTGATGATCGTGACGGAGTTTATGGAAAACGGGGCTCTGAAGGACTTCTTAAGAGCAAATGTAGGAAAGTTCACAATTCTTCAACTGGTCCGTATGTTACTGGGTATTGCGCGTGGCATGGAGTATTTAGCTGAAAACAAATTCGTTCACCGAGACTTGGCAGCTCGGAACATATTGGTGGATAGCAATCTGCAGTGTAAGGTCTCAGACTTTGGTCTGTCGCGCTATCTTCAGGATGATACTTCCGATCCCACTTACACCTCAAGCCTTGGCGGAAAAATTCCAGTACGCTGGACCGCCCCGGAAGCAATCGCGGGTGCGAAACCTACAGGCGAAAGTGATGTTTGGAGTTATGGCATCGTGATGTGGGAGGTGATGTCATTTGGGGAGCGACCATATTGGGACATGTCAAATCAGGATGTAATTAACGCGATAGAGCAGGATTATCGTCTTCCCCCACCAATGGATTGCCCCGCGGCGTTGCATCAATTGATGCTGGATTGTTGGCAAAAAGACCGTAATTCGCGTCCGCGCTTCGCAGAAATAGTGAATACACTGGATAAAATGATTCGTAATCCAGCCAGTCTTAAAACGGTAGCAACGATAACCGCTTAA
f2s-56-26124-temp0.3	MVSGWRLFKKISGSSGENLYFQSNADPNEAVREFAKEIDVSFVKIEEVIGAGEFGEVYKGRLKLPGKREIYVAIKTLKAGYSEKERADFLNEATIMGQFDHPNIIKLLGVVTSESPLMIITEFMEKGALLDFLRNNVGKFTILQLVRMLLGIARGMEYLAENKYVHRDLAARNILVDENLTCKVSDFGLSRYLQDDTSDPTYTSSLGGKIPVRWTAPEAIAGRTFTRDSDVWSYGIVMWEVMSFGERPYWDMSNQDVINAIEQDYRLPPPMDCPAALHQLMLDCWQKDRNSRPRFAEIVNTLDKMIRNPASLKTVATITA	ATGGTTTCTGGTTGGCGCCTTTTTAAAAAGATTTCAGGTTCTTCAGGTGAAAATCTGTATTTTCAGTCAAACGCTGATCCTAACGAGGCCGTCCGCGAATTTGCGAAGGAGATAGATGTATCCTTCGTCAAGATTGAGGAAGTTATCGGGGCGGGTGAGTTTGGGGAGGTCTACAAAGGCCGTTTAAAGCTGCCCGGAAAACGTGAAATTTACGTGGCTATTAAAACTTTAAAAGCCGGATATTCCGAGAAAGAACGCGCCGATTTTCTGAATGAGGCAACGATAATGGGACAGTTTGACCACCCGAACATTATCAAGCTGCTGGGCGTTGTGACCTCGGAATCACCACTTATGATTATTACAGAATTCATGGAAAAAGGGGCGCTTCTCGATTTCTTACGAAATAACGTGGGTAAATTCACAATTCTGCAATTAGTCCGGATGCTCTTGGGAATCGCACGCGGCATGGAATACTTAGCTGAAAATAAATATGTCCATAGAGACCTGGCGGCCCGTAACATACTGGTAGACGAGAATTTGACATGTAAGGTTTCTGACTTTGGCTTGAGCCGCTACCTGCAGGATGATACTTCCGATCCTACTTATACTAGTTCTCTTGGTGGGAAAATCCCGGTTCGGTGGACCGCCCCCGAGGCAATTGCTGGTCGTACGTTTACCCGTGATTCAGATGTATGGAGCTATGGCATCGTGATGTGGGAGGTGATGTCATTTGGGGAGCGACCATATTGGGACATGTCAAATCAGGATGTAATTAACGCGATAGAGCAGGATTATCGTCTTCCCCCACCAATGGATTGCCCCGCGGCGTTGCATCAATTGATGCTGGATTGTTGGCAAAAAGACCGTAATTCGCGTCCGCGCTTCGCAGAAATAGTGAATACACTGGATAAAATGATTCGTAATCCAGCCAGTCTTAAAACGGTAGCAACGATAACCGCTTAA
f2s-67-24795-temp0.65	MVSGWRLFKKISGSSGENLYFQSNADPNEAVREFAKEIDVSFVKIEEVIGAGEFGEVYKGRLKLPGKREIYVAIKTLKAGYSEKEREAFLEEATIMAQFSHPNIIKLLGVVTTEDPLMIITEFMEKGALESFLRNNVGKFSILQLVRMLLGIAKGMEYLAEKKYVHRDLAARNILVDKELQCKVSDFGLSRYLQDDTSDPTYTSSLGGKIPVRWMAEELIAGATFTASSDVWSYGIVMWEVMSFGERPYWDMSNQDVINAIEQDYRLPPPMDCPAALHQLMLDCWQKDRNSRPRFAEIVNTLDKMIRNPASLKTVATITA	ATGGTTTCTGGTTGGCGCCTTTTTAAAAAGATTTCAGGTTCTTCAGGTGAAAATCTGTATTTTCAGTCAAACGCTGATCCTAACGAGGCCGTCCGCGAATTTGCGAAGGAGATAGATGTATCCTTCGTCAAGATTGAGGAAGTTATCGGGGCGGGTGAGTTTGGGGAGGTCTACAAAGGCCGTTTAAAGCTGCCCGGAAAACGTGAAATTTACGTGGCTATTAAAACTTTAAAAGCCGGATATTCCGAGAAAGAACGCGAGGCTTTTTTGGAAGAGGCCACCATCATGGCACAGTTTTCACATCCGAATATTATTAAGCTGTTGGGTGTTGTTACGACCGAAGACCCATTAATGATCATTACGGAATTTATGGAAAAGGGAGCGTTGGAGAGTTTCTTACGTAACAATGTCGGTAAGTTCTCCATCCTGCAGCTGGTTCGCATGCTCCTTGGGATAGCGAAAGGGATGGAATATTTAGCGGAAAAAAAATACGTACACCGAGATCTGGCAGCCAGAAACATTCTGGTGGACAAAGAGCTTCAGTGTAAAGTGAGTGACTTCGGTCTCAGCCGTTATCTGCAAGATGATACTAGCGATCCCACATATACATCTTCACTTGGCGGAAAAATACCTGTACGGTGGATGGCCGAAGAGCTGATTGCTGGCGCAACCTTTACTGCCTCGTCCGATGTCTGGTCTTACGGCATCGTGATGTGGGAGGTGATGTCATTTGGGGAGCGACCATATTGGGACATGTCAAATCAGGATGTAATTAACGCGATAGAGCAGGATTATCGTCTTCCCCCACCAATGGATTGCCCCGCGGCGTTGCATCAATTGATGCTGGATTGTTGGCAAAAAGACCGTAATTCGCGTCCGCGCTTCGCAGAAATAGTGAATACACTGGATAAAATGATTCGTAATCCAGCCAGTCTTAAAACGGTAGCAACGATAACCGCTTAA
f2s-79-7744-temp1	MVSGWRLFKKISGSSGENLYFQSNADPNEAVREFAKEIDVSFVKIEEVIGAGEFGEVYKGRLKLPGKREIYVAIKTLKAGYSEKEAEDFLTEARIMGKFNHPNIIRLHGVVTNTQPLLIITEFMEKGALDSFLRNNKGQFSIIELVAMLRGIAKGMEYLAANDYVHRDLAARNILVDANLKCKVSDFGLSRYLQDDTSDPTYTSSLGGKIPVRWTAPEAIAGRTFTRDSDVWSYGIVMWEVMSFGERPYWDMSNQDVINAIEQDYRLPPPMDCPAALHQLMLDCWQKDRNSRPRFAEIVNTLDKMIRNPASLKTVATITA	ATGGTTTCTGGTTGGCGCCTTTTTAAAAAGATTTCAGGTTCTTCAGGTGAAAATCTGTATTTTCAGTCAAACGCTGATCCTAACGAGGCCGTCCGCGAATTTGCGAAGGAGATAGATGTATCCTTCGTCAAGATTGAGGAAGTTATCGGGGCGGGTGAGTTTGGGGAGGTCTACAAAGGCCGTTTAAAGCTGCCCGGAAAACGTGAAATTTACGTGGCTATTAAAACTTTAAAAGCCGGATATTCCGAGAAAGAGGCCGAAGACTTTTTAACAGAAGCACGGATCATGGGGAAATTTAACCATCCGAATATCATTCGACTGCACGGCGTCGTCACCAACACGCAGCCCTTGTTAATTATTACCGAGTTCATGGAGAAGGGTGCGCTGGATAGCTTCCTTCGTAATAATAAAGGCCAATTCTCTATCATAGAACTGGTTGCTATGCTGCGCGGAATAGCAAAAGGAATGGAATACCTCGCCGCCAACGATTATGTTCATCGGGATCTCGCGGCTCGCAATATTCTGGTGGACGCAAATTTAAAGTGTAAAGTATCAGACTTTGGTTTGTCACGCTATCTGCAGGATGATACGTCGGATCCGACTTATACATCTAGCCTTGGCGGGAAAATTCCAGTTCGTTGGACAGCGCCTGAAGCTATCGCAGGTCGTACCTTTACTAGAGACTCCGATGTGTGGAGTTACGGCATCGTGATGTGGGAGGTGATGTCATTTGGGGAGCGACCATATTGGGACATGTCAAATCAGGATGTAATTAACGCGATAGAGCAGGATTATCGTCTTCCCCCACCAATGGATTGCCCCGCGGCGTTGCATCAATTGATGCTGGATTGTTGGCAAAAAGACCGTAATTCGCGTCCGCGCTTCGCAGAAATAGTGAATACACTGGATAAAATGATTCGTAATCCAGCCAGTCTTAAAACGGTAGCAACGATAACCGCTTAA
f2s-39-10650-temp0.65	MVSGWRLFKKISGSSGENLYFQSNADPNEAVREFAKEIDVSFVKIEEVIGAGEFGEVYKGRLKLPGKREIYVAIKTLKAGYSEKQRRDFLNEAKIMGKFDHPNIIRLFGVVTKEEPLMIITEFMEHGALLTFLRNNVGKFSTLQLVRMLLGIARGMEYLAKKNYVHRDLAARNILVDENLTCKVSDFGLSRYLQDDTSDPTYTSSLGGKIPVRWTAPEAIAGRTFTFNSDVWSYGIVMWEVMSFGERPYWDMSNQDVINAIEQDYRLPPPMDCPAALHQLMLDCWQKDRNSRPRFAEIVNTLDKMIRNPASLKTVATITA	ATGGTTTCTGGTTGGCGCCTTTTTAAAAAGATTTCAGGTTCTTCAGGTGAAAATCTGTATTTTCAGTCAAACGCTGATCCTAACGAGGCCGTCCGCGAATTTGCGAAGGAGATAGATGTATCCTTCGTCAAGATTGAGGAAGTTATCGGGGCGGGTGAGTTTGGGGAGGTCTACAAAGGCCGTTTAAAGCTGCCCGGAAAACGTGAAATTTACGTGGCTATTAAAACTTTAAAAGCCGGATATTCCGAGAAACAAAGACGGGATTTTCTGAACGAAGCGAAAATCATGGGCAAATTCGACCATCCGAATATAATTCGCCTGTTTGGCGTGGTTACGAAAGAAGAGCCTTTGATGATTATTACAGAATTCATGGAGCACGGAGCACTGCTCACCTTTTTGCGGAATAACGTAGGAAAGTTCTCTACCTTACAGCTGGTTCGCATGCTGCTTGGGATTGCTCGCGGGATGGAGTATTTAGCGAAAAAGAATTACGTTCATCGTGACCTGGCAGCACGTAACATCCTGGTCGATGAAAATCTTACCTGTAAAGTATCGGATTTTGGTTTAAGCAGATATCTCCAGGATGATACTTCCGATCCCACTTACACAAGTTCACTTGGTGGCAAAATACCAGTGCGATGGACGGCTCCGGAAGCCATCGCCGGTCGTACTTTTACATTTAATAGCGACGTCTGGTCTTATGGCATCGTGATGTGGGAGGTGATGTCATTTGGGGAGCGACCATATTGGGACATGTCAAATCAGGATGTAATTAACGCGATAGAGCAGGATTATCGTCTTCCCCCACCAATGGATTGCCCCGCGGCGTTGCATCAATTGATGCTGGATTGTTGGCAAAAAGACCGTAATTCGCGTCCGCGCTTCGCAGAAATAGTGAATACACTGGATAAAATGATTCGTAATCCAGCCAGTCTTAAAACGGTAGCAACGATAACCGCTTAA
f2s-56-26183-temp0.3	MVSGWRLFKKISGSSGENLYFQSNADPNEAVREFAKEIDVSFVKIEEVIGAGEFGEVYKGRLKLPGKREIYVAIKTLKAGYSEKERKDFLQEASIMGQFDHPNIIKLLGVVTTEEPLMIITEFMENGALLDFLRENVGKFSILQLVRMLLGIAKGMEYLAEKNYVHRDLAARNILVDANLTCKVSDFGLSRYLQDDTSDPTYTSSLGGKIPVRWTAPEAIAGRTFTGDSDVWSYGIVMWEVMSFGERPYWDMSNQDVINAIEQDYRLPPPMDCPAALHQLMLDCWQKDRNSRPRFAEIVNTLDKMIRNPASLKTVATITA	ATGGTTTCTGGTTGGCGCCTTTTTAAAAAGATTTCAGGTTCTTCAGGTGAAAATCTGTATTTTCAGTCAAACGCTGATCCTAACGAGGCCGTCCGCGAATTTGCGAAGGAGATAGATGTATCCTTCGTCAAGATTGAGGAAGTTATCGGGGCGGGTGAGTTTGGGGAGGTCTACAAAGGCCGTTTAAAGCTGCCCGGAAAACGTGAAATTTACGTGGCTATTAAAACTTTAAAAGCCGGATATTCCGAGAAAGAGCGTAAGGATTTTCTCCAAGAAGCGAGTATTATGGGTCAGTTTGATCACCCTAACATAATAAAACTGCTGGGTGTCGTAACTACCGAAGAGCCCTTAATGATTATTACAGAATTCATGGAGAATGGCGCACTTTTGGACTTTCTCCGAGAAAATGTGGGCAAGTTCTCGATCCTTCAGTTGGTTCGCATGTTGCTGGGTATTGCAAAAGGCATGGAATATTTAGCGGAGAAAAACTACGTCCATAGAGACCTGGCTGCCCGGAATATCCTGGTGGATGCCAATTTAACCTGTAAAGTATCTGACTTTGGGCTGTCACGTTACCTGCAGGATGACACCAGCGATCCGACGTATACGTCATCCCTTGGTGGGAAAATCCCAGTTCGTTGGACTGCCCCGGAAGCTATTGCAGGACGCACATTCACAGGAGATAGCGATGTTTGGTCTTATGGCATCGTGATGTGGGAGGTGATGTCATTTGGGGAGCGACCATATTGGGACATGTCAAATCAGGATGTAATTAACGCGATAGAGCAGGATTATCGTCTTCCCCCACCAATGGATTGCCCCGCGGCGTTGCATCAATTGATGCTGGATTGTTGGCAAAAAGACCGTAATTCGCGTCCGCGCTTCGCAGAAATAGTGAATACACTGGATAAAATGATTCGTAATCCAGCCAGTCTTAAAACGGTAGCAACGATAACCGCTTAA
f2s-48-5698-temp1	MVSGWRLFKKISGSSGENLYFQSNADPNEAVREFAKEIDVSFVKIEEVIGAGEFGEVYKGRLKLPGKREIYVAIKTLKAGYSEKEQADFLNEAEIMAQFDHPNIIKLLGVVTTEEPLMIITEFMARGALQEFLRNNQGKFTTLQLVKMLKGIASGMLYLSENNFVHRDLAARNVLVDANLQCKVSDFGLSRYLQDDTSDPTYTSSLGGKIPVRWTAPEAIAGRVFTSTSDVWSYGIVMWEVMSFGERPYWDMSNQDVINAIEQDYRLPPPMDCPAALHQLMLDCWQKDRNSRPRFAEIVNTLDKMIRNPASLKTVATITA	ATGGTTTCTGGTTGGCGCCTTTTTAAAAAGATTTCAGGTTCTTCAGGTGAAAATCTGTATTTTCAGTCAAACGCTGATCCTAACGAGGCCGTCCGCGAATTTGCGAAGGAGATAGATGTATCCTTCGTCAAGATTGAGGAAGTTATCGGGGCGGGTGAGTTTGGGGAGGTCTACAAAGGCCGTTTAAAGCTGCCCGGAAAACGTGAAATTTACGTGGCTATTAAAACTTTAAAAGCCGGATATTCCGAGAAAGAACAGGCGGACTTCCTGAATGAAGCCGAGATAATGGCGCAGTTTGATCACCCGAATATAATCAAATTACTGGGGGTTGTCACCACAGAAGAACCATTAATGATTATTACCGAATTTATGGCACGCGGCGCATTGCAGGAGTTTCTGCGTAATAACCAAGGAAAATTTACCACACTCCAGCTGGTAAAGATGTTGAAAGGTATCGCTTCAGGTATGCTTTATCTGTCTGAGAACAATTTCGTGCATCGCGATCTGGCGGCTCGTAATGTGCTCGTAGACGCCAACCTGCAGTGTAAAGTCTCCGACTTTGGGCTTAGTCGATATTTACAAGATGATACTTCTGATCCGACTTATACGAGCTCACTTGGTGGCAAGATTCCTGTTAGATGGACGGCACCCGAAGCCATTGCTGGACGGGTTTTCACTAGTACATCGGATGTGTGGAGCTACGGCATCGTGATGTGGGAGGTGATGTCATTTGGGGAGCGACCATATTGGGACATGTCAAATCAGGATGTAATTAACGCGATAGAGCAGGATTATCGTCTTCCCCCACCAATGGATTGCCCCGCGGCGTTGCATCAATTGATGCTGGATTGTTGGCAAAAAGACCGTAATTCGCGTCCGCGCTTCGCAGAAATAGTGAATACACTGGATAAAATGATTCGTAATCCAGCCAGTCTTAAAACGGTAGCAACGATAACCGCTTAA
f2s-57-27938-temp0.3	MVSGWRLFKKISGSSGENLYFQSNADPNEAVREFAKEIDVSFVKIEEVIGAGEFGEVYKGRLKLPGKREIYVAIKTLKAGYSEKQEKDFLQEATIMGKFNHPNIIKLLGVVTSEEPLMIITEFMENGALLDFLRENVGQFSILQLVRMLLGIAEGMEYLAKNNFVHRDLAARNILVDANLTCKVSDFGLSRYLQDDTSDPTYTSSLGGKIPVRWTAPEAIAGRTFTKDSDVWSYGIVMWEVMSFGERPYWDMSNQDVINAIEQDYRLPPPMDCPAALHQLMLDCWQKDRNSRPRFAEIVNTLDKMIRNPASLKTVATITA	ATGGTTTCTGGTTGGCGCCTTTTTAAAAAGATTTCAGGTTCTTCAGGTGAAAATCTGTATTTTCAGTCAAACGCTGATCCTAACGAGGCCGTCCGCGAATTTGCGAAGGAGATAGATGTATCCTTCGTCAAGATTGAGGAAGTTATCGGGGCGGGTGAGTTTGGGGAGGTCTACAAAGGCCGTTTAAAGCTGCCCGGAAAACGTGAAATTTACGTGGCTATTAAAACTTTAAAAGCCGGATATTCCGAGAAACAGGAAAAAGATTTCCTCCAAGAGGCAACAATCATGGGCAAATTTAATCACCCCAATATTATAAAGTTACTGGGTGTCGTTACATCAGAAGAACCGTTGATGATTATTACGGAGTTCATGGAAAATGGAGCCCTCCTTGACTTTCTGCGTGAGAACGTAGGTCAATTTTCAATCCTGCAGTTAGTCAGAATGTTGTTGGGCATAGCCGAAGGGATGGAGTATCTGGCCAAGAACAATTTTGTTCATCGGGACCTGGCAGCACGTAACATCTTAGTGGATGCGAATCTGACGTGTAAAGTGTCCGATTTCGGCCTTTCGCGCTATCTGCAGGACGATACCAGTGATCCGACATACACCAGCTCTCTTGGGGGTAAAATTCCTGTTCGATGGACTGCGCCAGAAGCTATTGCTGGACGCACCTTTACTAAAGATAGCGATGTATGGTCTTATGGCATCGTGATGTGGGAGGTGATGTCATTTGGGGAGCGACCATATTGGGACATGTCAAATCAGGATGTAATTAACGCGATAGAGCAGGATTATCGTCTTCCCCCACCAATGGATTGCCCCGCGGCGTTGCATCAATTGATGCTGGATTGTTGGCAAAAAGACCGTAATTCGCGTCCGCGCTTCGCAGAAATAGTGAATACACTGGATAAAATGATTCGTAATCCAGCCAGTCTTAAAACGGTAGCAACGATAACCGCTTAA
f2s-91-12434-temp0.65	MVSGWRLFKKISGSSGENLYFQSNADPNEAVREFAKEIDVSFVKIEEVIGAGEFGEVYKGRLKLPGKREIYVAIKTLKAGYSEKEEADFLQEATIMGQFNHPNIIKLLGVVTSDTPLMIITEFMEKGALLSFLRNNKGQFSVLQLVRMLLGIARGMEYLAENNFVHRDLAARNILVDANLKCKVSDFGLSRYLQDDTSDPTYTSSLGGKIPVRWTAPEAIAGRTFTRDSDVWSYGIVMWEVMSFGERPYWDMSNQDVINAIEQDYRLPPPMDCPAALHQLMLDCWQKDRNSRPRFAEIVNTLDKMIRNPASLKTVATITA	ATGGTTTCTGGTTGGCGCCTTTTTAAAAAGATTTCAGGTTCTTCAGGTGAAAATCTGTATTTTCAGTCAAACGCTGATCCTAACGAGGCCGTCCGCGAATTTGCGAAGGAGATAGATGTATCCTTCGTCAAGATTGAGGAAGTTATCGGGGCGGGTGAGTTTGGGGAGGTCTACAAAGGCCGTTTAAAGCTGCCCGGAAAACGTGAAATTTACGTGGCTATTAAAACTTTAAAAGCCGGATATTCCGAGAAAGAAGAAGCTGATTTTCTCCAAGAGGCCACCATCATGGGCCAGTTCAATCATCCTAACATTATTAAATTGCTGGGAGTAGTGACTAGTGATACCCCGTTAATGATTATAACCGAGTTCATGGAGAAAGGTGCCCTCCTTTCATTCCTGCGAAATAATAAGGGACAGTTTTCAGTTCTGCAGCTGGTTCGGATGTTGCTGGGTATAGCGAGAGGGATGGAATATTTAGCGGAAAACAACTTTGTTCACCGTGACCTGGCTGCCCGGAATATCCTTGTGGACGCAAATTTGAAATGTAAGGTATCGGACTTTGGCCTGAGCCGTTATTTACAAGATGATACGTCCGATCCCACGTACACAAGCAGTCTTGGGGGTAAAATTCCAGTCCGCTGGACTGCACCGGAAGCGATCGCAGGCCGTACATTTACACGCGATTCTGATGTCTGGTCTTATGGCATCGTGATGTGGGAGGTGATGTCATTTGGGGAGCGACCATATTGGGACATGTCAAATCAGGATGTAATTAACGCGATAGAGCAGGATTATCGTCTTCCCCCACCAATGGATTGCCCCGCGGCGTTGCATCAATTGATGCTGGATTGTTGGCAAAAAGACCGTAATTCGCGTCCGCGCTTCGCAGAAATAGTGAATACACTGGATAAAATGATTCGTAATCCAGCCAGTCTTAAAACGGTAGCAACGATAACCGCTTAA
f2s-48-5585-temp0.65	MVSGWRLFKKISGSSGENLYFQSNADPNEAVREFAKEIDVSFVKIEEVIGAGEFGEVYKGRLKLPGKREIYVAIKTLKAGYSEKERADFLEEARIMGEFNHPNIIKLLGVVTKDSPIMIITEFMEHGALKSFLRNNKGKFSILQLVRMLLGIARGMEYLAEHDYVHRDLAARNILVDENLNCKVSDFGLSRYLQDDTSDPTYTSSLGGKIPVRWTAPEAIAGRTFTGNSDVWSYGIVMWEVMSFGERPYWDMSNQDVINAIEQDYRLPPPMDCPAALHQLMLDCWQKDRNSRPRFAEIVNTLDKMIRNPASLKTVATITA	ATGGTTTCTGGTTGGCGCCTTTTTAAAAAGATTTCAGGTTCTTCAGGTGAAAATCTGTATTTTCAGTCAAACGCTGATCCTAACGAGGCCGTCCGCGAATTTGCGAAGGAGATAGATGTATCCTTCGTCAAGATTGAGGAAGTTATCGGGGCGGGTGAGTTTGGGGAGGTCTACAAAGGCCGTTTAAAGCTGCCCGGAAAACGTGAAATTTACGTGGCTATTAAAACTTTAAAAGCCGGATATTCCGAGAAAGAGCGAGCTGATTTTTTGGAAGAAGCACGTATTATGGGCGAATTTAACCATCCAAATATAATTAAACTGCTTGGTGTAGTGACTAAGGACTCCCCTATCATGATCATAACAGAGTTTATGGAGCACGGTGCACTGAAGAGCTTCCTGCGCAACAATAAAGGAAAATTCTCAATTCTTCAGCTGGTGCGGATGCTCCTGGGGATCGCCAGAGGGATGGAATACCTTGCGGAACATGATTATGTTCATCGCGATTTAGCGGCACGCAATATTTTGGTTGATGAAAACCTCAATTGCAAAGTCAGTGATTTTGGTTTATCTCGTTACTTACAAGATGACACTTCGGACCCCACGTATACAAGCTCACTGGGTGGAAAAATCCCGGTCCGGTGGACCGCTCCGGAGGCCATTGCCGGCCGTACCTTCACGGGCAATAGTGATGTTTGGTCTTATGGCATCGTGATGTGGGAGGTGATGTCATTTGGGGAGCGACCATATTGGGACATGTCAAATCAGGATGTAATTAACGCGATAGAGCAGGATTATCGTCTTCCCCCACCAATGGATTGCCCCGCGGCGTTGCATCAATTGATGCTGGATTGTTGGCAAAAAGACCGTAATTCGCGTCCGCGCTTCGCAGAAATAGTGAATACACTGGATAAAATGATTCGTAATCCAGCCAGTCTTAAAACGGTAGCAACGATAACCGCTTAA
f2s-8-14925-temp1	MVSGWRLFKKISGSSGENLYFQSNADPNEAVREFAKEIDVSFVKIEEVIGAGEFGEVYKGRLKLPGKREIYVAIKTLKAGYSEKQREAFLQEAEIMARFNHPNIIKLYGVVTTKDPLRIITEFMLHGALLTFLRANQGKMTTQQLVRMLRGIAKGMEYLAQKNFVHRDLAARNILVDENLNCKVSDFGLSRYLQDDTSDPTYTSSLGGKIPVRWTAPEAIAGRSFTASSDVWSVGIVMWEVMSFGERPYWDMSNQDVINAIEQDYRLPPPMDCPAALHQLMLDCWQKDRNSRPRFAEIVNTLDKMIRNPASLKTVATITA	ATGGTTTCTGGTTGGCGCCTTTTTAAAAAGATTTCAGGTTCTTCAGGTGAAAATCTGTATTTTCAGTCAAACGCTGATCCTAACGAGGCCGTCCGCGAATTTGCGAAGGAGATAGATGTATCCTTCGTCAAGATTGAGGAAGTTATCGGGGCGGGTGAGTTTGGGGAGGTCTACAAAGGCCGTTTAAAGCTGCCCGGAAAACGTGAAATTTACGTGGCTATTAAAACTTTAAAAGCCGGATATTCCGAGAAACAGCGCGAGGCTTTCCTCCAAGAAGCAGAAATCATGGCGCGGTTTAATCACCCGAATATTATCAAGCTTTACGGCGTGGTGACTACCAAAGACCCGTTACGCATTATCACCGAATTCATGTTGCATGGTGCTTTACTCACGTTTCTGCGTGCGAACCAGGGAAAAATGACAACCCAGCAATTGGTCCGCATGCTGCGGGGTATAGCCAAAGGGATGGAGTATTTAGCCCAGAAAAATTTTGTTCATAGAGACCTGGCGGCAAGAAACATTCTGGTTGATGAGAACCTTAATTGTAAGGTATCAGACTTTGGGCTGAGCCGTTATCTTCAGGATGATACATCAGATCCTACTTATACAAGTTCGCTGGGTGGAAAAATTCCAGTTCGTTGGACGGCTCCCGAAGCAATAGCCGGCCGATCTTTCACGGCATCTAGCGATGTATGGTCCGTCGGCATCGTGATGTGGGAGGTGATGTCATTTGGGGAGCGACCATATTGGGACATGTCAAATCAGGATGTAATTAACGCGATAGAGCAGGATTATCGTCTTCCCCCACCAATGGATTGCCCCGCGGCGTTGCATCAATTGATGCTGGATTGTTGGCAAAAAGACCGTAATTCGCGTCCGCGCTTCGCAGAAATAGTGAATACACTGGATAAAATGATTCGTAATCCAGCCAGTCTTAAAACGGTAGCAACGATAACCGCTTAA
f2s-56-26321-temp1	MVSGWRLFKKISGSSGENLYFQSNADPNEAVREFAKEIDVSFVKIEEVIGAGEFGEVYKGRLKLPGKREIYVAIKTLKAGYSEKEQADFLREASIMAQFNHPNIIRLLGVVTQQSPLMIITEFMAKGALSDFLRANIGKFSILQLVRMLLGIAKGMEYLAEKQYVHRDLAARNILVDANLEAKVSDFGLSRYLQDDTSDPTYTSSLGGKIPVRWTAPEAIAGRTFTSDSDVWSYGIVMWEVMSFGERPYWDMSNQDVINAIEQDYRLPPPMDCPAALHQLMLDCWQKDRNSRPRFAEIVNTLDKMIRNPASLKTVATITA	ATGGTTTCTGGTTGGCGCCTTTTTAAAAAGATTTCAGGTTCTTCAGGTGAAAATCTGTATTTTCAGTCAAACGCTGATCCTAACGAGGCCGTCCGCGAATTTGCGAAGGAGATAGATGTATCCTTCGTCAAGATTGAGGAAGTTATCGGGGCGGGTGAGTTTGGGGAGGTCTACAAAGGCCGTTTAAAGCTGCCCGGAAAACGTGAAATTTACGTGGCTATTAAAACTTTAAAAGCCGGATATTCCGAGAAAGAACAGGCCGACTTTCTTCGTGAAGCAAGCATCATGGCGCAGTTTAATCATCCAAATATTATTCGCCTGCTGGGGGTTGTTACCCAACAGAGCCCCCTGATGATTATCACAGAGTTCATGGCGAAAGGAGCCCTCTCAGATTTCCTTCGCGCGAACATAGGGAAGTTTTCCATTTTGCAACTCGTCCGGATGTTGTTAGGTATTGCGAAAGGCATGGAGTATCTGGCCGAGAAGCAGTATGTTCACAGAGATCTGGCTGCTCGAAACATATTAGTAGACGCAAATCTGGAAGCCAAAGTGTCGGATTTTGGTCTGAGTCGTTACTTACAGGATGACACATCTGATCCTACCTATACTTCTTCACTTGGAGGTAAAATCCCGGTGCGTTGGACGGCACCGGAAGCTATCGCAGGCCGGACTTTCACGAGTGATTCCGATGTCTGGAGCTACGGCATCGTGATGTGGGAGGTGATGTCATTTGGGGAGCGACCATATTGGGACATGTCAAATCAGGATGTAATTAACGCGATAGAGCAGGATTATCGTCTTCCCCCACCAATGGATTGCCCCGCGGCGTTGCATCAATTGATGCTGGATTGTTGGCAAAAAGACCGTAATTCGCGTCCGCGCTTCGCAGAAATAGTGAATACACTGGATAAAATGATTCGTAATCCAGCCAGTCTTAAAACGGTAGCAACGATAACCGCTTAA
f2s-77-6473-temp0.65	MVSGWRLFKKISGSSGENLYFQSNADPNEAVREFAKEIDVSFVKIEEVIGAGEFGEVYKGRLKLPGKREIYVAIKTLKAGYSEKEREDFLQEATIMSQFDHPNIIKLYGVVTKEEPLMIITEFMEKGALKQFLRNNVGKYSVLQLVNMLLGIARGMEYLAENKFVHRDLAARNILVDANLTCKVSDFGLSRYLQDDTSDPTYTSSLGGKIPVRWTAPEAIAGRTFTGDSDVWSYGIVMWEVMSFGERPYWDMSNQDVINAIEQDYRLPPPMDCPAALHQLMLDCWQKDRNSRPRFAEIVNTLDKMIRNPASLKTVATITA	ATGGTTTCTGGTTGGCGCCTTTTTAAAAAGATTTCAGGTTCTTCAGGTGAAAATCTGTATTTTCAGTCAAACGCTGATCCTAACGAGGCCGTCCGCGAATTTGCGAAGGAGATAGATGTATCCTTCGTCAAGATTGAGGAAGTTATCGGGGCGGGTGAGTTTGGGGAGGTCTACAAAGGCCGTTTAAAGCTGCCCGGAAAACGTGAAATTTACGTGGCTATTAAAACTTTAAAAGCCGGATATTCCGAGAAAGAACGTGAAGACTTCCTCCAAGAAGCGACCATTATGTCTCAGTTCGATCATCCGAATATTATTAAGCTGTACGGAGTTGTCACGAAAGAAGAGCCCCTTATGATAATCACCGAGTTCATGGAGAAAGGGGCCTTGAAGCAGTTTCTGCGCAATAACGTGGGCAAATACTCAGTCCTGCAGCTTGTAAATATGTTGCTGGGAATAGCCCGGGGTATGGAATATTTAGCGGAAAATAAATTTGTGCACCGTGATTTAGCAGCAAGAAACATCCTCGTGGATGCCAACCTGACGTGTAAAGTATCTGATTTTGGGCTGAGTCGTTATTTACAAGACGATACTTCAGATCCGACATATACTAGCAGCCTTGGCGGTAAAATCCCTGTTCGCTGGACCGCTCCAGAGGCAATTGCTGGTCGAACATTTACAGGCGATTCGGACGTTTGGTCCTATGGCATCGTGATGTGGGAGGTGATGTCATTTGGGGAGCGACCATATTGGGACATGTCAAATCAGGATGTAATTAACGCGATAGAGCAGGATTATCGTCTTCCCCCACCAATGGATTGCCCCGCGGCGTTGCATCAATTGATGCTGGATTGTTGGCAAAAAGACCGTAATTCGCGTCCGCGCTTCGCAGAAATAGTGAATACACTGGATAAAATGATTCGTAATCCAGCCAGTCTTAAAACGGTAGCAACGATAACCGCTTAA
f2s-88-15311-temp0.3	MVSGWRLFKKISGSSGENLYFQSNADPNEAVREFAKEIDVSFVKIEEVIGAGEFGEVYKGRLKLPGKREIYVAIKTLKAGYSEKQKKDFLQEATIMAKFDHPNIIKLLGVVTKTEPLMIITEFMENGALLSFLRQNVGQFSVLQLVRMLLGIAKGMEYLAENKYVHRDLAARNILVDANLTCKVSDFGLSRYLQDDTSDPTYTSSLGGKIPVRWTAPEAIAGRTFTGDSDVWSYGIVMWEVMSFGERPYWDMSNQDVINAIEQDYRLPPPMDCPAALHQLMLDCWQKDRNSRPRFAEIVNTLDKMIRNPASLKTVATITA	ATGGTTTCTGGTTGGCGCCTTTTTAAAAAGATTTCAGGTTCTTCAGGTGAAAATCTGTATTTTCAGTCAAACGCTGATCCTAACGAGGCCGTCCGCGAATTTGCGAAGGAGATAGATGTATCCTTCGTCAAGATTGAGGAAGTTATCGGGGCGGGTGAGTTTGGGGAGGTCTACAAAGGCCGTTTAAAGCTGCCCGGAAAACGTGAAATTTACGTGGCTATTAAAACTTTAAAAGCCGGATATTCCGAGAAACAAAAAAAAGACTTCCTCCAAGAGGCCACGATTATGGCGAAGTTTGATCACCCGAACATTATAAAGCTGCTCGGTGTGGTCACCAAAACGGAGCCATTGATGATTATTACTGAATTCATGGAAAATGGTGCACTGCTGAGTTTTCTTCGCCAGAACGTAGGCCAGTTCAGCGTGTTACAGCTGGTTCGTATGCTTTTAGGGATCGCCAAAGGTATGGAATACTTAGCAGAGAATAAATATGTACATCGCGATCTGGCAGCGCGAAATATACTGGTTGATGCGAATTTGACATGTAAGGTCTCTGATTTTGGCCTGTCACGGTACTTGCAGGATGATACCTCTGATCCCACCTATACTTCATCGCTTGGCGGAAAAATCCCTGTTCGTTGGACAGCCCCGGAAGCTATCGCTGGAAGAACATTTACTGGGGACTCCGACGTGTGGAGCTATGGCATCGTGATGTGGGAGGTGATGTCATTTGGGGAGCGACCATATTGGGACATGTCAAATCAGGATGTAATTAACGCGATAGAGCAGGATTATCGTCTTCCCCCACCAATGGATTGCCCCGCGGCGTTGCATCAATTGATGCTGGATTGTTGGCAAAAAGACCGTAATTCGCGTCCGCGCTTCGCAGAAATAGTGAATACACTGGATAAAATGATTCGTAATCCAGCCAGTCTTAAAACGGTAGCAACGATAACCGCTTAA
f2s-71-2787-temp0.3	MVSGWRLFKKISGSSGENLYFQSNADPNEAVREFAKEIDVSFVKIEEVIGAGEFGEVYKGRLKLPGKREIYVAIKTLKAGYSEKEKKDFLNEATVMGKFDHPNIIKLLGVVTTESPLMIITEFMENGALKSFLRENVGKFTILELVRMLLGIAKGMEYLAENQYVHRDLAARNILVDENLTCKISDFGLSRYLQDDTSDPTYTSSLGGKIPVRWTAPEAIAGRTFTKDSDVWSYGIVMWEVMSFGERPYWDMSNQDVINAIEQDYRLPPPMDCPAALHQLMLDCWQKDRNSRPRFAEIVNTLDKMIRNPASLKTVATITA	ATGGTTTCTGGTTGGCGCCTTTTTAAAAAGATTTCAGGTTCTTCAGGTGAAAATCTGTATTTTCAGTCAAACGCTGATCCTAACGAGGCCGTCCGCGAATTTGCGAAGGAGATAGATGTATCCTTCGTCAAGATTGAGGAAGTTATCGGGGCGGGTGAGTTTGGGGAGGTCTACAAAGGCCGTTTAAAGCTGCCCGGAAAACGTGAAATTTACGTGGCTATTAAAACTTTAAAAGCCGGATATTCCGAGAAAGAAAAAAAAGATTTCCTGAATGAGGCAACAGTTATGGGCAAATTCGATCACCCAAATATCATAAAACTCTTAGGGGTCGTAACCACCGAATCGCCGCTGATGATTATCACCGAATTTATGGAAAATGGAGCCCTGAAGTCCTTTCTCCGGGAGAACGTTGGCAAGTTTACCATATTGGAGCTGGTGCGCATGCTTCTGGGTATTGCGAAAGGCATGGAATATCTTGCTGAAAACCAATATGTACATCGTGACTTAGCAGCACGTAACATTTTAGTGGATGAGAATCTGACTTGTAAAATCAGCGATTTCGGATTGTCACGCTACCTGCAGGATGACACGAGCGATCCCACATATACGTCAAGTCTTGGGGGTAAGATTCCGGTCCGATGGACAGCTCCTGAAGCCATTGCGGGTAGAACTTTTACTAAAGACTCTGATGTTTGGTCTTACGGCATCGTGATGTGGGAGGTGATGTCATTTGGGGAGCGACCATATTGGGACATGTCAAATCAGGATGTAATTAACGCGATAGAGCAGGATTATCGTCTTCCCCCACCAATGGATTGCCCCGCGGCGTTGCATCAATTGATGCTGGATTGTTGGCAAAAAGACCGTAATTCGCGTCCGCGCTTCGCAGAAATAGTGAATACACTGGATAAAATGATTCGTAATCCAGCCAGTCTTAAAACGGTAGCAACGATAACCGCTTAA
f2s-66-29479-temp0.3	MVSGWRLFKKISGSSGENLYFQSNADPNEAVREFAKEIDVSFVKIEEVIGAGEFGEVYKGRLKLPGKREIYVAIKTLKAGYSEKQRKDFLNEASIMGKFDHPNIIKLLGVVTKEEPLMIITEFMEKGALLSFLRNNIGKFTILQLVRMLLGIAKGMEYLAENKYVHRDLAARNILVDANLTCKVSDFGLSRYLQDDTSDPTYTSSLGGKIPVRWTAPEAIAGRTFTSDSDVWSYGIVMWEVMSFGERPYWDMSNQDVINAIEQDYRLPPPMDCPAALHQLMLDCWQKDRNSRPRFAEIVNTLDKMIRNPASLKTVATITA	ATGGTTTCTGGTTGGCGCCTTTTTAAAAAGATTTCAGGTTCTTCAGGTGAAAATCTGTATTTTCAGTCAAACGCTGATCCTAACGAGGCCGTCCGCGAATTTGCGAAGGAGATAGATGTATCCTTCGTCAAGATTGAGGAAGTTATCGGGGCGGGTGAGTTTGGGGAGGTCTACAAAGGCCGTTTAAAGCTGCCCGGAAAACGTGAAATTTACGTGGCTATTAAAACTTTAAAAGCCGGATATTCCGAGAAACAGCGTAAAGATTTTTTAAATGAGGCATCCATCATGGGCAAGTTCGACCACCCCAACATAATCAAGTTGCTGGGCGTGGTTACGAAAGAAGAGCCACTTATGATCATTACCGAATTCATGGAGAAAGGGGCGCTGTTGAGCTTCTTGCGTAATAACATTGGGAAGTTTACAATACTGCAATTAGTTCGCATGCTCCTCGGAATTGCCAAAGGCATGGAATATTTAGCAGAAAATAAATATGTCCATCGAGATCTGGCTGCTCGGAACATTCTTGTAGATGCGAATCTGACGTGTAAAGTTAGTGACTTTGGTCTGTCGAGATATCTGCAGGATGATACTTCTGATCCGACTTACACCTCAAGCCTTGGTGGAAAAATTCCGGTGCGCTGGACCGCCCCTGAAGCCATCGCAGGTCGTACATTTACATCTGATAGTGACGTCTGGTCATACGGCATCGTGATGTGGGAGGTGATGTCATTTGGGGAGCGACCATATTGGGACATGTCAAATCAGGATGTAATTAACGCGATAGAGCAGGATTATCGTCTTCCCCCACCAATGGATTGCCCCGCGGCGTTGCATCAATTGATGCTGGATTGTTGGCAAAAAGACCGTAATTCGCGTCCGCGCTTCGCAGAAATAGTGAATACACTGGATAAAATGATTCGTAATCCAGCCAGTCTTAAAACGGTAGCAACGATAACCGCTTAA
f2s-40-1298-temp0.3	MVSGWRLFKKISGSSGENLYFQSNADPNEAVREFAKEIDVSFVKIEEVIGAGEFGEVYKGRLKLPGKREIYVAIKTLKAGYSEKEKKDFLNEATIMGQFDHPNIIKLLGVVTKEEPLMIITEFMENGALLSFLRKNVGQFTILQLVRMLLGIAKGMEYLAEHKYVHRDLAARNILVDANLTCKVSDFGLSRYLQDDTSDPTYTSSLGGKIPVRWTAPEAIAGATFTGDSDVWSYGIVMWEVMSFGERPYWDMSNQDVINAIEQDYRLPPPMDCPAALHQLMLDCWQKDRNSRPRFAEIVNTLDKMIRNPASLKTVATITA	ATGGTTTCTGGTTGGCGCCTTTTTAAAAAGATTTCAGGTTCTTCAGGTGAAAATCTGTATTTTCAGTCAAACGCTGATCCTAACGAGGCCGTCCGCGAATTTGCGAAGGAGATAGATGTATCCTTCGTCAAGATTGAGGAAGTTATCGGGGCGGGTGAGTTTGGGGAGGTCTACAAAGGCCGTTTAAAGCTGCCCGGAAAACGTGAAATTTACGTGGCTATTAAAACTTTAAAAGCCGGATATTCCGAGAAAGAAAAAAAGGATTTTTTAAATGAAGCCACTATAATGGGTCAGTTCGATCACCCCAACATCATAAAACTGCTTGGTGTAGTGACGAAAGAGGAACCACTGATGATTATCACTGAATTCATGGAAAACGGCGCATTGCTGAGTTTTCTGCGCAAGAATGTTGGCCAGTTCACAATTCTGCAATTAGTCCGGATGTTACTCGGCATTGCAAAAGGAATGGAATATCTGGCCGAGCATAAATATGTACATAGAGATTTGGCAGCGCGCAATATTCTCGTTGATGCTAATCTGACATGTAAAGTCAGCGATTTTGGTTTGTCTCGTTACCTTCAGGACGACACTTCCGATCCGACCTACACCAGCTCACTTGGCGGGAAGATTCCGGTGCGTTGGACCGCGCCTGAGGCCATCGCTGGGGCGACGTTTACAGGAGACTCGGATGTTTGGTCTTATGGCATCGTGATGTGGGAGGTGATGTCATTTGGGGAGCGACCATATTGGGACATGTCAAATCAGGATGTAATTAACGCGATAGAGCAGGATTATCGTCTTCCCCCACCAATGGATTGCCCCGCGGCGTTGCATCAATTGATGCTGGATTGTTGGCAAAAAGACCGTAATTCGCGTCCGCGCTTCGCAGAAATAGTGAATACACTGGATAAAATGATTCGTAATCCAGCCAGTCTTAAAACGGTAGCAACGATAACCGCTTAA
f2s-89-21174-temp0.65	MVSGWRLFKKISGSSGENLYFQSNADPNEAVREFAKEIDVSFVKIEEVIGAGEFGEVYKGRLKLPGKREIYVAIKTLKAGYSEKQKEDFLNEASIMAKFNHPNIIKLLGVVTKEFPLMIITEFMENGALLSFLRNNVGEFTILQLVKMLLGIASGMEYLAQHKYVHRDLAARNILVDANLTCKVSDFGLSRYLQDDTSDPTYTSSLGGKIPVRWTAPEAIAGRTFTFGSDVWSYGIVMWEVMSFGERPYWDMSNQDVINAIEQDYRLPPPMDCPAALHQLMLDCWQKDRNSRPRFAEIVNTLDKMIRNPASLKTVATITA	ATGGTTTCTGGTTGGCGCCTTTTTAAAAAGATTTCAGGTTCTTCAGGTGAAAATCTGTATTTTCAGTCAAACGCTGATCCTAACGAGGCCGTCCGCGAATTTGCGAAGGAGATAGATGTATCCTTCGTCAAGATTGAGGAAGTTATCGGGGCGGGTGAGTTTGGGGAGGTCTACAAAGGCCGTTTAAAGCTGCCCGGAAAACGTGAAATTTACGTGGCTATTAAAACTTTAAAAGCCGGATATTCCGAGAAACAAAAAGAGGATTTTCTTAATGAAGCAAGCATTATGGCAAAATTCAACCACCCTAATATTATAAAGCTGTTGGGTGTCGTGACTAAGGAATTTCCGCTCATGATCATTACAGAGTTCATGGAAAATGGGGCCTTGTTATCATTTCTTCGGAACAATGTGGGCGAATTCACCATTCTGCAGTTAGTAAAAATGCTGTTGGGTATCGCTAGTGGAATGGAATACCTGGCCCAGCATAAATATGTTCATAGAGATCTGGCCGCGCGTAATATTCTGGTCGATGCGAACCTGACGTGTAAAGTATCTGATTTTGGCTTATCGCGCTATCTCCAGGACGATACGAGTGACCCCACATACACCTCTTCACTTGGGGGCAAAATCCCGGTTCGCTGGACCGCGCCAGAGGCAATAGCTGGACGTACTTTTACATTTGGTTCCGACGTTTGGAGCTATGGCATCGTGATGTGGGAGGTGATGTCATTTGGGGAGCGACCATATTGGGACATGTCAAATCAGGATGTAATTAACGCGATAGAGCAGGATTATCGTCTTCCCCCACCAATGGATTGCCCCGCGGCGTTGCATCAATTGATGCTGGATTGTTGGCAAAAAGACCGTAATTCGCGTCCGCGCTTCGCAGAAATAGTGAATACACTGGATAAAATGATTCGTAATCCAGCCAGTCTTAAAACGGTAGCAACGATAACCGCTTAA
f2s-66-29533-temp0.65	MVSGWRLFKKISGSSGENLYFQSNADPNEAVREFAKEIDVSFVKIEEVIGAGEFGEVYKGRLKLPGKREIYVAIKTLKAGYSEKEKNDFLNEARIMAKFDHPNIIKLLGVVTTTQPLLIITEFMERGALRDFLRNNVGAFTILQLVRMLLGIAQGMEYLAKNNYVHRDLAARNILVDANLTCKVSDFGLSRYLQDDTSDPTYTSSLGGKIPVRWTAPEAIAGRRFTGDSDVWSYGIVMWEVMSFGERPYWDMSNQDVINAIEQDYRLPPPMDCPAALHQLMLDCWQKDRNSRPRFAEIVNTLDKMIRNPASLKTVATITA	ATGGTTTCTGGTTGGCGCCTTTTTAAAAAGATTTCAGGTTCTTCAGGTGAAAATCTGTATTTTCAGTCAAACGCTGATCCTAACGAGGCCGTCCGCGAATTTGCGAAGGAGATAGATGTATCCTTCGTCAAGATTGAGGAAGTTATCGGGGCGGGTGAGTTTGGGGAGGTCTACAAAGGCCGTTTAAAGCTGCCCGGAAAACGTGAAATTTACGTGGCTATTAAAACTTTAAAAGCCGGATATTCCGAGAAAGAGAAAAATGATTTCCTGAACGAAGCACGTATTATGGCCAAGTTTGACCACCCAAACATTATCAAGCTTTTAGGGGTCGTAACTACTACACAGCCCCTCTTGATTATAACCGAATTTATGGAGCGCGGCGCATTGCGCGATTTTTTACGAAATAACGTTGGTGCGTTTACTATTCTTCAGTTAGTTAGAATGCTGCTGGGGATCGCCCAGGGTATGGAATATCTTGCTAAAAATAATTACGTTCATCGTGACCTGGCTGCACGGAATATTCTGGTCGATGCCAACCTGACCTGTAAAGTATCCGATTTCGGACTCTCTCGCTATTTGCAAGACGACACAAGTGATCCGACGTACACGAGCTCGCTGGGTGGCAAAATACCTGTGAGATGGACAGCTCCGGAAGCGATCGCGGGCCGGCGTTTCACCGGAGATTCAGATGTGTGGAGCTATGGCATCGTGATGTGGGAGGTGATGTCATTTGGGGAGCGACCATATTGGGACATGTCAAATCAGGATGTAATTAACGCGATAGAGCAGGATTATCGTCTTCCCCCACCAATGGATTGCCCCGCGGCGTTGCATCAATTGATGCTGGATTGTTGGCAAAAAGACCGTAATTCGCGTCCGCGCTTCGCAGAAATAGTGAATACACTGGATAAAATGATTCGTAATCCAGCCAGTCTTAAAACGGTAGCAACGATAACCGCTTAA
f2s-71-2792-temp0.3	MVSGWRLFKKISGSSGENLYFQSNADPNEAVREFAKEIDVSFVKIEEVIGAGEFGEVYKGRLKLPGKREIYVAIKTLKAGYSEKQQEDFLNEATIMGKFDHPNIIRLLGVVTTESPLMIITEFMENGALKSFLRENIGKFSVLQLVRMLLGIARGMEYLAKNKFVHRDLAARNILVDANLTCKISDFGLSRYLQDDTSDPTYTSSLGGKIPVRWTAPEAIAGRTFTLDSDVWSYGIVMWEVMSFGERPYWDMSNQDVINAIEQDYRLPPPMDCPAALHQLMLDCWQKDRNSRPRFAEIVNTLDKMIRNPASLKTVATITA	ATGGTTTCTGGTTGGCGCCTTTTTAAAAAGATTTCAGGTTCTTCAGGTGAAAATCTGTATTTTCAGTCAAACGCTGATCCTAACGAGGCCGTCCGCGAATTTGCGAAGGAGATAGATGTATCCTTCGTCAAGATTGAGGAAGTTATCGGGGCGGGTGAGTTTGGGGAGGTCTACAAAGGCCGTTTAAAGCTGCCCGGAAAACGTGAAATTTACGTGGCTATTAAAACTTTAAAAGCCGGATATTCCGAGAAACAGCAAGAGGATTTTTTAAATGAAGCAACGATTATGGGTAAATTTGATCATCCGAATATTATACGGTTACTCGGAGTGGTTACAACTGAATCTCCTTTGATGATTATCACAGAGTTCATGGAAAATGGCGCGCTGAAGTCATTCCTTCGGGAAAACATTGGTAAGTTTAGCGTGCTGCAGCTGGTTCGAATGCTGCTCGGAATCGCCCGCGGGATGGAGTATTTGGCAAAAAATAAATTCGTACACCGCGATTTAGCCGCTCGTAACATCCTGGTTGATGCCAACCTGACCTGTAAAATATCTGACTTTGGTCTTTCCCGTTATCTGCAGGATGACACGAGTGATCCGACATATACCAGCTCACTTGGGGGCAAAATCCCCGTCAGATGGACCGCTCCAGAAGCAATTGCGGGCCGTACTTTTACTTTGGATTCGGACGTCTGGAGTTACGGCATCGTGATGTGGGAGGTGATGTCATTTGGGGAGCGACCATATTGGGACATGTCAAATCAGGATGTAATTAACGCGATAGAGCAGGATTATCGTCTTCCCCCACCAATGGATTGCCCCGCGGCGTTGCATCAATTGATGCTGGATTGTTGGCAAAAAGACCGTAATTCGCGTCCGCGCTTCGCAGAAATAGTGAATACACTGGATAAAATGATTCGTAATCCAGCCAGTCTTAAAACGGTAGCAACGATAACCGCTTAA
f2s-42-21527-temp1	MVSGWRLFKKISGSSGENLYFQSNADPNEAVREFAKEIDVSFVKIEEVIGAGEFGEVYKGRLKLPGKREIYVAIKTLKAGYSEKAQQAFLEEASIMAKFNHPNIIKLHGVVTEESPLMIITEFMEHGALLHYLRKNKGEYSTLQLVEMMRGIARGMRYLAENQYIHRDLAARNLLVDENLNAKVSDFGLSRYLQDDTSDPTYTSSLGGKIPVRWTAPEMIAGRRFTADSDVWSYGIVMWEVMSFGERPYWDMSNQDVINAIEQDYRLPPPMDCPAALHQLMLDCWQKDRNSRPRFAEIVNTLDKMIRNPASLKTVATITA	ATGGTTTCTGGTTGGCGCCTTTTTAAAAAGATTTCAGGTTCTTCAGGTGAAAATCTGTATTTTCAGTCAAACGCTGATCCTAACGAGGCCGTCCGCGAATTTGCGAAGGAGATAGATGTATCCTTCGTCAAGATTGAGGAAGTTATCGGGGCGGGTGAGTTTGGGGAGGTCTACAAAGGCCGTTTAAAGCTGCCCGGAAAACGTGAAATTTACGTGGCTATTAAAACTTTAAAAGCCGGATATTCCGAGAAAGCACAACAAGCATTCCTCGAAGAGGCTTCCATCATGGCCAAGTTTAATCACCCCAACATAATAAAACTGCATGGCGTGGTCACAGAGGAGTCTCCTTTAATGATTATCACCGAATTTATGGAACACGGTGCGCTGTTACATTACCTTCGTAAAAACAAAGGTGAATATTCAACTTTACAGCTTGTCGAGATGATGCGCGGAATTGCTCGCGGAATGCGTTACCTGGCCGAAAATCAGTATATTCATCGGGATCTTGCTGCACGAAATCTGCTCGTTGACGAAAATCTGAACGCCAAGGTGTCAGATTTTGGGTTGTCTCGCTATTTGCAGGACGACACGAGCGATCCGACATATACGAGTAGCCTGGGCGGGAAAATTCCAGTACGGTGGACTGCGCCGGAAATGATCGCGGGTCGTAGATTCACCGCAGATTCGGATGTTTGGAGTTATGGCATCGTGATGTGGGAGGTGATGTCATTTGGGGAGCGACCATATTGGGACATGTCAAATCAGGATGTAATTAACGCGATAGAGCAGGATTATCGTCTTCCCCCACCAATGGATTGCCCCGCGGCGTTGCATCAATTGATGCTGGATTGTTGGCAAAAAGACCGTAATTCGCGTCCGCGCTTCGCAGAAATAGTGAATACACTGGATAAAATGATTCGTAATCCAGCCAGTCTTAAAACGGTAGCAACGATAACCGCTTAA
f2s-2-2150-temp0.3	MVSGWRLFKKISGSSGENLYFQSNADPNEAVREFAKEIDVSFVKIEEVIGAGEFGEVYKGRLKLPGKREIYVAIKTLKAGYSEKEKKDFLQEATIMGKFDHPNIIKLLGVVTSTEPLMIITEFMENGALLSFLRQNVGKFTVLQLVKMLLGIAKGMEYLAENKFVHRDLAARNILVDENLTCKVSDFGLSRYLQDDTSDPTYTSSLGGKIPVRWTAPEAIAGRTFTGNSDVWSYGIVMWEVMSFGERPYWDMSNQDVINAIEQDYRLPPPMDCPAALHQLMLDCWQKDRNSRPRFAEIVNTLDKMIRNPASLKTVATITA	ATGGTTTCTGGTTGGCGCCTTTTTAAAAAGATTTCAGGTTCTTCAGGTGAAAATCTGTATTTTCAGTCAAACGCTGATCCTAACGAGGCCGTCCGCGAATTTGCGAAGGAGATAGATGTATCCTTCGTCAAGATTGAGGAAGTTATCGGGGCGGGTGAGTTTGGGGAGGTCTACAAAGGCCGTTTAAAGCTGCCCGGAAAACGTGAAATTTACGTGGCTATTAAAACTTTAAAAGCCGGATATTCCGAGAAAGAAAAAAAAGATTTTCTCCAAGAGGCCACCATCATGGGAAAATTCGACCACCCGAACATTATTAAGCTGCTGGGAGTTGTAACCTCGACCGAACCACTTATGATCATAACGGAGTTTATGGAAAACGGCGCGTTGCTCAGCTTTCTGCGGCAGAATGTGGGTAAGTTTACAGTGCTGCAGTTGGTAAAAATGTTACTTGGGATCGCCAAAGGGATGGAGTATCTGGCAGAAAACAAATTCGTTCATCGCGATCTGGCAGCACGCAATATATTGGTCGATGAAAATTTAACCTGCAAAGTGAGCGACTTCGGCCTGAGTAGATACTTACAGGATGACACTTCAGATCCCACTTATACATCCTCTCTTGGTGGTAAGATTCCGGTTCGTTGGACGGCTCCTGAAGCGATTGCTGGTCGTACATTTACTGGCAATTCTGATGTCTGGTCATATGGCATCGTGATGTGGGAGGTGATGTCATTTGGGGAGCGACCATATTGGGACATGTCAAATCAGGATGTAATTAACGCGATAGAGCAGGATTATCGTCTTCCCCCACCAATGGATTGCCCCGCGGCGTTGCATCAATTGATGCTGGATTGTTGGCAAAAAGACCGTAATTCGCGTCCGCGCTTCGCAGAAATAGTGAATACACTGGATAAAATGATTCGTAATCCAGCCAGTCTTAAAACGGTAGCAACGATAACCGCTTAA
f2s-48-5660-temp1	MVSGWRLFKKISGSSGENLYFQSNADPNEAVREFAKEIDVSFVKIEEVIGAGEFGEVYKGRLKLPGKREIYVAIKTLKAGYSEKEARDFLQEATIMAKFNHPNIIKLKGVVTQKEPLMIITEFMENGALLDFLRRNVGEFSVMQLVKMLLGIAKGMEYLAQHQFVHRDLAARNILVDQNMTCKVSDFGLSRYLQDDTSDPTYTSSLGGKIPVRWTAPEAIAGRTFTAQSDVWSYGIVMWEVMSFGERPYWDMSNQDVINAIEQDYRLPPPMDCPAALHQLMLDCWQKDRNSRPRFAEIVNTLDKMIRNPASLKTVATITA	ATGGTTTCTGGTTGGCGCCTTTTTAAAAAGATTTCAGGTTCTTCAGGTGAAAATCTGTATTTTCAGTCAAACGCTGATCCTAACGAGGCCGTCCGCGAATTTGCGAAGGAGATAGATGTATCCTTCGTCAAGATTGAGGAAGTTATCGGGGCGGGTGAGTTTGGGGAGGTCTACAAAGGCCGTTTAAAGCTGCCCGGAAAACGTGAAATTTACGTGGCTATTAAAACTTTAAAAGCCGGATATTCCGAGAAAGAAGCCCGGGATTTCCTCCAAGAAGCGACCATCATGGCTAAGTTTAATCACCCCAACATTATCAAACTCAAAGGTGTCGTTACTCAGAAGGAACCACTGATGATAATTACCGAATTTATGGAGAATGGCGCCCTTCTGGACTTCCTGCGCCGTAATGTTGGGGAATTTAGCGTGATGCAGTTGGTTAAAATGTTACTTGGGATTGCAAAAGGAATGGAGTATCTGGCTCAACATCAGTTTGTACATAGAGATTTAGCGGCTCGTAATATCCTGGTCGACCAGAACATGACGTGTAAAGTGTCTGATTTCGGATTATCGCGCTACTTGCAAGATGATACTTCTGATCCGACATATACCTCATCCCTGGGTGGTAAAATTCCTGTGCGTTGGACAGCGCCGGAGGCCATAGCAGGCCGAACGTTTACAGCACAGAGCGACGTATGGAGTTATGGCATCGTGATGTGGGAGGTGATGTCATTTGGGGAGCGACCATATTGGGACATGTCAAATCAGGATGTAATTAACGCGATAGAGCAGGATTATCGTCTTCCCCCACCAATGGATTGCCCCGCGGCGTTGCATCAATTGATGCTGGATTGTTGGCAAAAAGACCGTAATTCGCGTCCGCGCTTCGCAGAAATAGTGAATACACTGGATAAAATGATTCGTAATCCAGCCAGTCTTAAAACGGTAGCAACGATAACCGCTTAA
f2s-93-24926-temp0.3	MVSGWRLFKKISGSSGENLYFQSNADPNEAVREFAKEIDVSFVKIEEVIGAGEFGEVYKGRLKLPGKREIYVAIKTLKAGYSEKEKKAFLNEATIMGKFDHPNIIKLLGVVTKEEPLMIITEFMENGALLSFLRNNVGKFSVLQLVRMLLGIAKGMEYLAENKYVHRDLAARNILVDANLQCKVSDFGLSRYLQDDTSDPTYTSSLGGKIPVRWTAPEAIAGRTFTGDSDVWSYGIVMWEVMSFGERPYWDMSNQDVINAIEQDYRLPPPMDCPAALHQLMLDCWQKDRNSRPRFAEIVNTLDKMIRNPASLKTVATITA	ATGGTTTCTGGTTGGCGCCTTTTTAAAAAGATTTCAGGTTCTTCAGGTGAAAATCTGTATTTTCAGTCAAACGCTGATCCTAACGAGGCCGTCCGCGAATTTGCGAAGGAGATAGATGTATCCTTCGTCAAGATTGAGGAAGTTATCGGGGCGGGTGAGTTTGGGGAGGTCTACAAAGGCCGTTTAAAGCTGCCCGGAAAACGTGAAATTTACGTGGCTATTAAAACTTTAAAAGCCGGATATTCCGAGAAAGAAAAAAAAGCCTTCCTCAATGAAGCCACCATTATGGGGAAATTTGACCACCCCAACATCATAAAGCTGTTGGGTGTCGTAACGAAAGAAGAGCCGCTGATGATCATTACTGAGTTTATGGAAAATGGTGCTTTGTTATCATTTCTCCGAAATAACGTTGGCAAGTTCTCTGTATTGCAGCTGGTGCGTATGCTGCTTGGCATCGCGAAAGGAATGGAATATTTAGCGGAAAATAAATACGTTCATCGTGATTTAGCAGCCAGAAATATTCTGGTGGATGCAAACCTGCAGTGTAAGGTTAGTGATTTCGGCCTTAGCCGCTATCTGCAAGACGATACATCGGATCCGACCTACACCAGCTCTCTTGGTGGTAAAATTCCAGTCCGGTGGACAGCGCCTGAGGCTATAGCAGGACGCACGTTTACTGGGGATTCAGACGTGTGGTCCTATGGCATCGTGATGTGGGAGGTGATGTCATTTGGGGAGCGACCATATTGGGACATGTCAAATCAGGATGTAATTAACGCGATAGAGCAGGATTATCGTCTTCCCCCACCAATGGATTGCCCCGCGGCGTTGCATCAATTGATGCTGGATTGTTGGCAAAAAGACCGTAATTCGCGTCCGCGCTTCGCAGAAATAGTGAATACACTGGATAAAATGATTCGTAATCCAGCCAGTCTTAAAACGGTAGCAACGATAACCGCTTAA
f2s-42-21574-temp1	MVSGWRLFKKISGSSGENLYFQSNADPNEAVREFAKEIDVSFVKIEEVIGAGEFGEVYKGRLKLPGKREIYVAIKTLKAGYSEKEAKAFLSEARIMAQFDHPNIIKLLGVVTDTDPLMIITEFMEKGALKDYLRENKGEFTVLQLVSMLLGIAKGMQYLAQNHYVHRDLAARNILVDQNMTAKVSDFGLSRYLQDDTSDPTYTSSLGGKIPVRWTAPEFIAGRTFTSDSDVWSYGIVMWEVMSFGERPYWDMSNQDVINAIEQDYRLPPPMDCPAALHQLMLDCWQKDRNSRPRFAEIVNTLDKMIRNPASLKTVATITA	ATGGTTTCTGGTTGGCGCCTTTTTAAAAAGATTTCAGGTTCTTCAGGTGAAAATCTGTATTTTCAGTCAAACGCTGATCCTAACGAGGCCGTCCGCGAATTTGCGAAGGAGATAGATGTATCCTTCGTCAAGATTGAGGAAGTTATCGGGGCGGGTGAGTTTGGGGAGGTCTACAAAGGCCGTTTAAAGCTGCCCGGAAAACGTGAAATTTACGTGGCTATTAAAACTTTAAAAGCCGGATATTCCGAGAAAGAAGCGAAAGCGTTCCTGTCTGAGGCGAGAATTATGGCCCAGTTTGATCACCCTAACATCATAAAACTGCTTGGCGTAGTGACGGATACCGATCCGCTGATGATTATCACTGAATTCATGGAGAAAGGGGCACTGAAGGATTATCTCCGCGAAAATAAAGGTGAATTTACTGTACTTCAATTGGTCAGCATGTTACTGGGTATCGCCAAGGGAATGCAGTACTTAGCTCAAAATCATTACGTTCATCGAGATCTCGCAGCTCGTAATATTCTGGTTGACCAGAACATGACAGCTAAAGTCTCAGACTTCGGCTTGAGTCGCTATTTACAGGACGATACCAGTGATCCCACCTATACTTCCAGCCTTGGTGGGAAAATTCCGGTGCGGTGGACAGCCCCAGAGTTTATAGCAGGACGTACGTTTACATCAGATTCGGACGTTTGGTCTTATGGCATCGTGATGTGGGAGGTGATGTCATTTGGGGAGCGACCATATTGGGACATGTCAAATCAGGATGTAATTAACGCGATAGAGCAGGATTATCGTCTTCCCCCACCAATGGATTGCCCCGCGGCGTTGCATCAATTGATGCTGGATTGTTGGCAAAAAGACCGTAATTCGCGTCCGCGCTTCGCAGAAATAGTGAATACACTGGATAAAATGATTCGTAATCCAGCCAGTCTTAAAACGGTAGCAACGATAACCGCTTAA
f2s-93-25176-temp1	MVSGWRLFKKISGSSGENLYFQSNADPNEAVREFAKEIDVSFVKIEEVIGAGEFGEVYKGRLKLPGKREIYVAIKTLKAGYSEKEKEAFLNEATIMGKFDHPNIIKLLGVVTNQRPLLIITEFMENGALLTFLRNNKGKFTIMELVRMLLGIAQGMEYLAKNNFVHRDLAARNILVDSNLTCKVSDFGLSRYLQDDTSDPTYTSSLGGKIPVRWTAPEAIAGRTFTQDSDVWSYGIVMWEVMSFGERPYWDMSNQDVINAIEQDYRLPPPMDCPAALHQLMLDCWQKDRNSRPRFAEIVNTLDKMIRNPASLKTVATITA	ATGGTTTCTGGTTGGCGCCTTTTTAAAAAGATTTCAGGTTCTTCAGGTGAAAATCTGTATTTTCAGTCAAACGCTGATCCTAACGAGGCCGTCCGCGAATTTGCGAAGGAGATAGATGTATCCTTCGTCAAGATTGAGGAAGTTATCGGGGCGGGTGAGTTTGGGGAGGTCTACAAAGGCCGTTTAAAGCTGCCCGGAAAACGTGAAATTTACGTGGCTATTAAAACTTTAAAAGCCGGATATTCCGAGAAAGAAAAAGAGGCCTTCTTAAACGAGGCAACAATAATGGGGAAGTTTGATCACCCTAATATTATCAAACTGTTGGGTGTAGTCACTAACCAGCGTCCCCTCCTGATTATAACGGAGTTTATGGAAAATGGGGCACTGTTAACCTTCCTGCGAAACAATAAAGGAAAATTTACCATCATGGAACTCGTCCGTATGTTGCTGGGTATCGCTCAGGGCATGGAATACCTGGCGAAAAATAATTTCGTTCATAGAGACTTGGCTGCCCGCAATATTCTGGTTGATAGCAACCTTACATGTAAAGTGTCCGATTTTGGTCTTTCGCGGTATTTACAAGATGATACGTCTGACCCGACATATACTAGTTCTCTTGGAGGCAAGATTCCGGTGCGCTGGACCGCCCCAGAAGCGATTGCAGGCCGTACCTTTACTCAGGACTCAGATGTTTGGAGCTATGGCATCGTGATGTGGGAGGTGATGTCATTTGGGGAGCGACCATATTGGGACATGTCAAATCAGGATGTAATTAACGCGATAGAGCAGGATTATCGTCTTCCCCCACCAATGGATTGCCCCGCGGCGTTGCATCAATTGATGCTGGATTGTTGGCAAAAAGACCGTAATTCGCGTCCGCGCTTCGCAGAAATAGTGAATACACTGGATAAAATGATTCGTAATCCAGCCAGTCTTAAAACGGTAGCAACGATAACCGCTTAA
f2s-56-26250-temp0.65	MVSGWRLFKKISGSSGENLYFQSNADPNEAVREFAKEIDVSFVKIEEVIGAGEFGEVYKGRLKLPGKREIYVAIKTLKAGYSEKQKVDFLNEARIMGRFDHPNIIKLLGVVTKREPLMIITEFMANGALLDFLRKHVGKFSISQLVSMLLGIAKGMEYLAKHNYVHRDLAARNVLVDENLECKVSDFGLSRYLQDDTSDPTYTSSLGGKIPVRWTAPEAIAGRTFTYDSDVWSYGIVMWEVMSFGERPYWDMSNQDVINAIEQDYRLPPPMDCPAALHQLMLDCWQKDRNSRPRFAEIVNTLDKMIRNPASLKTVATITA	ATGGTTTCTGGTTGGCGCCTTTTTAAAAAGATTTCAGGTTCTTCAGGTGAAAATCTGTATTTTCAGTCAAACGCTGATCCTAACGAGGCCGTCCGCGAATTTGCGAAGGAGATAGATGTATCCTTCGTCAAGATTGAGGAAGTTATCGGGGCGGGTGAGTTTGGGGAGGTCTACAAAGGCCGTTTAAAGCTGCCCGGAAAACGTGAAATTTACGTGGCTATTAAAACTTTAAAAGCCGGATATTCCGAGAAACAGAAAGTTGATTTTCTGAATGAAGCTCGGATAATGGGTAGATTTGATCATCCGAACATAATCAAACTTCTCGGGGTGGTAACTAAACGTGAACCTCTTATGATTATCACAGAGTTTATGGCAAACGGCGCCCTGCTGGACTTTTTGCGTAAGCACGTAGGAAAGTTCTCAATTAGTCAACTGGTCTCGATGTTATTAGGGATCGCAAAGGGTATGGAGTACCTTGCGAAACATAATTATGTGCATCGAGATTTAGCTGCCCGCAATGTTTTGGTCGACGAAAATCTGGAGTGTAAAGTTTCTGATTTCGGACTGTCTCGGTACCTCCAGGATGATACCTCAGACCCGACTTATACGAGTTCCCTGGGCGGCAAAATTCCCGTTCGCTGGACAGCCCCAGAAGCGATTGCAGGTCGTACCTTCACGTATGATAGCGACGTGTGGAGCTATGGCATCGTGATGTGGGAGGTGATGTCATTTGGGGAGCGACCATATTGGGACATGTCAAATCAGGATGTAATTAACGCGATAGAGCAGGATTATCGTCTTCCCCCACCAATGGATTGCCCCGCGGCGTTGCATCAATTGATGCTGGATTGTTGGCAAAAAGACCGTAATTCGCGTCCGCGCTTCGCAGAAATAGTGAATACACTGGATAAAATGATTCGTAATCCAGCCAGTCTTAAAACGGTAGCAACGATAACCGCTTAA
f2s-36-13607-temp0.65	MVSGWRLFKKISGSSGENLYFQSNADPNEAVREFAKEIDVSFVKIEEVIGAGEFGEVYKGRLKLPGKREIYVAIKTLKAGYSEKEQAAFLQEARIMAKFDHPNIIKLLGVVTEEEPLMIITEFMENGALRDFLRENVGEYSVEELVSMLLGIARGMQYLAENNYVHRDLAARNILVDANLQCKVSDFGLSRYLQDDTSDPTYTSSLGGKIPVRWTAPEAIAGRTFTHNSDVWSYGIVMWEVMSFGERPYWDMSNQDVINAIEQDYRLPPPMDCPAALHQLMLDCWQKDRNSRPRFAEIVNTLDKMIRNPASLKTVATITA	ATGGTTTCTGGTTGGCGCCTTTTTAAAAAGATTTCAGGTTCTTCAGGTGAAAATCTGTATTTTCAGTCAAACGCTGATCCTAACGAGGCCGTCCGCGAATTTGCGAAGGAGATAGATGTATCCTTCGTCAAGATTGAGGAAGTTATCGGGGCGGGTGAGTTTGGGGAGGTCTACAAAGGCCGTTTAAAGCTGCCCGGAAAACGTGAAATTTACGTGGCTATTAAAACTTTAAAAGCCGGATATTCCGAGAAAGAACAGGCTGCGTTTCTCCAAGAGGCTCGCATTATGGCGAAGTTCGATCATCCCAACATCATAAAATTGTTGGGGGTGGTTACGGAGGAGGAACCGTTAATGATTATAACTGAGTTTATGGAAAACGGTGCCCTCCGGGACTTTCTGCGTGAAAATGTTGGTGAATACAGCGTTGAAGAATTAGTATCAATGCTTCTGGGAATTGCTCGGGGGATGCAATATCTGGCGGAGAATAATTATGTGCATCGAGATCTGGCAGCCAGAAACATCCTTGTGGATGCAAATTTACAGTGTAAAGTCTCAGACTTCGGCCTGAGTCGTTATCTGCAGGATGACACAAGCGATCCAACGTATACCTCTTCGCTTGGAGGTAAAATTCCTGTACGTTGGACTGCCCCGGAAGCAATCGCAGGCCGCACCTTTACACACAATTCTGATGTCTGGTCCTACGGCATCGTGATGTGGGAGGTGATGTCATTTGGGGAGCGACCATATTGGGACATGTCAAATCAGGATGTAATTAACGCGATAGAGCAGGATTATCGTCTTCCCCCACCAATGGATTGCCCCGCGGCGTTGCATCAATTGATGCTGGATTGTTGGCAAAAAGACCGTAATTCGCGTCCGCGCTTCGCAGAAATAGTGAATACACTGGATAAAATGATTCGTAATCCAGCCAGTCTTAAAACGGTAGCAACGATAACCGCTTAA
f2s-31-13945-temp0.65	MVSGWRLFKKISGSSGENLYFQSNADPNEAVREFAKEIDVSFVKIEEVIGAGEFGEVYKGRLKLPGKREIYVAIKTLKAGYSEKERRDFLKEATIMGQFDHPNIIKLLGVVTKQSPLMIITEFMENGALRDFLRQNVGKFSILELVRMLLGIARGMEYLAENKYVHRDLAARNILVDENLQCKVSDFGLSRYLQDDTSDPTYTSSLGGKIPVRWTAPEAIAGREFTKDSDVWSYGIVMWEVMSFGERPYWDMSNQDVINAIEQDYRLPPPMDCPAALHQLMLDCWQKDRNSRPRFAEIVNTLDKMIRNPASLKTVATITA	ATGGTTTCTGGTTGGCGCCTTTTTAAAAAGATTTCAGGTTCTTCAGGTGAAAATCTGTATTTTCAGTCAAACGCTGATCCTAACGAGGCCGTCCGCGAATTTGCGAAGGAGATAGATGTATCCTTCGTCAAGATTGAGGAAGTTATCGGGGCGGGTGAGTTTGGGGAGGTCTACAAAGGCCGTTTAAAGCTGCCCGGAAAACGTGAAATTTACGTGGCTATTAAAACTTTAAAAGCCGGATATTCCGAGAAAGAACGTCGTGATTTTCTTAAAGAGGCAACAATAATGGGCCAGTTCGACCATCCAAACATCATTAAACTCCTGGGTGTGGTCACAAAACAGTCACCGCTGATGATCATCACTGAATTTATGGAAAATGGAGCGCTGCGGGATTTCTTACGCCAAAATGTAGGAAAGTTTTCGATTTTGGAGCTGGTGCGAATGCTCCTGGGGATTGCGCGCGGTATGGAATATTTAGCAGAGAATAAATACGTTCACAGAGACTTGGCCGCTCGCAACATTTTAGTCGATGAGAATCTGCAATGTAAAGTTTCAGATTTCGGCCTTTCTAGATACCTGCAGGACGATACCAGCGATCCCACGTATACTAGTTCTCTTGGCGGGAAAATTCCGGTACGTTGGACCGCTCCTGAAGCAATAGCCGGTCGGGAATTTACGAAGGATAGCGACGTTTGGTCCTATGGCATCGTGATGTGGGAGGTGATGTCATTTGGGGAGCGACCATATTGGGACATGTCAAATCAGGATGTAATTAACGCGATAGAGCAGGATTATCGTCTTCCCCCACCAATGGATTGCCCCGCGGCGTTGCATCAATTGATGCTGGATTGTTGGCAAAAAGACCGTAATTCGCGTCCGCGCTTCGCAGAAATAGTGAATACACTGGATAAAATGATTCGTAATCCAGCCAGTCTTAAAACGGTAGCAACGATAACCGCTTAA
f2s-20-23209-temp0.65	MVSGWRLFKKISGSSGENLYFQSNADPNEAVREFAKEIDVSFVKIEEVIGAGEFGEVYKGRLKLPGKREIYVAIKTLKAGYSEKQREAFLQEATTMARFDHPNIIKLRGVVTKESPLMIITEFMEYGALKDFLRENKGKFSIIQLVKMMLGIASGMKYLAENQFVHRDLAARNILVDANLNAKVSDFGLSRYLQDDTSDPTYTSSLGGKIPVRWTAPEAIAGKEPTRDSDVWSYGIVMWEVMSFGERPYWDMSNQDVINAIEQDYRLPPPMDCPAALHQLMLDCWQKDRNSRPRFAEIVNTLDKMIRNPASLKTVATITA	ATGGTTTCTGGTTGGCGCCTTTTTAAAAAGATTTCAGGTTCTTCAGGTGAAAATCTGTATTTTCAGTCAAACGCTGATCCTAACGAGGCCGTCCGCGAATTTGCGAAGGAGATAGATGTATCCTTCGTCAAGATTGAGGAAGTTATCGGGGCGGGTGAGTTTGGGGAGGTCTACAAAGGCCGTTTAAAGCTGCCCGGAAAACGTGAAATTTACGTGGCTATTAAAACTTTAAAAGCCGGATATTCCGAGAAACAGCGAGAAGCGTTTTTGCAGGAAGCTACAACCATGGCCCGCTTTGATCATCCGAACATCATTAAGTTACGTGGTGTTGTCACTAAAGAGTCACCGCTTATGATAATTACGGAATTTATGGAGTACGGTGCGCTCAAAGATTTCCTCCGCGAGAATAAAGGTAAATTCTCAATCATTCAGCTGGTAAAAATGATGTTAGGCATTGCATCGGGAATGAAATATCTGGCAGAAAATCAATTTGTTCACCGTGACTTAGCAGCACGGAATATTCTGGTGGATGCCAATTTGAACGCGAAGGTTAGCGATTTCGGGCTGTCTAGATACCTGCAAGACGATACGAGTGATCCTACCTATACATCTTCCCTTGGAGGCAAAATACCAGTCCGTTGGACTGCCCCCGAAGCTATCGCTGGCAAGGAACCTACCCGGGATAGCGACGTGTGGAGTTATGGCATCGTGATGTGGGAGGTGATGTCATTTGGGGAGCGACCATATTGGGACATGTCAAATCAGGATGTAATTAACGCGATAGAGCAGGATTATCGTCTTCCCCCACCAATGGATTGCCCCGCGGCGTTGCATCAATTGATGCTGGATTGTTGGCAAAAAGACCGTAATTCGCGTCCGCGCTTCGCAGAAATAGTGAATACACTGGATAAAATGATTCGTAATCCAGCCAGTCTTAAAACGGTAGCAACGATAACCGCTTAA
f2s-31-13931-temp0.65	MVSGWRLFKKISGSSGENLYFQSNADPNEAVREFAKEIDVSFVKIEEVIGAGEFGEVYKGRLKLPGKREIYVAIKTLKAGYSEKQKADFLQEARIMAKFNHPNIIKLLGVVTREQPLMIITEFMEKGALNSFLRQNVGKFTILQLVKMLLGIAEGMKYLAKKNYVHRDLAARNVLVDENMICKVSDFGLSRYLQDDTSDPTYTSSLGGKIPVRWTAPEAIAGRTFTGDSDVWSYGIVMWEVMSFGERPYWDMSNQDVINAIEQDYRLPPPMDCPAALHQLMLDCWQKDRNSRPRFAEIVNTLDKMIRNPASLKTVATITA	ATGGTTTCTGGTTGGCGCCTTTTTAAAAAGATTTCAGGTTCTTCAGGTGAAAATCTGTATTTTCAGTCAAACGCTGATCCTAACGAGGCCGTCCGCGAATTTGCGAAGGAGATAGATGTATCCTTCGTCAAGATTGAGGAAGTTATCGGGGCGGGTGAGTTTGGGGAGGTCTACAAAGGCCGTTTAAAGCTGCCCGGAAAACGTGAAATTTACGTGGCTATTAAAACTTTAAAAGCCGGATATTCCGAGAAACAGAAAGCCGACTTTCTTCAAGAAGCTCGGATCATGGCCAAGTTTAACCACCCGAATATCATAAAACTCTTAGGCGTTGTGACACGTGAACAACCACTGATGATTATTACCGAATTTATGGAGAAAGGAGCATTGAACAGCTTCCTTCGTCAGAATGTTGGTAAGTTCACCATTCTGCAGCTGGTCAAAATGCTGTTGGGGATTGCGGAAGGAATGAAATATTTAGCGAAAAAAAATTACGTCCATCGAGATCTGGCCGCACGTAACGTATTAGTGGACGAGAATATGATTTGTAAAGTGTCAGATTTCGGCCTCAGCCGCTACCTGCAGGATGATACGTCTGATCCGACGTATACAAGTTCCCTTGGCGGTAAGATACCTGTTCGCTGGACTGCTCCCGAGGCGATCGCAGGTAGAACCTTTACTGGGGACTCTGATGTATGGTCGTATGGCATCGTGATGTGGGAGGTGATGTCATTTGGGGAGCGACCATATTGGGACATGTCAAATCAGGATGTAATTAACGCGATAGAGCAGGATTATCGTCTTCCCCCACCAATGGATTGCCCCGCGGCGTTGCATCAATTGATGCTGGATTGTTGGCAAAAAGACCGTAATTCGCGTCCGCGCTTCGCAGAAATAGTGAATACACTGGATAAAATGATTCGTAATCCAGCCAGTCTTAAAACGGTAGCAACGATAACCGCTTAA
f2s-43-15723-temp0.65	MVSGWRLFKKISGSSGENLYFQSNADPNEAVREFAKEIDVSFVKIEEVIGAGEFGEVYKGRLKLPGKREIYVAIKTLKAGYSEKEKKDFLNEATIMSRFDHPNIIKLLGVVTSEEPLMIITEFMENGALRDFLRSNIGKFSILQLVKMLKGIASGMEYLAARNYVHRDLAARNILVDENLKCKVSDFGLSRYLQDDTSDPTYTSSLGGKIPVRWTAPEAIAGRTFTGNSDVWSYGIVMWEVMSFGERPYWDMSNQDVINAIEQDYRLPPPMDCPAALHQLMLDCWQKDRNSRPRFAEIVNTLDKMIRNPASLKTVATITA	ATGGTTTCTGGTTGGCGCCTTTTTAAAAAGATTTCAGGTTCTTCAGGTGAAAATCTGTATTTTCAGTCAAACGCTGATCCTAACGAGGCCGTCCGCGAATTTGCGAAGGAGATAGATGTATCCTTCGTCAAGATTGAGGAAGTTATCGGGGCGGGTGAGTTTGGGGAGGTCTACAAAGGCCGTTTAAAGCTGCCCGGAAAACGTGAAATTTACGTGGCTATTAAAACTTTAAAAGCCGGATATTCCGAGAAAGAGAAAAAGGATTTTCTGAACGAAGCGACCATCATGTCACGCTTTGATCACCCAAACATTATCAAACTCTTAGGGGTTGTAACTTCGGAGGAACCCCTTATGATTATCACTGAATTCATGGAAAATGGAGCGCTCCGGGACTTTCTGCGTAGTAATATAGGCAAATTCTCTATTTTGCAACTTGTCAAGATGTTAAAGGGGATAGCAAGTGGCATGGAATATTTGGCTGCCAGAAATTATGTTCATCGGGACCTGGCAGCACGTAACATCTTAGTTGATGAGAATCTGAAATGTAAAGTCTCCGATTTCGGTCTGTCTCGTTACCTGCAGGACGATACGAGCGATCCGACCTATACGTCAAGCCTTGGCGGTAAAATTCCTGTGCGCTGGACAGCTCCGGAAGCCATTGCCGGACGAACATTTACCGGTAATTCCGATGTGTGGAGCTACGGCATCGTGATGTGGGAGGTGATGTCATTTGGGGAGCGACCATATTGGGACATGTCAAATCAGGATGTAATTAACGCGATAGAGCAGGATTATCGTCTTCCCCCACCAATGGATTGCCCCGCGGCGTTGCATCAATTGATGCTGGATTGTTGGCAAAAAGACCGTAATTCGCGTCCGCGCTTCGCAGAAATAGTGAATACACTGGATAAAATGATTCGTAATCCAGCCAGTCTTAAAACGGTAGCAACGATAACCGCTTAA
f2s-93-25112-temp1	MVSGWRLFKKISGSSGENLYFQSNADPNEAVREFAKEIDVSFVKIEEVIGAGEFGEVYKGRLKLPGKREIYVAIKTLKAGYSEKQRENFLSEATIMSKFDHPNIIKLYGVVTSELPLMIITEFMEQGALKQFLRRNVGEFSIIELVRMLLGIAKGMQYLAEKKYVHRDLAARNILVDKNLVCKVSDFGLSRYLQDDTSDPTYTSSLGGKIPVRWTAPEAIAGRKFTGSSDVWSYGIVMWEVMSFGERPYWDMSNQDVINAIEQDYRLPPPMDCPAALHQLMLDCWQKDRNSRPRFAEIVNTLDKMIRNPASLKTVATITA	ATGGTTTCTGGTTGGCGCCTTTTTAAAAAGATTTCAGGTTCTTCAGGTGAAAATCTGTATTTTCAGTCAAACGCTGATCCTAACGAGGCCGTCCGCGAATTTGCGAAGGAGATAGATGTATCCTTCGTCAAGATTGAGGAAGTTATCGGGGCGGGTGAGTTTGGGGAGGTCTACAAAGGCCGTTTAAAGCTGCCCGGAAAACGTGAAATTTACGTGGCTATTAAAACTTTAAAAGCCGGATATTCCGAGAAACAGAGAGAAAACTTTCTGAGTGAGGCCACAATTATGAGCAAGTTCGACCACCCAAATATAATCAAATTGTATGGAGTTGTGACCTCGGAGTTACCCCTCATGATTATTACAGAATTTATGGAGCAAGGTGCACTGAAACAATTTTTGCGACGTAACGTCGGTGAATTCTCTATAATCGAATTAGTTCGCATGCTGCTCGGAATTGCCAAAGGTATGCAGTATCTGGCGGAAAAAAAATACGTGCATCGTGATCTGGCGGCACGCAATATCCTTGTCGACAAGAATTTAGTATGTAAGGTATCCGATTTCGGCCTGTCACGGTACCTTCAGGATGACACTTCCGATCCTACCTATACTAGTAGCCTTGGCGGCAAAATTCCGGTGCGTTGGACGGCACCGGAAGCTATCGCTGGGCGGAAATTTACGGGGAGCTCTGATGTTTGGTCATATGGCATCGTGATGTGGGAGGTGATGTCATTTGGGGAGCGACCATATTGGGACATGTCAAATCAGGATGTAATTAACGCGATAGAGCAGGATTATCGTCTTCCCCCACCAATGGATTGCCCCGCGGCGTTGCATCAATTGATGCTGGATTGTTGGCAAAAAGACCGTAATTCGCGTCCGCGCTTCGCAGAAATAGTGAATACACTGGATAAAATGATTCGTAATCCAGCCAGTCTTAAAACGGTAGCAACGATAACCGCTTAA
f2s-36-13622-temp0.65	MVSGWRLFKKISGSSGENLYFQSNADPNEAVREFAKEIDVSFVKIEEVIGAGEFGEVYKGRLKLPGKREIYVAIKTLKAGYSEKEQRAFLNEATIMGRFNHPNIIKLYGVVTKHEPLMIITEFMENGALKNFLRENVGKFSILELVRMLLGIAKGMEYLAERKFVHRDLAARNVLVDKNNTCKVSDFGLSRYLQDDTSDPTYTSSLGGKIPVRWTAPEAIAGRTFTADSDVWSYGIVMWEVMSFGERPYWDMSNQDVINAIEQDYRLPPPMDCPAALHQLMLDCWQKDRNSRPRFAEIVNTLDKMIRNPASLKTVATITA	ATGGTTTCTGGTTGGCGCCTTTTTAAAAAGATTTCAGGTTCTTCAGGTGAAAATCTGTATTTTCAGTCAAACGCTGATCCTAACGAGGCCGTCCGCGAATTTGCGAAGGAGATAGATGTATCCTTCGTCAAGATTGAGGAAGTTATCGGGGCGGGTGAGTTTGGGGAGGTCTACAAAGGCCGTTTAAAGCTGCCCGGAAAACGTGAAATTTACGTGGCTATTAAAACTTTAAAAGCCGGATATTCCGAGAAAGAGCAGCGTGCGTTTTTGAATGAGGCGACAATCATGGGCCGTTTCAATCATCCGAATATAATTAAGCTGTATGGAGTGGTCACCAAGCACGAACCGTTAATGATTATAACTGAATTTATGGAGAACGGCGCTCTGAAAAACTTTCTGCGCGAAAACGTTGGTAAGTTTAGTATCCTCGAATTAGTAAGAATGTTGCTGGGAATTGCCAAAGGCATGGAATATCTGGCTGAACGTAAATTCGTTCATCGAGACCTGGCCGCACGGAATGTACTCGTGGATAAAAATAACACATGTAAAGTGAGCGATTTCGGGTTATCTCGCTACCTTCAAGACGATACTTCCGATCCTACGTATACCTCTTCGCTTGGTGGGAAAATTCCAGTCCGGTGGACAGCACCCGAGGCGATCGCCGGTCGCACGTTTACCGCAGATTCAGACGTTTGGAGCTACGGCATCGTGATGTGGGAGGTGATGTCATTTGGGGAGCGACCATATTGGGACATGTCAAATCAGGATGTAATTAACGCGATAGAGCAGGATTATCGTCTTCCCCCACCAATGGATTGCCCCGCGGCGTTGCATCAATTGATGCTGGATTGTTGGCAAAAAGACCGTAATTCGCGTCCGCGCTTCGCAGAAATAGTGAATACACTGGATAAAATGATTCGTAATCCAGCCAGTCTTAAAACGGTAGCAACGATAACCGCTTAA
f2s-83-6284-temp1	MVSGWRLFKKISGSSGENLYFQSNADPNEAVREFAKEIDVSFVKIEEVIGAGEFGEVYKGRLKLPGKREIYVAIKTLKAGYSEKEQARFLQEATIMGQFDHPNIIKLLGVVTKSEPLMIITEFMKNGALHEFLRNNVGEFSILQLVRMLQGIARGMYYLAEKKFVHRDLAARNILVDENLQCKISDFGLSRYLQDDTSDPTYTSSLGGKIPVRWTAPEAIAGRTPTAASDVWSYGIVMWEVMSFGERPYWDMSNQDVINAIEQDYRLPPPMDCPAALHQLMLDCWQKDRNSRPRFAEIVNTLDKMIRNPASLKTVATITA	ATGGTTTCTGGTTGGCGCCTTTTTAAAAAGATTTCAGGTTCTTCAGGTGAAAATCTGTATTTTCAGTCAAACGCTGATCCTAACGAGGCCGTCCGCGAATTTGCGAAGGAGATAGATGTATCCTTCGTCAAGATTGAGGAAGTTATCGGGGCGGGTGAGTTTGGGGAGGTCTACAAAGGCCGTTTAAAGCTGCCCGGAAAACGTGAAATTTACGTGGCTATTAAAACTTTAAAAGCCGGATATTCCGAGAAAGAACAGGCACGATTCCTCCAAGAAGCCACAATAATGGGCCAGTTTGACCATCCAAATATCATCAAACTTTTGGGAGTGGTGACTAAGTCAGAGCCTCTTATGATTATTACGGAATTCATGAAAAATGGTGCTCTCCACGAGTTTCTGCGTAATAACGTTGGAGAATTTAGTATCCTGCAGTTGGTACGGATGCTGCAAGGTATTGCTCGTGGCATGTACTATTTAGCGGAAAAAAAATTTGTTCATCGGGATCTGGCCGCACGCAATATTTTAGTCGACGAGAACCTGCAGTGTAAGATATCAGATTTCGGGCTGAGCAGATACTTACAGGATGACACATCTGATCCCACGTATACCTCCAGCCTTGGTGGCAAAATCCCTGTTCGCTGGACTGCACCGGAAGCGATTGCGGGGCGTACCCCGACCGCCGCTTCTGATGTCTGGTCGTATGGCATCGTGATGTGGGAGGTGATGTCATTTGGGGAGCGACCATATTGGGACATGTCAAATCAGGATGTAATTAACGCGATAGAGCAGGATTATCGTCTTCCCCCACCAATGGATTGCCCCGCGGCGTTGCATCAATTGATGCTGGATTGTTGGCAAAAAGACCGTAATTCGCGTCCGCGCTTCGCAGAAATAGTGAATACACTGGATAAAATGATTCGTAATCCAGCCAGTCTTAAAACGGTAGCAACGATAACCGCTTAA
f2s-56-26109-temp0.3	MVSGWRLFKKISGSSGENLYFQSNADPNEAVREFAKEIDVSFVKIEEVIGAGEFGEVYKGRLKLPGKREIYVAIKTLKAGYSEKEKEDFLNEATIMGQFDHPNIIKLLGVVTKEEPLMIITEFMEHGALLDFLRENVGKFSILQLVRMLLGIARGMEYLAQHNYVHRDLAARNILVDENLTCKVSDFGLSRYLQDDTSDPTYTSSLGGKIPVRWTAPEAIAGRTFTGDSDVWSYGIVMWEVMSFGERPYWDMSNQDVINAIEQDYRLPPPMDCPAALHQLMLDCWQKDRNSRPRFAEIVNTLDKMIRNPASLKTVATITA	ATGGTTTCTGGTTGGCGCCTTTTTAAAAAGATTTCAGGTTCTTCAGGTGAAAATCTGTATTTTCAGTCAAACGCTGATCCTAACGAGGCCGTCCGCGAATTTGCGAAGGAGATAGATGTATCCTTCGTCAAGATTGAGGAAGTTATCGGGGCGGGTGAGTTTGGGGAGGTCTACAAAGGCCGTTTAAAGCTGCCCGGAAAACGTGAAATTTACGTGGCTATTAAAACTTTAAAAGCCGGATATTCCGAGAAAGAGAAAGAGGATTTTCTTAACGAAGCGACTATCATGGGCCAGTTCGATCATCCGAATATAATAAAGCTCCTGGGCGTCGTTACGAAAGAAGAACCGTTGATGATTATCACAGAATTCATGGAACATGGGGCCCTCTTGGACTTCTTACGTGAGAACGTTGGAAAATTTTCAATTCTGCAGCTGGTAAGAATGTTGCTGGGAATCGCGCGTGGTATGGAATATCTGGCACAGCACAATTATGTGCATCGCGATTTAGCTGCCCGAAATATTCTGGTCGATGAAAATCTTACCTGTAAAGTATCTGACTTTGGCCTGAGCCGCTATTTACAAGACGACACGAGCGATCCTACCTACACATCCAGTCTTGGTGGGAAGATTCCCGTTCGTTGGACCGCACCAGAGGCTATTGCAGGTCGGACTTTTACAGGTGATTCGGATGTGTGGTCTTACGGCATCGTGATGTGGGAGGTGATGTCATTTGGGGAGCGACCATATTGGGACATGTCAAATCAGGATGTAATTAACGCGATAGAGCAGGATTATCGTCTTCCCCCACCAATGGATTGCCCCGCGGCGTTGCATCAATTGATGCTGGATTGTTGGCAAAAAGACCGTAATTCGCGTCCGCGCTTCGCAGAAATAGTGAATACACTGGATAAAATGATTCGTAATCCAGCCAGTCTTAAAACGGTAGCAACGATAACCGCTTAA
f2s-71-2969-temp1	MVSGWRLFKKISGSSGENLYFQSNADPNEAVREFAKEIDVSFVKIEEVIGAGEFGEVYKGRLKLPGKREIYVAIKTLKAGYSEKQQVDFLNEAALMGQFDHPNIIKLHGVVTSTEPLMIITEFMEHGALENYLRQNQGKFTILQLVKMLKGIAQGMMYLAKNQFVHRDLAARNILVDRNLRCKISDFGLSRYLQDDTSDPTYTSSLGGKIPVRWTAPEAIAGRTFTYSSDVWSYGIVMWEVMSFGERPYWDMSNQDVINAIEQDYRLPPPMDCPAALHQLMLDCWQKDRNSRPRFAEIVNTLDKMIRNPASLKTVATITA	ATGGTTTCTGGTTGGCGCCTTTTTAAAAAGATTTCAGGTTCTTCAGGTGAAAATCTGTATTTTCAGTCAAACGCTGATCCTAACGAGGCCGTCCGCGAATTTGCGAAGGAGATAGATGTATCCTTCGTCAAGATTGAGGAAGTTATCGGGGCGGGTGAGTTTGGGGAGGTCTACAAAGGCCGTTTAAAGCTGCCCGGAAAACGTGAAATTTACGTGGCTATTAAAACTTTAAAAGCCGGATATTCCGAGAAACAGCAGGTTGATTTTCTGAATGAAGCGGCCCTGATGGGGCAATTCGACCATCCCAACATCATTAAACTGCATGGTGTCGTCACCAGCACTGAACCATTAATGATCATAACTGAATTCATGGAGCACGGTGCCTTGGAGAATTATTTACGACAGAACCAGGGAAAGTTCACCATCCTGCAGCTGGTTAAAATGCTCAAAGGAATTGCTCAGGGCATGATGTACCTTGCAAAAAACCAATTTGTGCATCGTGATCTCGCCGCTCGTAATATATTGGTTGATCGCAATCTGAGATGTAAGATTTCGGATTTTGGCTTATCACGCTACCTTCAAGATGACACATCAGACCCGACGTATACAAGTTCCCTTGGGGGCAAAATTCCTGTACGGTGGACGGCACCGGAAGCAATTGCGGGTCGTACATTTACCTATAGCTCTGATGTGTGGTCTTATGGCATCGTGATGTGGGAGGTGATGTCATTTGGGGAGCGACCATATTGGGACATGTCAAATCAGGATGTAATTAACGCGATAGAGCAGGATTATCGTCTTCCCCCACCAATGGATTGCCCCGCGGCGTTGCATCAATTGATGCTGGATTGTTGGCAAAAAGACCGTAATTCGCGTCCGCGCTTCGCAGAAATAGTGAATACACTGGATAAAATGATTCGTAATCCAGCCAGTCTTAAAACGGTAGCAACGATAACCGCTTAA
f2s-42-21548-temp1	MVSGWRLFKKISGSSGENLYFQSNADPNEAVREFAKEIDVSFVKIEEVIGAGEFGEVYKGRLKLPGKREIYVAIKTLKAGYSEKEKTEFLNEAFIMGRFNHPNIIKLYGVVTDEEPLMIITEFMENGALNDFLRKNRGKFSTLSLVRMLNGIAEGMQYLAERKVVHRDLAARNILVDENLRCKVSDFGLSRYLQDDTSDPTYTSSLGGKIPVRWTAPEFIAGRKFTASSDVWSYGIVMWEVMSFGERPYWDMSNQDVINAIEQDYRLPPPMDCPAALHQLMLDCWQKDRNSRPRFAEIVNTLDKMIRNPASLKTVATITA	ATGGTTTCTGGTTGGCGCCTTTTTAAAAAGATTTCAGGTTCTTCAGGTGAAAATCTGTATTTTCAGTCAAACGCTGATCCTAACGAGGCCGTCCGCGAATTTGCGAAGGAGATAGATGTATCCTTCGTCAAGATTGAGGAAGTTATCGGGGCGGGTGAGTTTGGGGAGGTCTACAAAGGCCGTTTAAAGCTGCCCGGAAAACGTGAAATTTACGTGGCTATTAAAACTTTAAAAGCCGGATATTCCGAGAAAGAAAAAACCGAGTTTTTGAATGAGGCATTCATCATGGGCCGCTTTAACCACCCAAACATTATTAAGCTCTACGGAGTCGTTACGGATGAAGAACCGCTGATGATCATAACTGAATTTATGGAGAATGGTGCCCTGAACGATTTTCTCCGGAAGAATCGTGGCAAATTTTCGACGCTGTCACTGGTACGCATGCTGAATGGGATAGCAGAAGGGATGCAATATTTAGCTGAACGGAAAGTCGTTCATCGCGACCTGGCGGCTAGAAACATTTTGGTTGATGAAAATCTTCGTTGTAAAGTAAGTGACTTCGGTTTATCAAGATACTTACAGGACGATACCTCTGATCCGACTTATACAAGCTCTCTTGGTGGAAAAATTCCTGTGCGTTGGACCGCACCCGAGTTTATCGCGGGCCGAAAATTCACAGCCAGTTCCGATGTGTGGAGCTATGGCATCGTGATGTGGGAGGTGATGTCATTTGGGGAGCGACCATATTGGGACATGTCAAATCAGGATGTAATTAACGCGATAGAGCAGGATTATCGTCTTCCCCCACCAATGGATTGCCCCGCGGCGTTGCATCAATTGATGCTGGATTGTTGGCAAAAAGACCGTAATTCGCGTCCGCGCTTCGCAGAAATAGTGAATACACTGGATAAAATGATTCGTAATCCAGCCAGTCTTAAAACGGTAGCAACGATAACCGCTTAA
f2s-41-8392-temp1	MVSGWRLFKKISGSSGENLYFQSNADPNEAVREFAKEIDVSFVKIEEVIGAGEFGEVYKGRLKLPGKREIYVAIKTLKAGYSEKEQRKFMNEATIMGRFDHPNIIKLFGVVTSTSPLLIITEFMKHGALKDFLRENVGSFSILQLLRILLGIARGMKYLSENEFVHRDLAARNILVDANLSCKVSDFGLSRYLQDDTSDPTYTSSLGGKIPVRWTAPEAIAGKTFTYKSDVWSIGIVMWEVMSFGERPYWDMSNQDVINAIEQDYRLPPPMDCPAALHQLMLDCWQKDRNSRPRFAEIVNTLDKMIRNPASLKTVATITA	ATGGTTTCTGGTTGGCGCCTTTTTAAAAAGATTTCAGGTTCTTCAGGTGAAAATCTGTATTTTCAGTCAAACGCTGATCCTAACGAGGCCGTCCGCGAATTTGCGAAGGAGATAGATGTATCCTTCGTCAAGATTGAGGAAGTTATCGGGGCGGGTGAGTTTGGGGAGGTCTACAAAGGCCGTTTAAAGCTGCCCGGAAAACGTGAAATTTACGTGGCTATTAAAACTTTAAAAGCCGGATATTCCGAGAAAGAACAGCGGAAATTTATGAATGAAGCTACCATTATGGGCCGGTTTGACCACCCGAACATTATCAAACTGTTCGGAGTTGTCACCAGTACCAGCCCACTGTTGATAATTACGGAATTCATGAAGCATGGTGCCCTCAAAGATTTTCTTCGCGAGAATGTGGGCTCTTTCTCCATCCTGCAGCTCCTGCGTATTTTATTAGGGATAGCACGCGGCATGAAATACCTTTCGGAGAACGAATTTGTTCATAGAGATTTAGCAGCTCGTAATATTCTGGTCGACGCGAATCTGAGCTGTAAAGTGTCAGATTTTGGGTTGTCTCGTTATCTGCAAGATGATACAAGTGACCCGACATATACGTCATCCCTTGGAGGTAAGATTCCTGTACGATGGACTGCCCCCGAGGCGATCGCAGGTAAAACTTTTACATATAAGTCGGATGTTTGGAGCATCGGCATCGTGATGTGGGAGGTGATGTCATTTGGGGAGCGACCATATTGGGACATGTCAAATCAGGATGTAATTAACGCGATAGAGCAGGATTATCGTCTTCCCCCACCAATGGATTGCCCCGCGGCGTTGCATCAATTGATGCTGGATTGTTGGCAAAAAGACCGTAATTCGCGTCCGCGCTTCGCAGAAATAGTGAATACACTGGATAAAATGATTCGTAATCCAGCCAGTCTTAAAACGGTAGCAACGATAACCGCTTAA
f2s-51-26921-temp1	MVSGWRLFKKISGSSGENLYFQSNADPNEAVREFAKEIDVSFVKIEEVIGAGEFGEVYKGRLKLPGKREIYVAIKTLKAGYSEKQREDFLNEATIMAKFDHPNIIKLLGVVTKEDPLMIITEFMQNGALRDFLRNNVGSFSVLQLVCMLRGIAAGMEYLNKHRYVHRDLAARNILVDKNLNCKVSDFGLSRYLQDDTSDPTYTSSLGGKIPVRWTAPEAIAGRKFTGNSDVWSYGIVMWEVMSFGERPYWDMSNQDVINAIEQDYRLPPPMDCPAALHQLMLDCWQKDRNSRPRFAEIVNTLDKMIRNPASLKTVATITA	ATGGTTTCTGGTTGGCGCCTTTTTAAAAAGATTTCAGGTTCTTCAGGTGAAAATCTGTATTTTCAGTCAAACGCTGATCCTAACGAGGCCGTCCGCGAATTTGCGAAGGAGATAGATGTATCCTTCGTCAAGATTGAGGAAGTTATCGGGGCGGGTGAGTTTGGGGAGGTCTACAAAGGCCGTTTAAAGCTGCCCGGAAAACGTGAAATTTACGTGGCTATTAAAACTTTAAAAGCCGGATATTCCGAGAAACAACGCGAGGACTTCCTGAACGAAGCAACAATTATGGCTAAATTTGATCATCCAAACATAATCAAATTGCTGGGAGTTGTCACGAAGGAAGATCCGCTTATGATCATTACTGAATTTATGCAGAACGGGGCCCTGCGAGACTTTCTCAGAAATAATGTTGGTTCTTTCAGCGTGCTCCAGTTAGTATGTATGCTGCGTGGCATTGCGGCAGGTATGGAGTATCTTAATAAACATCGGTATGTTCACCGTGATTTAGCTGCCCGCAATATACTGGTCGACAAAAATCTGAACTGCAAGGTGAGCGATTTTGGATTGTCGCGGTACTTACAGGACGATACTTCAGATCCCACCTACACATCATCCCTTGGGGGTAAAATCCCTGTGCGTTGGACCGCGCCGGAAGCAATTGCCGGCCGCAAATTCACGGGCAATTCTGATGTATGGAGTTATGGCATCGTGATGTGGGAGGTGATGTCATTTGGGGAGCGACCATATTGGGACATGTCAAATCAGGATGTAATTAACGCGATAGAGCAGGATTATCGTCTTCCCCCACCAATGGATTGCCCCGCGGCGTTGCATCAATTGATGCTGGATTGTTGGCAAAAAGACCGTAATTCGCGTCCGCGCTTCGCAGAAATAGTGAATACACTGGATAAAATGATTCGTAATCCAGCCAGTCTTAAAACGGTAGCAACGATAACCGCTTAA
f2s-79-7713-temp1	MVSGWRLFKKISGSSGENLYFQSNADPNEAVREFAKEIDVSFVKIEEVIGAGEFGEVYKGRLKLPGKREIYVAIKTLKAGYSEKEREDFLQEAKIMGKFNHPNIIKLLGVVTSELPIRIITEFMEKGALLQFLRRNRGKFTVQQLVRMLLGIAKGMEYLSDNKYVHRDLAARNVLVDENLACKVSDFGLSRYLQDDTSDPTYTSSLGGKIPVRWTAPEAIAGRTFTANSDVWSYGIVMWEVMSFGERPYWDMSNQDVINAIEQDYRLPPPMDCPAALHQLMLDCWQKDRNSRPRFAEIVNTLDKMIRNPASLKTVATITA	ATGGTTTCTGGTTGGCGCCTTTTTAAAAAGATTTCAGGTTCTTCAGGTGAAAATCTGTATTTTCAGTCAAACGCTGATCCTAACGAGGCCGTCCGCGAATTTGCGAAGGAGATAGATGTATCCTTCGTCAAGATTGAGGAAGTTATCGGGGCGGGTGAGTTTGGGGAGGTCTACAAAGGCCGTTTAAAGCTGCCCGGAAAACGTGAAATTTACGTGGCTATTAAAACTTTAAAAGCCGGATATTCCGAGAAAGAGCGTGAGGACTTCTTGCAAGAGGCCAAAATAATGGGTAAATTCAACCACCCGAACATCATAAAGCTTCTGGGAGTGGTGACGTCAGAACTGCCGATCCGAATCATTACAGAATTCATGGAAAAAGGGGCGCTGCTGCAGTTTCTGCGCCGTAATAGAGGTAAATTTACCGTCCAACAGTTAGTTCGGATGTTGTTAGGAATTGCAAAAGGCATGGAATATCTCTCAGACAATAAATACGTCCATCGCGATCTGGCCGCCCGCAATGTACTCGTAGATGAAAATCTTGCGTGTAAGGTTAGCGATTTTGGGTTAAGTCGTTACCTGCAGGATGATACATCGGACCCAACCTATACTAGCTCTCTTGGCGGTAAGATTCCCGTGAGATGGACTGCACCTGAAGCAATTGCTGGCCGGACGTTTACCGCTAACTCTGATGTTTGGTCCTATGGCATCGTGATGTGGGAGGTGATGTCATTTGGGGAGCGACCATATTGGGACATGTCAAATCAGGATGTAATTAACGCGATAGAGCAGGATTATCGTCTTCCCCCACCAATGGATTGCCCCGCGGCGTTGCATCAATTGATGCTGGATTGTTGGCAAAAAGACCGTAATTCGCGTCCGCGCTTCGCAGAAATAGTGAATACACTGGATAAAATGATTCGTAATCCAGCCAGTCTTAAAACGGTAGCAACGATAACCGCTTAA
f2s-43-15627-temp0.3	MVSGWRLFKKISGSSGENLYFQSNADPNEAVREFAKEIDVSFVKIEEVIGAGEFGEVYKGRLKLPGKREIYVAIKTLKAGYSEKEKKDFLNEATIMGKFDHPNIIKLLGVVTKEEPLMIITEFMENGALLSFLRENVGKFSTLQLVRMLLGIAKGMEYLAQNNFVHRDLAARNILVDENLRAKVSDFGLSRYLQDDTSDPTYTSSLGGKIPVRWTAPEAIAGRTFTGNSDVWSYGIVMWEVMSFGERPYWDMSNQDVINAIEQDYRLPPPMDCPAALHQLMLDCWQKDRNSRPRFAEIVNTLDKMIRNPASLKTVATITA	ATGGTTTCTGGTTGGCGCCTTTTTAAAAAGATTTCAGGTTCTTCAGGTGAAAATCTGTATTTTCAGTCAAACGCTGATCCTAACGAGGCCGTCCGCGAATTTGCGAAGGAGATAGATGTATCCTTCGTCAAGATTGAGGAAGTTATCGGGGCGGGTGAGTTTGGGGAGGTCTACAAAGGCCGTTTAAAGCTGCCCGGAAAACGTGAAATTTACGTGGCTATTAAAACTTTAAAAGCCGGATATTCCGAGAAAGAGAAAAAGGACTTTCTGAACGAGGCCACAATAATGGGCAAGTTCGATCACCCCAACATTATTAAGCTGCTTGGCGTGGTTACGAAAGAGGAACCGTTAATGATAATCACTGAATTTATGGAGAATGGGGCTTTGTTATCTTTCCTCCGAGAAAACGTCGGAAAATTCAGTACCTTACAGCTGGTTCGGATGCTGTTGGGTATCGCCAAAGGTATGGAATATCTCGCACAGAATAATTTTGTACATCGCGACCTTGCAGCGCGTAACATTTTGGTAGATGAAAATCTGCGCGCCAAAGTGTCAGACTTTGGCCTGAGCCGTTACCTGCAAGATGATACGTCCGATCCGACATATACTTCATCTCTTGGTGGGAAAATTCCTGTCAGATGGACCGCACCAGAAGCGATCGCTGGTCGTACATTTACCGGAAATAGCGATGTTTGGTCGTATGGCATCGTGATGTGGGAGGTGATGTCATTTGGGGAGCGACCATATTGGGACATGTCAAATCAGGATGTAATTAACGCGATAGAGCAGGATTATCGTCTTCCCCCACCAATGGATTGCCCCGCGGCGTTGCATCAATTGATGCTGGATTGTTGGCAAAAAGACCGTAATTCGCGTCCGCGCTTCGCAGAAATAGTGAATACACTGGATAAAATGATTCGTAATCCAGCCAGTCTTAAAACGGTAGCAACGATAACCGCTTAA
f2s-43-15604-temp0.3	MVSGWRLFKKISGSSGENLYFQSNADPNEAVREFAKEIDVSFVKIEEVIGAGEFGEVYKGRLKLPGKREIYVAIKTLKAGYSEKQRKDFLNEATIMGQFDHPNIIKLLGVVTKEEPLLIITEFMENGALKSFLRNNVGKFSILQLVRMLLGIAKGMEYLAENKYVHRDLAARNILVDANLTCKVSDFGLSRYLQDDTSDPTYTSSLGGKIPVRWTAPEAIAGRTFTGDSDVWSYGIVMWEVMSFGERPYWDMSNQDVINAIEQDYRLPPPMDCPAALHQLMLDCWQKDRNSRPRFAEIVNTLDKMIRNPASLKTVATITA	ATGGTTTCTGGTTGGCGCCTTTTTAAAAAGATTTCAGGTTCTTCAGGTGAAAATCTGTATTTTCAGTCAAACGCTGATCCTAACGAGGCCGTCCGCGAATTTGCGAAGGAGATAGATGTATCCTTCGTCAAGATTGAGGAAGTTATCGGGGCGGGTGAGTTTGGGGAGGTCTACAAAGGCCGTTTAAAGCTGCCCGGAAAACGTGAAATTTACGTGGCTATTAAAACTTTAAAAGCCGGATATTCCGAGAAACAGCGAAAAGACTTCTTAAATGAGGCTACCATTATGGGTCAGTTTGATCATCCGAACATTATAAAACTGTTGGGGGTTGTTACGAAGGAAGAACCACTGTTAATCATTACAGAATTCATGGAGAACGGGGCGTTGAAGTCATTTCTCCGTAACAATGTGGGAAAATTCAGTATACTTCAACTTGTCCGGATGCTGCTGGGCATTGCTAAGGGCATGGAGTATCTCGCCGAAAATAAATATGTCCACAGAGATTTAGCAGCCCGCAATATCTTGGTAGATGCAAATCTTACCTGTAAAGTGAGCGATTTTGGTCTGTCACGTTACCTGCAGGACGATACTTCGGACCCTACTTACACATCCAGTCTGGGCGGTAAAATTCCCGTACGCTGGACAGCGCCGGAAGCAATCGCCGGTCGTACCTTTACGGGAGATTCTGATGTTTGGAGCTATGGCATCGTGATGTGGGAGGTGATGTCATTTGGGGAGCGACCATATTGGGACATGTCAAATCAGGATGTAATTAACGCGATAGAGCAGGATTATCGTCTTCCCCCACCAATGGATTGCCCCGCGGCGTTGCATCAATTGATGCTGGATTGTTGGCAAAAAGACCGTAATTCGCGTCCGCGCTTCGCAGAAATAGTGAATACACTGGATAAAATGATTCGTAATCCAGCCAGTCTTAAAACGGTAGCAACGATAACCGCTTAA
f2s-56-26262-temp0.65	MVSGWRLFKKISGSSGENLYFQSNADPNEAVREFAKEIDVSFVKIEEVIGAGEFGEVYKGRLKLPGKREIYVAIKTLKAGYSEKEKQDFLQEAKIMAQFDHPNIIKLYGVVTKESPLMIITEFMELGALLSFLRQNVGKFSILQLVKMLLGIAKGMEYLAEKKYVHRDLAARNILVDENLQCKVSDFGLSRYLQDDTSDPTYTSSLGGKIPVRWTAPEAIAGRTFTGYSDVWSYGIVMWEVMSFGERPYWDMSNQDVINAIEQDYRLPPPMDCPAALHQLMLDCWQKDRNSRPRFAEIVNTLDKMIRNPASLKTVATITA	ATGGTTTCTGGTTGGCGCCTTTTTAAAAAGATTTCAGGTTCTTCAGGTGAAAATCTGTATTTTCAGTCAAACGCTGATCCTAACGAGGCCGTCCGCGAATTTGCGAAGGAGATAGATGTATCCTTCGTCAAGATTGAGGAAGTTATCGGGGCGGGTGAGTTTGGGGAGGTCTACAAAGGCCGTTTAAAGCTGCCCGGAAAACGTGAAATTTACGTGGCTATTAAAACTTTAAAAGCCGGATATTCCGAGAAAGAAAAACAGGACTTTCTCCAAGAAGCAAAGATTATGGCCCAGTTCGATCATCCTAACATTATAAAGCTCTACGGAGTAGTCACAAAAGAGTCGCCCTTAATGATTATCACGGAATTCATGGAATTGGGGGCTTTACTGTCTTTTCTGAGACAGAATGTTGGTAAGTTCAGTATCCTGCAGCTGGTGAAAATGCTTCTGGGCATAGCAAAAGGGATGGAATACCTGGCGGAGAAAAAATATGTGCACCGCGACCTGGCCGCCCGTAATATCTTGGTCGACGAGAACTTACAATGTAAAGTTAGCGATTTTGGTTTGTCACGGTATCTTCAGGATGATACGTCAGATCCGACATATACTTCTTCCCTTGGCGGAAAAATTCCAGTACGCTGGACTGCACCGGAAGCTATTGCGGGCCGTACCTTTACCGGTTATAGTGATGTTTGGAGCTATGGCATCGTGATGTGGGAGGTGATGTCATTTGGGGAGCGACCATATTGGGACATGTCAAATCAGGATGTAATTAACGCGATAGAGCAGGATTATCGTCTTCCCCCACCAATGGATTGCCCCGCGGCGTTGCATCAATTGATGCTGGATTGTTGGCAAAAAGACCGTAATTCGCGTCCGCGCTTCGCAGAAATAGTGAATACACTGGATAAAATGATTCGTAATCCAGCCAGTCTTAAAACGGTAGCAACGATAACCGCTTAA
f2s-20-23256-temp0.65	MVSGWRLFKKISGSSGENLYFQSNADPNEAVREFAKEIDVSFVKIEEVIGAGEFGEVYKGRLKLPGKREIYVAIKTLKAGYSEKEREAFLHEASIMGQFKHPNIIRLLGVVTKTEPLLIITEFMENGALTSFLRRNKGKFTVIQLVRMLLGIAKGMEYLAQKEYVHRDLAARNILVDENLTCKVSDFGLSRYLQDDTSDPTYTSSLGGKIPVRWTAPEAIAGATPTGDSDVWSYGIVMWEVMSFGERPYWDMSNQDVINAIEQDYRLPPPMDCPAALHQLMLDCWQKDRNSRPRFAEIVNTLDKMIRNPASLKTVATITA	ATGGTTTCTGGTTGGCGCCTTTTTAAAAAGATTTCAGGTTCTTCAGGTGAAAATCTGTATTTTCAGTCAAACGCTGATCCTAACGAGGCCGTCCGCGAATTTGCGAAGGAGATAGATGTATCCTTCGTCAAGATTGAGGAAGTTATCGGGGCGGGTGAGTTTGGGGAGGTCTACAAAGGCCGTTTAAAGCTGCCCGGAAAACGTGAAATTTACGTGGCTATTAAAACTTTAAAAGCCGGATATTCCGAGAAAGAACGGGAAGCATTCCTGCATGAGGCAAGTATTATGGGACAGTTTAAGCACCCTAATATAATCCGACTCCTGGGTGTAGTTACTAAAACGGAACCACTGCTGATTATCACCGAATTTATGGAGAATGGAGCCTTGACATCGTTTCTGCGCCGTAACAAAGGGAAATTTACCGTCATTCAGCTTGTTCGTATGTTACTTGGCATTGCGAAGGGTATGGAATATTTAGCTCAAAAAGAGTACGTGCATCGGGATTTAGCGGCGAGAAATATCCTGGTCGATGAAAACCTCACATGTAAAGTATCCGATTTCGGGTTGTCACGCTACCTGCAGGACGACACAAGCGATCCTACCTATACGTCTTCACTTGGCGGTAAAATTCCGGTGCGTTGGACCGCCCCCGAGGCCATAGCTGGTGCAACTCCGACTGGCGATTCTGACGTTTGGAGCTATGGCATCGTGATGTGGGAGGTGATGTCATTTGGGGAGCGACCATATTGGGACATGTCAAATCAGGATGTAATTAACGCGATAGAGCAGGATTATCGTCTTCCCCCACCAATGGATTGCCCCGCGGCGTTGCATCAATTGATGCTGGATTGTTGGCAAAAAGACCGTAATTCGCGTCCGCGCTTCGCAGAAATAGTGAATACACTGGATAAAATGATTCGTAATCCAGCCAGTCTTAAAACGGTAGCAACGATAACCGCTTAA
f2s-19-18031-temp0.3	MVSGWRLFKKISGSSGENLYFQSNADPNEAVREFAKEIDVSFVKIEEVIGAGEFGEVYKGRLKLPGKREIYVAIKTLKAGYSEKQEKDFLNEATVMGQFDHPNIIKLLGVVTKEEPLMIITEFMENGALKEYLRQNVGKFSILELVRMLLGIARGMEYLAENKYVHRDLAARNILVDENLNCKISDFGLSRYLQDDTSDPTYTSSLGGKIPVRWTAPELIAGATFTEDSDVWSYGIVMWEVMSFGERPYWDMSNQDVINAIEQDYRLPPPMDCPAALHQLMLDCWQKDRNSRPRFAEIVNTLDKMIRNPASLKTVATITA	ATGGTTTCTGGTTGGCGCCTTTTTAAAAAGATTTCAGGTTCTTCAGGTGAAAATCTGTATTTTCAGTCAAACGCTGATCCTAACGAGGCCGTCCGCGAATTTGCGAAGGAGATAGATGTATCCTTCGTCAAGATTGAGGAAGTTATCGGGGCGGGTGAGTTTGGGGAGGTCTACAAAGGCCGTTTAAAGCTGCCCGGAAAACGTGAAATTTACGTGGCTATTAAAACTTTAAAAGCCGGATATTCCGAGAAACAAGAAAAAGATTTCCTGAATGAGGCAACCGTCATGGGCCAGTTTGACCACCCCAATATTATTAAGTTGTTGGGAGTAGTTACGAAAGAGGAACCTTTAATGATAATCACTGAATTCATGGAAAATGGAGCTCTGAAAGAGTACCTGCGGCAGAACGTTGGCAAGTTTAGTATACTGGAACTGGTGAGAATGCTGCTTGGTATTGCTCGCGGGATGGAATATCTCGCCGAAAATAAATATGTCCATCGAGATCTGGCAGCGCGTAACATCTTAGTGGATGAGAACCTCAATTGTAAAATCTCCGACTTTGGGTTGAGCCGTTATTTACAGGACGATACATCAGATCCAACCTACACGTCTAGCCTTGGTGGTAAAATTCCGGTTCGCTGGACCGCCCCGGAGCTTATTGCAGGCGCGACTTTTACAGAAGATTCGGATGTATGGTCTTATGGCATCGTGATGTGGGAGGTGATGTCATTTGGGGAGCGACCATATTGGGACATGTCAAATCAGGATGTAATTAACGCGATAGAGCAGGATTATCGTCTTCCCCCACCAATGGATTGCCCCGCGGCGTTGCATCAATTGATGCTGGATTGTTGGCAAAAAGACCGTAATTCGCGTCCGCGCTTCGCAGAAATAGTGAATACACTGGATAAAATGATTCGTAATCCAGCCAGTCTTAAAACGGTAGCAACGATAACCGCTTAA
f2s-36-13560-temp0.3	MVSGWRLFKKISGSSGENLYFQSNADPNEAVREFAKEIDVSFVKIEEVIGAGEFGEVYKGRLKLPGKREIYVAIKTLKAGYSEKEKKAFLEEATIMAQFDHPNIIKLLGVVTSESPLMIITEFMENGALLSFLRENVGKFSVLQLVRMLLGIAKGMQYLAEKNYVHRDLAARNILVDANLTCKVSDFGLSRYLQDDTSDPTYTSSLGGKIPVRWTAPEAIAGRTFTGDSDVWSYGIVMWEVMSFGERPYWDMSNQDVINAIEQDYRLPPPMDCPAALHQLMLDCWQKDRNSRPRFAEIVNTLDKMIRNPASLKTVATITA	ATGGTTTCTGGTTGGCGCCTTTTTAAAAAGATTTCAGGTTCTTCAGGTGAAAATCTGTATTTTCAGTCAAACGCTGATCCTAACGAGGCCGTCCGCGAATTTGCGAAGGAGATAGATGTATCCTTCGTCAAGATTGAGGAAGTTATCGGGGCGGGTGAGTTTGGGGAGGTCTACAAAGGCCGTTTAAAGCTGCCCGGAAAACGTGAAATTTACGTGGCTATTAAAACTTTAAAAGCCGGATATTCCGAGAAAGAAAAAAAAGCATTCCTTGAAGAGGCGACAATAATGGCCCAGTTTGATCACCCAAATATTATTAAACTGTTGGGGGTTGTAACGAGTGAGTCACCCTTAATGATTATCACCGAGTTTATGGAAAATGGCGCCCTTTTGTCCTTCCTGCGTGAAAACGTTGGAAAGTTTAGTGTTTTACAACTGGTCCGAATGCTCCTGGGGATCGCTAAAGGTATGCAGTATCTCGCGGAAAAGAATTATGTACATCGTGATTTAGCCGCTCGCAACATCCTGGTGGATGCAAATCTGACCTGTAAAGTCAGCGATTTTGGTCTGTCAAGATACTTGCAGGACGATACTAGCGATCCGACATACACTTCGTCTCTTGGCGGCAAAATTCCGGTGCGCTGGACGGCACCTGAAGCGATAGCTGGTCGGACCTTCACAGGAGACTCTGACGTGTGGTCCTATGGCATCGTGATGTGGGAGGTGATGTCATTTGGGGAGCGACCATATTGGGACATGTCAAATCAGGATGTAATTAACGCGATAGAGCAGGATTATCGTCTTCCCCCACCAATGGATTGCCCCGCGGCGTTGCATCAATTGATGCTGGATTGTTGGCAAAAAGACCGTAATTCGCGTCCGCGCTTCGCAGAAATAGTGAATACACTGGATAAAATGATTCGTAATCCAGCCAGTCTTAAAACGGTAGCAACGATAACCGCTTAA
f2s-36-13541-temp0.3	MVSGWRLFKKISGSSGENLYFQSNADPNEAVREFAKEIDVSFVKIEEVIGAGEFGEVYKGRLKLPGKREIYVAIKTLKAGYSEKERKEFLEEARIMGKFDHPNIIKLLGVVTKEEPLMIITEFMENGALLDFLRENVGKFTILQLVRMLLGIAKGMEYLAEKKYVHRDLAARNILVDANLTCKVSDFGLSRYLQDDTSDPTYTSSLGGKIPVRWTAPEAIAGRTFTADSDVWSYGIVMWEVMSFGERPYWDMSNQDVINAIEQDYRLPPPMDCPAALHQLMLDCWQKDRNSRPRFAEIVNTLDKMIRNPASLKTVATITA	ATGGTTTCTGGTTGGCGCCTTTTTAAAAAGATTTCAGGTTCTTCAGGTGAAAATCTGTATTTTCAGTCAAACGCTGATCCTAACGAGGCCGTCCGCGAATTTGCGAAGGAGATAGATGTATCCTTCGTCAAGATTGAGGAAGTTATCGGGGCGGGTGAGTTTGGGGAGGTCTACAAAGGCCGTTTAAAGCTGCCCGGAAAACGTGAAATTTACGTGGCTATTAAAACTTTAAAAGCCGGATATTCCGAGAAAGAGCGGAAAGAGTTTTTAGAAGAAGCGCGTATTATGGGGAAATTCGATCATCCCAATATTATTAAATTGCTGGGCGTAGTTACGAAGGAGGAACCACTCATGATAATCACAGAATTTATGGAGAACGGTGCATTGCTGGACTTCTTGCGCGAAAACGTTGGTAAATTCACTATCCTGCAATTAGTACGTATGCTGCTTGGCATTGCTAAGGGAATGGAATATCTGGCGGAAAAAAAATACGTGCACCGTGATCTTGCCGCCAGAAATATCCTCGTCGATGCTAATCTGACGTGTAAAGTTTCTGATTTTGGCTTATCGCGATATCTGCAGGATGACACAAGCGATCCTACCTACACCAGCTCCCTTGGTGGAAAGATTCCGGTCCGCTGGACTGCCCCGGAAGCGATAGCAGGGCGGACATTTACCGCAGACAGTGATGTGTGGTCATATGGCATCGTGATGTGGGAGGTGATGTCATTTGGGGAGCGACCATATTGGGACATGTCAAATCAGGATGTAATTAACGCGATAGAGCAGGATTATCGTCTTCCCCCACCAATGGATTGCCCCGCGGCGTTGCATCAATTGATGCTGGATTGTTGGCAAAAAGACCGTAATTCGCGTCCGCGCTTCGCAGAAATAGTGAATACACTGGATAAAATGATTCGTAATCCAGCCAGTCTTAAAACGGTAGCAACGATAACCGCTTAA
f2s-71-2713-temp0.3	MVSGWRLFKKISGSSGENLYFQSNADPNEAVREFAKEIDVSFVKIEEVIGAGEFGEVYKGRLKLPGKREIYVAIKTLKAGYSEKEEEDFLNEATVMGQFDHPNIIKLLGVVTKELPLMIITEFMEHGALKSFLRENVGKFSVLQLVRMLLGIAKGMEYLAKNKYVHRDLAARNILVDKNLTCKISDFGLSRYLQDDTSDPTYTSSLGGKIPVRWTAPEAIAGRTFTANSDVWSYGIVMWEVMSFGERPYWDMSNQDVINAIEQDYRLPPPMDCPAALHQLMLDCWQKDRNSRPRFAEIVNTLDKMIRNPASLKTVATITA	ATGGTTTCTGGTTGGCGCCTTTTTAAAAAGATTTCAGGTTCTTCAGGTGAAAATCTGTATTTTCAGTCAAACGCTGATCCTAACGAGGCCGTCCGCGAATTTGCGAAGGAGATAGATGTATCCTTCGTCAAGATTGAGGAAGTTATCGGGGCGGGTGAGTTTGGGGAGGTCTACAAAGGCCGTTTAAAGCTGCCCGGAAAACGTGAAATTTACGTGGCTATTAAAACTTTAAAAGCCGGATATTCCGAGAAAGAGGAAGAAGATTTTTTGAATGAGGCCACGGTAATGGGACAGTTCGATCACCCCAACATCATTAAACTCTTAGGTGTTGTGACTAAGGAACTGCCGCTCATGATCATCACAGAGTTCATGGAACATGGCGCACTGAAATCATTTCTGCGTGAAAATGTGGGTAAATTCTCGGTCCTGCAACTGGTCCGAATGCTTTTAGGTATTGCAAAGGGCATGGAGTATCTGGCGAAGAATAAATATGTGCATCGCGATCTGGCTGCCAGAAACATTTTGGTAGATAAAAACTTGACCTGTAAAATAAGCGATTTTGGGTTATCCCGTTACCTTCAGGACGACACATCTGATCCAACCTACACGTCTAGCCTTGGCGGAAAAATTCCGGTTCGCTGGACTGCTCCTGAAGCAATAGCCGGGCGGACATTTACCGCGAATAGTGACGTTTGGTCATATGGCATCGTGATGTGGGAGGTGATGTCATTTGGGGAGCGACCATATTGGGACATGTCAAATCAGGATGTAATTAACGCGATAGAGCAGGATTATCGTCTTCCCCCACCAATGGATTGCCCCGCGGCGTTGCATCAATTGATGCTGGATTGTTGGCAAAAAGACCGTAATTCGCGTCCGCGCTTCGCAGAAATAGTGAATACACTGGATAAAATGATTCGTAATCCAGCCAGTCTTAAAACGGTAGCAACGATAACCGCTTAA
f2s-19-18074-temp0.3	MVSGWRLFKKISGSSGENLYFQSNADPNEAVREFAKEIDVSFVKIEEVIGAGEFGEVYKGRLKLPGKREIYVAIKTLKAGYSEKEEEDFLNEATIMGQFDHPNIIKLLGVVTKEEPLMIITEFMENGALLSFLRENKGQFTILELVRMLLGIARGMEYLAKNKFVHRDLAARNILVDANLTCKISDFGLSRYLQDDTSDPTYTSSLGGKIPVRWTAPEFIAGKTFTGNSDVWSYGIVMWEVMSFGERPYWDMSNQDVINAIEQDYRLPPPMDCPAALHQLMLDCWQKDRNSRPRFAEIVNTLDKMIRNPASLKTVATITA	ATGGTTTCTGGTTGGCGCCTTTTTAAAAAGATTTCAGGTTCTTCAGGTGAAAATCTGTATTTTCAGTCAAACGCTGATCCTAACGAGGCCGTCCGCGAATTTGCGAAGGAGATAGATGTATCCTTCGTCAAGATTGAGGAAGTTATCGGGGCGGGTGAGTTTGGGGAGGTCTACAAAGGCCGTTTAAAGCTGCCCGGAAAACGTGAAATTTACGTGGCTATTAAAACTTTAAAAGCCGGATATTCCGAGAAAGAGGAAGAAGATTTTCTGAACGAGGCTACCATTATGGGCCAGTTTGATCACCCAAACATCATTAAACTTCTGGGTGTGGTGACGAAGGAAGAACCTCTCATGATAATCACAGAATTTATGGAAAACGGCGCATTACTTAGCTTTCTCCGTGAGAATAAAGGGCAATTCACTATCCTGGAATTAGTTAGAATGCTGCTGGGTATTGCCCGCGGAATGGAATATTTGGCTAAAAATAAATTTGTTCATCGAGACTTGGCCGCGCGGAATATTCTGGTCGACGCAAATTTAACCTGTAAAATAAGCGATTTCGGCTTGTCGCGCTACCTGCAGGATGATACTTCTGATCCCACGTATACATCTTCACTTGGTGGTAAGATCCCGGTCCGTTGGACAGCACCGGAGTTCATTGCGGGAAAAACCTTTACTGGGAATTCCGACGTATGGAGTTATGGCATCGTGATGTGGGAGGTGATGTCATTTGGGGAGCGACCATATTGGGACATGTCAAATCAGGATGTAATTAACGCGATAGAGCAGGATTATCGTCTTCCCCCACCAATGGATTGCCCCGCGGCGTTGCATCAATTGATGCTGGATTGTTGGCAAAAAGACCGTAATTCGCGTCCGCGCTTCGCAGAAATAGTGAATACACTGGATAAAATGATTCGTAATCCAGCCAGTCTTAAAACGGTAGCAACGATAACCGCTTAA
f2s-2-2301-temp1	MVSGWRLFKKISGSSGENLYFQSNADPNEAVREFAKEIDVSFVKIEEVIGAGEFGEVYKGRLKLPGKREIYVAIKTLKAGYSEKEQEDFLEEAHIMAKFDHPNIIKLLGVVTKTNPLLIITEFMEKGALLKFLRENRGKFSITQLVKMLLGIARGMQYLAQNNFVHRDLAARNILIDEDLQCKVSDFGLSRYLQDDTSDPTYTSSLGGKIPVRWTAPEAIAGRIFTQTSDVWSYGIVMWEVMSFGERPYWDMSNQDVINAIEQDYRLPPPMDCPAALHQLMLDCWQKDRNSRPRFAEIVNTLDKMIRNPASLKTVATITA	ATGGTTTCTGGTTGGCGCCTTTTTAAAAAGATTTCAGGTTCTTCAGGTGAAAATCTGTATTTTCAGTCAAACGCTGATCCTAACGAGGCCGTCCGCGAATTTGCGAAGGAGATAGATGTATCCTTCGTCAAGATTGAGGAAGTTATCGGGGCGGGTGAGTTTGGGGAGGTCTACAAAGGCCGTTTAAAGCTGCCCGGAAAACGTGAAATTTACGTGGCTATTAAAACTTTAAAAGCCGGATATTCCGAGAAAGAACAGGAAGATTTTCTCGAAGAAGCTCATATTATGGCCAAGTTCGACCATCCAAATATCATAAAATTACTGGGTGTCGTGACCAAGACGAACCCTCTGCTGATCATAACTGAATTCATGGAGAAGGGTGCCCTCTTGAAATTTCTTCGCGAGAACCGTGGAAAATTTAGCATTACTCAATTAGTCAAAATGCTTTTGGGGATCGCTCGTGGCATGCAATATTTAGCGCAGAATAATTTCGTTCACCGTGACTTGGCCGCACGAAATATTCTGATCGATGAAGACCTGCAGTGTAAAGTTTCTGATTTTGGTCTGTCTCGCTACCTGCAGGATGATACCTCCGATCCCACATATACCTCAAGTCTTGGAGGGAAAATTCCGGTAAGATGGACAGCACCGGAGGCGATTGCAGGCCGGATTTTTACACAGACGAGCGATGTGTGGTCGTATGGCATCGTGATGTGGGAGGTGATGTCATTTGGGGAGCGACCATATTGGGACATGTCAAATCAGGATGTAATTAACGCGATAGAGCAGGATTATCGTCTTCCCCCACCAATGGATTGCCCCGCGGCGTTGCATCAATTGATGCTGGATTGTTGGCAAAAAGACCGTAATTCGCGTCCGCGCTTCGCAGAAATAGTGAATACACTGGATAAAATGATTCGTAATCCAGCCAGTCTTAAAACGGTAGCAACGATAACCGCTTAA
f2s-33-24473-temp0.65	MVSGWRLFKKISGSSGENLYFQSNADPNEAVREFAKEIDVSFVKIEEVIGAGEFGEVYKGRLKLPGKREIYVAIKTLKAGYSEKEEEDFLNEASIMAKFDHPNIIKLFGVVTNSRPLMIITEFMENGALQAFLRENKGKFTVLELVRMLLGIAKGMEYLSQNKYVHRDLAARNILVDANLTCKVSDFGLSRYLQDDTSDPTYTSSLGGKIPVRWMAPEAIAGRTFTGDSDVWSYGIVMWEVMSFGERPYWDMSNQDVINAIEQDYRLPPPMDCPAALHQLMLDCWQKDRNSRPRFAEIVNTLDKMIRNPASLKTVATITA	ATGGTTTCTGGTTGGCGCCTTTTTAAAAAGATTTCAGGTTCTTCAGGTGAAAATCTGTATTTTCAGTCAAACGCTGATCCTAACGAGGCCGTCCGCGAATTTGCGAAGGAGATAGATGTATCCTTCGTCAAGATTGAGGAAGTTATCGGGGCGGGTGAGTTTGGGGAGGTCTACAAAGGCCGTTTAAAGCTGCCCGGAAAACGTGAAATTTACGTGGCTATTAAAACTTTAAAAGCCGGATATTCCGAGAAAGAAGAAGAAGATTTCCTGAACGAGGCGTCAATCATGGCGAAATTCGATCATCCTAATATCATAAAACTGTTTGGCGTGGTCACTAATTCGCGACCCCTGATGATTATTACAGAATTCATGGAAAATGGCGCTTTACAGGCATTTCTTCGGGAGAACAAGGGTAAATTTACCGTACTGGAATTGGTTCGTATGCTGTTGGGGATTGCCAAGGGTATGGAGTATTTATCCCAGAATAAATACGTGCACCGCGATCTGGCTGCACGCAATATCCTTGTCGACGCAAACCTCACATGTAAAGTATCAGACTTTGGGTTATCTAGATATCTCCAAGATGATACGAGTGACCCGACGTACACCAGTAGCCTTGGTGGCAAAATTCCGGTTCGTTGGATGGCCCCAGAGGCGATAGCCGGACGTACCTTTACTGGAGATAGCGATGTTTGGTCTTATGGCATCGTGATGTGGGAGGTGATGTCATTTGGGGAGCGACCATATTGGGACATGTCAAATCAGGATGTAATTAACGCGATAGAGCAGGATTATCGTCTTCCCCCACCAATGGATTGCCCCGCGGCGTTGCATCAATTGATGCTGGATTGTTGGCAAAAAGACCGTAATTCGCGTCCGCGCTTCGCAGAAATAGTGAATACACTGGATAAAATGATTCGTAATCCAGCCAGTCTTAAAACGGTAGCAACGATAACCGCTTAA
f2s-66-29417-temp0.3	MVSGWRLFKKISGSSGENLYFQSNADPNEAVREFAKEIDVSFVKIEEVIGAGEFGEVYKGRLKLPGKREIYVAIKTLKAGYSEKEAKDFLQEATIMGQFDHPNIIRLLGVVTKEEPLMIITEFMENGALKEFLRNNVGKFTILQLVRMLLGIARGMEYLAENKYVHRDLAARNILVDANLTCKVSDFGLSRYLQDDTSDPTYTSSLGGKIPVRWTAPEAIAGRTFTGNSDVWSYGIVMWEVMSFGERPYWDMSNQDVINAIEQDYRLPPPMDCPAALHQLMLDCWQKDRNSRPRFAEIVNTLDKMIRNPASLKTVATITA	ATGGTTTCTGGTTGGCGCCTTTTTAAAAAGATTTCAGGTTCTTCAGGTGAAAATCTGTATTTTCAGTCAAACGCTGATCCTAACGAGGCCGTCCGCGAATTTGCGAAGGAGATAGATGTATCCTTCGTCAAGATTGAGGAAGTTATCGGGGCGGGTGAGTTTGGGGAGGTCTACAAAGGCCGTTTAAAGCTGCCCGGAAAACGTGAAATTTACGTGGCTATTAAAACTTTAAAAGCCGGATATTCCGAGAAAGAAGCTAAAGATTTCCTCCAAGAGGCGACCATAATGGGTCAGTTCGATCATCCAAATATCATTCGCTTGTTAGGTGTGGTCACGAAAGAGGAACCGCTGATGATTATCACAGAATTTATGGAGAACGGGGCGCTCAAGGAATTTCTGCGCAACAACGTTGGCAAATTCACTATACTGCAGCTTGTTCGTATGCTTCTGGGAATTGCGCGTGGAATGGAATACTTAGCCGAGAATAAATATGTACACCGAGACCTGGCTGCCCGTAATATCTTGGTAGACGCCAATCTGACATGTAAGGTCTCAGATTTTGGCCTGAGCCGGTATTTACAGGATGACACTTCGGATCCTACTTATACCTCTAGCCTTGGTGGGAAAATTCCGGTTCGGTGGACGGCACCCGAAGCAATTGCAGGCAGAACCTTTACAGGTAATAGTGATGTGTGGTCCTACGGCATCGTGATGTGGGAGGTGATGTCATTTGGGGAGCGACCATATTGGGACATGTCAAATCAGGATGTAATTAACGCGATAGAGCAGGATTATCGTCTTCCCCCACCAATGGATTGCCCCGCGGCGTTGCATCAATTGATGCTGGATTGTTGGCAAAAAGACCGTAATTCGCGTCCGCGCTTCGCAGAAATAGTGAATACACTGGATAAAATGATTCGTAATCCAGCCAGTCTTAAAACGGTAGCAACGATAACCGCTTAA
f2s-57-28099-temp0.65	MVSGWRLFKKISGSSGENLYFQSNADPNEAVREFAKEIDVSFVKIEEVIGAGEFGEVYKGRLKLPGKREIYVAIKTLKAGYSEKQKRDFLNEATIMSQFDHPNIIRLYGVVTKESPLMIITEFMENGALHSFLRNNVGQFSVLELVRMLRGIASGMEYLAENKYVHRDLAARNILVNANLTCKVSDFGLSRYLQDDTSDPTYTSSLGGKIPVRWTAPEAIAGRTFTKDSDVWSYGIVMWEVMSFGERPYWDMSNQDVINAIEQDYRLPPPMDCPAALHQLMLDCWQKDRNSRPRFAEIVNTLDKMIRNPASLKTVATITA	ATGGTTTCTGGTTGGCGCCTTTTTAAAAAGATTTCAGGTTCTTCAGGTGAAAATCTGTATTTTCAGTCAAACGCTGATCCTAACGAGGCCGTCCGCGAATTTGCGAAGGAGATAGATGTATCCTTCGTCAAGATTGAGGAAGTTATCGGGGCGGGTGAGTTTGGGGAGGTCTACAAAGGCCGTTTAAAGCTGCCCGGAAAACGTGAAATTTACGTGGCTATTAAAACTTTAAAAGCCGGATATTCCGAGAAACAGAAACGTGATTTCCTGAATGAGGCAACTATAATGTCCCAGTTTGATCATCCGAACATTATTCGGCTGTATGGCGTGGTAACGAAGGAATCTCCACTTATGATCATAACCGAGTTTATGGAAAATGGGGCACTGCATTCGTTCCTGAGAAACAATGTGGGCCAGTTTTCTGTACTGGAACTCGTTCGAATGCTCCGCGGTATTGCCAGCGGGATGGAATATTTGGCGGAGAATAAGTATGTGCACCGCGACTTAGCTGCCCGGAATATCTTGGTCAACGCGAACTTAACATGTAAAGTTAGTGATTTTGGATTAAGCCGTTATCTGCAAGACGATACCTCAGATCCGACTTACACAAGTTCCCTTGGTGGTAAAATCCCCGTCCGCTGGACAGCACCTGAAGCTATTGCCGGACGTACCTTCACGAAAGACTCAGATGTTTGGAGCTACGGCATCGTGATGTGGGAGGTGATGTCATTTGGGGAGCGACCATATTGGGACATGTCAAATCAGGATGTAATTAACGCGATAGAGCAGGATTATCGTCTTCCCCCACCAATGGATTGCCCCGCGGCGTTGCATCAATTGATGCTGGATTGTTGGCAAAAAGACCGTAATTCGCGTCCGCGCTTCGCAGAAATAGTGAATACACTGGATAAAATGATTCGTAATCCAGCCAGTCTTAAAACGGTAGCAACGATAACCGCTTAA
f2s-33-24323-temp0.3	MVSGWRLFKKISGSSGENLYFQSNADPNEAVREFAKEIDVSFVKIEEVIGAGEFGEVYKGRLKLPGKREIYVAIKTLKAGYSEKQRKDFLQEATIMGQFDHPNIIKLLGVVTTEDPLMIITEFMENGALKSFLRENIGKFSILQLVRMLLGIARGMEYLAEHKYVHRDLAARNILVDENLTCKVSDFGLSRYLQDDTSDPTYTSSLGGKIPVRWMAPEAIAGRTFTGDSDVWSYGIVMWEVMSFGERPYWDMSNQDVINAIEQDYRLPPPMDCPAALHQLMLDCWQKDRNSRPRFAEIVNTLDKMIRNPASLKTVATITA	ATGGTTTCTGGTTGGCGCCTTTTTAAAAAGATTTCAGGTTCTTCAGGTGAAAATCTGTATTTTCAGTCAAACGCTGATCCTAACGAGGCCGTCCGCGAATTTGCGAAGGAGATAGATGTATCCTTCGTCAAGATTGAGGAAGTTATCGGGGCGGGTGAGTTTGGGGAGGTCTACAAAGGCCGTTTAAAGCTGCCCGGAAAACGTGAAATTTACGTGGCTATTAAAACTTTAAAAGCCGGATATTCCGAGAAACAGCGTAAAGATTTTTTGCAAGAAGCAACAATTATGGGCCAATTTGATCACCCGAACATCATCAAACTGTTGGGGGTGGTGACCACAGAAGACCCCCTGATGATTATAACCGAGTTTATGGAGAATGGTGCTCTGAAGTCGTTTCTTCGCGAGAACATCGGAAAATTCAGCATTTTGCAGCTGGTACGGATGCTTCTCGGCATCGCACGTGGTATGGAATACTTAGCCGAACATAAATATGTTCATCGAGACTTAGCAGCTCGTAATATACTGGTTGATGAAAATCTGACGTGTAAGGTCAGTGACTTCGGCTTATCTCGCTATCTCCAGGATGATACCTCAGATCCAACTTATACATCTTCACTTGGGGGTAAAATTCCTGTCAGATGGATGGCGCCGGAAGCCATTGCGGGTCGGACTTTCACGGGAGACAGCGATGTTTGGTCCTACGGCATCGTGATGTGGGAGGTGATGTCATTTGGGGAGCGACCATATTGGGACATGTCAAATCAGGATGTAATTAACGCGATAGAGCAGGATTATCGTCTTCCCCCACCAATGGATTGCCCCGCGGCGTTGCATCAATTGATGCTGGATTGTTGGCAAAAAGACCGTAATTCGCGTCCGCGCTTCGCAGAAATAGTGAATACACTGGATAAAATGATTCGTAATCCAGCCAGTCTTAAAACGGTAGCAACGATAACCGCTTAA
f2s-20-23146-temp0.3	MVSGWRLFKKISGSSGENLYFQSNADPNEAVREFAKEIDVSFVKIEEVIGAGEFGEVYKGRLKLPGKREIYVAIKTLKAGYSEKEKKAFLEEARIMAKFDHPNIIKLLGVVTKEEPLMIITEFMENGALLSFLRENVGKFTILQLVRMLLGIAKGMEYLAENNYVHRDLAARNILVDANLQCKVSDFGLSRYLQDDTSDPTYTSSLGGKIPVRWTAPEAIAGATPTADSDVWSYGIVMWEVMSFGERPYWDMSNQDVINAIEQDYRLPPPMDCPAALHQLMLDCWQKDRNSRPRFAEIVNTLDKMIRNPASLKTVATITA	ATGGTTTCTGGTTGGCGCCTTTTTAAAAAGATTTCAGGTTCTTCAGGTGAAAATCTGTATTTTCAGTCAAACGCTGATCCTAACGAGGCCGTCCGCGAATTTGCGAAGGAGATAGATGTATCCTTCGTCAAGATTGAGGAAGTTATCGGGGCGGGTGAGTTTGGGGAGGTCTACAAAGGCCGTTTAAAGCTGCCCGGAAAACGTGAAATTTACGTGGCTATTAAAACTTTAAAAGCCGGATATTCCGAGAAAGAAAAAAAAGCCTTCCTCGAGGAGGCCCGAATTATGGCGAAATTTGATCATCCGAACATAATTAAGCTTTTGGGGGTCGTGACGAAAGAGGAGCCATTAATGATAATTACGGAATTTATGGAAAATGGAGCACTGTTATCTTTTCTGCGTGAAAATGTCGGTAAATTTACTATTCTGCAGTTGGTTCGTATGCTGTTAGGCATCGCAAAGGGGATGGAATACCTCGCGGAAAACAATTATGTACACAGAGATCTGGCCGCACGCAACATTTTGGTTGACGCCAATCTGCAATGTAAAGTTAGCGATTTCGGCCTTTCGCGGTACCTGCAGGACGATACTTCAGACCCCACCTATACCTCTAGCCTTGGAGGTAAGATCCCGGTGCGCTGGACCGCTCCTGAAGCTATCGCGGGTGCAACACCTACAGCTGATAGTGATGTATGGTCCTATGGCATCGTGATGTGGGAGGTGATGTCATTTGGGGAGCGACCATATTGGGACATGTCAAATCAGGATGTAATTAACGCGATAGAGCAGGATTATCGTCTTCCCCCACCAATGGATTGCCCCGCGGCGTTGCATCAATTGATGCTGGATTGTTGGCAAAAAGACCGTAATTCGCGTCCGCGCTTCGCAGAAATAGTGAATACACTGGATAAAATGATTCGTAATCCAGCCAGTCTTAAAACGGTAGCAACGATAACCGCTTAA
f2s-23-5154-temp0.3	MVSGWRLFKKISGSSGENLYFQSNADPNEAVREFAKEIDVSFVKIEEVIGAGEFGEVYKGRLKLPGKREIYVAIKTLKAGYSEKQEKDFLNEATIMAKFDHPNIIKLLGVVTTTSPLMIITEFMEKGALLDFLRSNIGKFTILQLVRMLLGIAKGMEYLAKNKYVHRDLAARNILVDENLQCKVSDFGLSRYLQDDTSDPTYTSSLGGKIPVRWTAPEAIAGRTFTKDSDVWSYGIVMWEVMSFGERPYWDMSNQDVINAIEQDYRLPPPMDCPAALHQLMLDCWQKDRNSRPRFAEIVNTLDKMIRNPASLKTVATITA	ATGGTTTCTGGTTGGCGCCTTTTTAAAAAGATTTCAGGTTCTTCAGGTGAAAATCTGTATTTTCAGTCAAACGCTGATCCTAACGAGGCCGTCCGCGAATTTGCGAAGGAGATAGATGTATCCTTCGTCAAGATTGAGGAAGTTATCGGGGCGGGTGAGTTTGGGGAGGTCTACAAAGGCCGTTTAAAGCTGCCCGGAAAACGTGAAATTTACGTGGCTATTAAAACTTTAAAAGCCGGATATTCCGAGAAACAAGAAAAGGATTTCTTAAATGAAGCAACGATTATGGCGAAGTTTGACCACCCGAATATTATCAAATTGTTGGGGGTCGTGACCACAACCAGCCCACTGATGATCATCACTGAATTTATGGAGAAAGGCGCTCTGTTAGATTTTTTACGTTCTAACATAGGAAAATTTACGATTCTGCAGCTCGTTCGTATGTTGCTTGGAATTGCCAAAGGTATGGAGTATCTGGCCAAAAATAAGTACGTACATCGAGATCTTGCAGCCAGAAACATCCTGGTCGACGAGAATCTGCAGTGTAAAGTTTCAGACTTCGGGCTCAGTCGCTACCTGCAGGACGATACATCGGATCCCACCTATACTTCTTCCCTTGGTGGCAAAATACCGGTTCGCTGGACCGCGCCTGAAGCTATTGCAGGTCGGACTTTCACAAAAGATAGCGATGTGTGGTCATATGGCATCGTGATGTGGGAGGTGATGTCATTTGGGGAGCGACCATATTGGGACATGTCAAATCAGGATGTAATTAACGCGATAGAGCAGGATTATCGTCTTCCCCCACCAATGGATTGCCCCGCGGCGTTGCATCAATTGATGCTGGATTGTTGGCAAAAAGACCGTAATTCGCGTCCGCGCTTCGCAGAAATAGTGAATACACTGGATAAAATGATTCGTAATCCAGCCAGTCTTAAAACGGTAGCAACGATAACCGCTTAA
f2s-39-10746-temp1	MVSGWRLFKKISGSSGENLYFQSNADPNEAVREFAKEIDVSFVKIEEVIGAGEFGEVYKGRLKLPGKREIYVAIKTLKAGYSEKQKKDFLQEAEIMAQFDHPNIIKLYGVVTSSYPLMIVTEFMQHGALLDFLRNNIGCFTILQLVQMLRGIAKGMEYLAARRFVHRDLAARNILVDKNLRCKVSDFGLSRYLQDDTSDPTYTSSLGGKIPVRWTAPEAIAGRLFTGDSDVWSYGIVMWEVMSFGERPYWDMSNQDVINAIEQDYRLPPPMDCPAALHQLMLDCWQKDRNSRPRFAEIVNTLDKMIRNPASLKTVATITA	ATGGTTTCTGGTTGGCGCCTTTTTAAAAAGATTTCAGGTTCTTCAGGTGAAAATCTGTATTTTCAGTCAAACGCTGATCCTAACGAGGCCGTCCGCGAATTTGCGAAGGAGATAGATGTATCCTTCGTCAAGATTGAGGAAGTTATCGGGGCGGGTGAGTTTGGGGAGGTCTACAAAGGCCGTTTAAAGCTGCCCGGAAAACGTGAAATTTACGTGGCTATTAAAACTTTAAAAGCCGGATATTCCGAGAAACAGAAGAAAGACTTTTTGCAAGAAGCAGAAATAATGGCCCAGTTTGATCACCCGAATATTATCAAGCTGTACGGTGTTGTCACGTCATCTTATCCACTCATGATCGTGACTGAGTTCATGCAGCATGGAGCGCTGTTAGACTTTCTGCGAAATAACATTGGATGCTTTACCATCCTGCAACTGGTTCAGATGCTCCGGGGGATTGCCAAAGGCATGGAGTATCTGGCGGCTAGACGCTTCGTACATCGTGATCTTGCAGCCCGTAATATACTGGTCGATAAAAACTTACGTTGTAAAGTGTCAGACTTCGGCCTTAGCCGCTATTTGCAGGATGATACAAGTGACCCTACCTACACGAGCTCCCTTGGTGGTAAAATTCCGGTTCGGTGGACTGCTCCCGAAGCAATTGCGGGGCGCTTATTTACAGGCGATTCGGATGTATGGTCTTATGGCATCGTGATGTGGGAGGTGATGTCATTTGGGGAGCGACCATATTGGGACATGTCAAATCAGGATGTAATTAACGCGATAGAGCAGGATTATCGTCTTCCCCCACCAATGGATTGCCCCGCGGCGTTGCATCAATTGATGCTGGATTGTTGGCAAAAAGACCGTAATTCGCGTCCGCGCTTCGCAGAAATAGTGAATACACTGGATAAAATGATTCGTAATCCAGCCAGTCTTAAAACGGTAGCAACGATAACCGCTTAA
f2s-57-28134-temp1	MVSGWRLFKKISGSSGENLYFQSNADPNEAVREFAKEIDVSFVKIEEVIGAGEFGEVYKGRLKLPGKREIYVAIKTLKAGYSEKQENDFLQEATIMSRFDHPNIINLYGVVTKESPLMIITEFMDNGALKSFLRANRGKFSIEQLVKMLRGIARGMEYLAENDYVHRDLAARNILVDRNLNCKVSDFGLSRYLQDDTSDPTYTSSLGGKIPVRWTAPEAIAGRTFTGSSDVWSYGIVMWEVMSFGERPYWDMSNQDVINAIEQDYRLPPPMDCPAALHQLMLDCWQKDRNSRPRFAEIVNTLDKMIRNPASLKTVATITA	ATGGTTTCTGGTTGGCGCCTTTTTAAAAAGATTTCAGGTTCTTCAGGTGAAAATCTGTATTTTCAGTCAAACGCTGATCCTAACGAGGCCGTCCGCGAATTTGCGAAGGAGATAGATGTATCCTTCGTCAAGATTGAGGAAGTTATCGGGGCGGGTGAGTTTGGGGAGGTCTACAAAGGCCGTTTAAAGCTGCCCGGAAAACGTGAAATTTACGTGGCTATTAAAACTTTAAAAGCCGGATATTCCGAGAAACAGGAAAACGATTTTCTCCAAGAAGCCACAATTATGAGTCGTTTTGACCACCCGAATATAATAAATCTGTATGGTGTCGTTACCAAGGAGTCTCCACTGATGATTATCACCGAATTCATGGATAACGGAGCGCTGAAAAGCTTCCTCCGAGCGAATAGAGGGAAGTTTAGCATTGAGCAGTTAGTGAAAATGCTGCGCGGCATCGCACGCGGTATGGAATATCTGGCTGAGAATGACTACGTTCATCGGGATTTAGCAGCCAGAAACATTTTAGTAGACCGTAACTTGAATTGTAAAGTTAGTGATTTCGGCTTGAGCCGTTATCTTCAGGACGATACTTCCGATCCGACTTATACGTCCTCACTTGGTGGAAAAATCCCTGTGCGGTGGACGGCCCCCGAAGCTATTGCAGGCCGCACATTTACCGGGTCTTCAGATGTCTGGTCGTACGGCATCGTGATGTGGGAGGTGATGTCATTTGGGGAGCGACCATATTGGGACATGTCAAATCAGGATGTAATTAACGCGATAGAGCAGGATTATCGTCTTCCCCCACCAATGGATTGCCCCGCGGCGTTGCATCAATTGATGCTGGATTGTTGGCAAAAAGACCGTAATTCGCGTCCGCGCTTCGCAGAAATAGTGAATACACTGGATAAAATGATTCGTAATCCAGCCAGTCTTAAAACGGTAGCAACGATAACCGCTTAA
f2s-93-24980-temp0.3	MVSGWRLFKKISGSSGENLYFQSNADPNEAVREFAKEIDVSFVKIEEVIGAGEFGEVYKGRLKLPGKREIYVAIKTLKAGYSEKEKAAFLEEATIMGQFDHPNIIKLLGVVTKTEPLMIITEFMENGALRSFLRENVGKFSILQLVRMLLGIAKGMQYLAERKFVHRDLAARNILVDANLTCKVSDFGLSRYLQDDTSDPTYTSSLGGKIPVRWTAPEAIAGRTFTGDSDVWSYGIVMWEVMSFGERPYWDMSNQDVINAIEQDYRLPPPMDCPAALHQLMLDCWQKDRNSRPRFAEIVNTLDKMIRNPASLKTVATITA	ATGGTTTCTGGTTGGCGCCTTTTTAAAAAGATTTCAGGTTCTTCAGGTGAAAATCTGTATTTTCAGTCAAACGCTGATCCTAACGAGGCCGTCCGCGAATTTGCGAAGGAGATAGATGTATCCTTCGTCAAGATTGAGGAAGTTATCGGGGCGGGTGAGTTTGGGGAGGTCTACAAAGGCCGTTTAAAGCTGCCCGGAAAACGTGAAATTTACGTGGCTATTAAAACTTTAAAAGCCGGATATTCCGAGAAAGAGAAAGCGGCGTTCCTCGAGGAAGCAACCATAATGGGTCAGTTCGACCACCCGAACATCATTAAGCTGCTGGGAGTAGTTACTAAAACAGAACCACTTATGATCATTACCGAGTTTATGGAAAATGGAGCCCTTCGCTCATTTTTGCGGGAAAATGTCGGTAAGTTTTCCATCCTGCAGCTGGTTAGAATGTTACTCGGGATAGCAAAAGGCATGCAATATCTGGCTGAACGTAAATTTGTACATCGGGACCTGGCCGCGCGAAATATTCTGGTCGATGCTAACTTAACATGTAAAGTTTCTGATTTTGGTTTGTCGCGTTACTTACAGGATGATACCAGTGATCCGACTTATACGAGCAGCCTTGGCGGCAAAATTCCCGTGCGTTGGACAGCTCCTGAAGCAATTGCCGGTCGCACTTTCACGGGGGACTCAGATGTGTGGTCTTATGGCATCGTGATGTGGGAGGTGATGTCATTTGGGGAGCGACCATATTGGGACATGTCAAATCAGGATGTAATTAACGCGATAGAGCAGGATTATCGTCTTCCCCCACCAATGGATTGCCCCGCGGCGTTGCATCAATTGATGCTGGATTGTTGGCAAAAAGACCGTAATTCGCGTCCGCGCTTCGCAGAAATAGTGAATACACTGGATAAAATGATTCGTAATCCAGCCAGTCTTAAAACGGTAGCAACGATAACCGCTTAA
f2s-2-2325-temp1	MVSGWRLFKKISGSSGENLYFQSNADPNEAVREFAKEIDVSFVKIEEVIGAGEFGEVYKGRLKLPGKREIYVAIKTLKAGYSEKESADFLQEARVMAQFNHDNIIRLLGVVTKTHPLRIITEFMENGALLAFLRKNKGKFTILQLVKMLLGIARGMEYLARNKFVHRDLAARNILVDENLVAKVSDFGLSRYLQDDTSDPTYTSSLGGKIPVRWTAPEAIAGRTFTSQSDVWSYGIVMWEVMSFGERPYWDMSNQDVINAIEQDYRLPPPMDCPAALHQLMLDCWQKDRNSRPRFAEIVNTLDKMIRNPASLKTVATITA	ATGGTTTCTGGTTGGCGCCTTTTTAAAAAGATTTCAGGTTCTTCAGGTGAAAATCTGTATTTTCAGTCAAACGCTGATCCTAACGAGGCCGTCCGCGAATTTGCGAAGGAGATAGATGTATCCTTCGTCAAGATTGAGGAAGTTATCGGGGCGGGTGAGTTTGGGGAGGTCTACAAAGGCCGTTTAAAGCTGCCCGGAAAACGTGAAATTTACGTGGCTATTAAAACTTTAAAAGCCGGATATTCCGAGAAAGAATCTGCCGATTTTCTCCAAGAAGCACGAGTGATGGCTCAGTTCAACCATGATAATATAATTCGGTTATTGGGGGTGGTCACTAAAACCCACCCGTTACGGATAATCACGGAGTTTATGGAGAACGGTGCCCTTCTGGCATTCCTTCGCAAGAATAAGGGCAAATTCACCATTTTACAGCTGGTGAAAATGCTGTTGGGAATTGCTCGTGGTATGGAATACCTGGCCCGTAATAAATTTGTACATCGTGATCTGGCTGCACGCAACATCCTGGTTGACGAGAATTTGGTAGCGAAAGTTAGCGATTTTGGTCTGTCAAGATATCTCCAGGATGATACCTCGGACCCAACATATACATCCTCACTTGGGGGAAAAATTCCCGTCCGCTGGACGGCGCCTGAAGCAATCGCGGGCAGAACATTTACTTCTCAAAGTGACGTTTGGAGCTATGGCATCGTGATGTGGGAGGTGATGTCATTTGGGGAGCGACCATATTGGGACATGTCAAATCAGGATGTAATTAACGCGATAGAGCAGGATTATCGTCTTCCCCCACCAATGGATTGCCCCGCGGCGTTGCATCAATTGATGCTGGATTGTTGGCAAAAAGACCGTAATTCGCGTCCGCGCTTCGCAGAAATAGTGAATACACTGGATAAAATGATTCGTAATCCAGCCAGTCTTAAAACGGTAGCAACGATAACCGCTTAA
f2s-23-5206-temp0.65	MVSGWRLFKKISGSSGENLYFQSNADPNEAVREFAKEIDVSFVKIEEVIGAGEFGEVYKGRLKLPGKREIYVAIKTLKAGYSEKQKEDFLHEATIMGKFDHPNIIKLLGVVTKSQPLMIITEFMEKGALQSFLRENVGKFTILQLVRMLLGIARGMRYLAKNKYVHRDLAARNILVDENLQCKVSDFGLSRYLQDDTSDPTYTSSLGGKIPVRWTAPEAIAGRSFTANSDVWSYGIVMWEVMSFGERPYWDMSNQDVINAIEQDYRLPPPMDCPAALHQLMLDCWQKDRNSRPRFAEIVNTLDKMIRNPASLKTVATITA	ATGGTTTCTGGTTGGCGCCTTTTTAAAAAGATTTCAGGTTCTTCAGGTGAAAATCTGTATTTTCAGTCAAACGCTGATCCTAACGAGGCCGTCCGCGAATTTGCGAAGGAGATAGATGTATCCTTCGTCAAGATTGAGGAAGTTATCGGGGCGGGTGAGTTTGGGGAGGTCTACAAAGGCCGTTTAAAGCTGCCCGGAAAACGTGAAATTTACGTGGCTATTAAAACTTTAAAAGCCGGATATTCCGAGAAACAGAAAGAAGATTTTTTACATGAGGCGACCATTATGGGCAAATTCGACCACCCGAACATCATTAAGCTTTTAGGGGTCGTCACAAAGTCGCAGCCCTTGATGATTATTACTGAGTTTATGGAAAAAGGAGCACTGCAGTCTTTTTTGCGGGAAAATGTTGGCAAGTTCACCATACTGCAACTCGTGCGCATGCTCCTGGGTATAGCCCGAGGGATGCGTTATCTTGCTAAAAATAAATACGTGCATCGCGACCTGGCAGCCCGTAATATCTTAGTAGACGAGAACCTGCAGTGTAAAGTTTCCGATTTTGGTCTGAGTAGATACCTGCAAGATGATACGTCTGATCCGACATATACCAGCAGTCTTGGAGGTAAAATCCCTGTTCGGTGGACTGCGCCAGAAGCCATTGCAGGCCGTTCATTCACGGCTAATTCAGATGTATGGAGCTATGGCATCGTGATGTGGGAGGTGATGTCATTTGGGGAGCGACCATATTGGGACATGTCAAATCAGGATGTAATTAACGCGATAGAGCAGGATTATCGTCTTCCCCCACCAATGGATTGCCCCGCGGCGTTGCATCAATTGATGCTGGATTGTTGGCAAAAAGACCGTAATTCGCGTCCGCGCTTCGCAGAAATAGTGAATACACTGGATAAAATGATTCGTAATCCAGCCAGTCTTAAAACGGTAGCAACGATAACCGCTTAA
f2s-88-15449-temp0.65	MVSGWRLFKKISGSSGENLYFQSNADPNEAVREFAKEIDVSFVKIEEVIGAGEFGEVYKGRLKLPGKREIYVAIKTLKAGYSEKEQQDFLQEATIMAEFDHPNIIKLLGVVTTTQPLMIITEFMERGALLDFLRKNVGEFTILQLVRMLLGIARGMEYLHENKFVHRDLAARNILVDENLTCKVSDFGLSRYLQDDTSDPTYTSSLGGKIPVRWTAPEAIAGRTFTANSDVWSYGIVMWEVMSFGERPYWDMSNQDVINAIEQDYRLPPPMDCPAALHQLMLDCWQKDRNSRPRFAEIVNTLDKMIRNPASLKTVATITA	ATGGTTTCTGGTTGGCGCCTTTTTAAAAAGATTTCAGGTTCTTCAGGTGAAAATCTGTATTTTCAGTCAAACGCTGATCCTAACGAGGCCGTCCGCGAATTTGCGAAGGAGATAGATGTATCCTTCGTCAAGATTGAGGAAGTTATCGGGGCGGGTGAGTTTGGGGAGGTCTACAAAGGCCGTTTAAAGCTGCCCGGAAAACGTGAAATTTACGTGGCTATTAAAACTTTAAAAGCCGGATATTCCGAGAAAGAACAGCAGGACTTCCTCCAAGAGGCGACCATAATGGCCGAGTTTGATCACCCAAACATAATTAAACTGTTGGGAGTCGTCACAACCACACAACCTCTGATGATTATCACGGAGTTCATGGAACGTGGTGCTCTGCTGGATTTTTTACGTAAGAACGTGGGTGAATTTACGATCCTGCAGCTCGTACGGATGTTATTGGGTATTGCTCGAGGGATGGAGTACCTTCATGAAAATAAATTTGTTCATCGGGACTTAGCAGCCCGCAATATTCTTGTTGATGAAAATTTGACATGTAAAGTGAGCGACTTCGGGCTGTCTAGATATCTGCAGGATGATACCTCGGATCCGACTTATACGAGTTCCCTTGGCGGAAAAATCCCGGTACGTTGGACTGCACCCGAAGCGATTGCCGGCCGCACCTTTACTGCAAATTCAGATGTTTGGAGCTATGGCATCGTGATGTGGGAGGTGATGTCATTTGGGGAGCGACCATATTGGGACATGTCAAATCAGGATGTAATTAACGCGATAGAGCAGGATTATCGTCTTCCCCCACCAATGGATTGCCCCGCGGCGTTGCATCAATTGATGCTGGATTGTTGGCAAAAAGACCGTAATTCGCGTCCGCGCTTCGCAGAAATAGTGAATACACTGGATAAAATGATTCGTAATCCAGCCAGTCTTAAAACGGTAGCAACGATAACCGCTTAA
f2s-19-18191-temp0.65	MVSGWRLFKKISGSSGENLYFQSNADPNEAVREFAKEIDVSFVKIEEVIGAGEFGEVYKGRLKLPGKREIYVAIKTLKAGYSEKQRADFLNEAEIMGKFDHPNIIKLYGVVTKEEPLMIITEFMEHGALKSYLRNNVGEFSVLQLVRMLLGIAKGMEYLAKHQYVHRDLAARNILVDENMTCKISDFGLSRYLQDDTSDPTYTSSLGGKIPVRWTAPETIAGATFTGDSDVWSYGIVMWEVMSFGERPYWDMSNQDVINAIEQDYRLPPPMDCPAALHQLMLDCWQKDRNSRPRFAEIVNTLDKMIRNPASLKTVATITA	ATGGTTTCTGGTTGGCGCCTTTTTAAAAAGATTTCAGGTTCTTCAGGTGAAAATCTGTATTTTCAGTCAAACGCTGATCCTAACGAGGCCGTCCGCGAATTTGCGAAGGAGATAGATGTATCCTTCGTCAAGATTGAGGAAGTTATCGGGGCGGGTGAGTTTGGGGAGGTCTACAAAGGCCGTTTAAAGCTGCCCGGAAAACGTGAAATTTACGTGGCTATTAAAACTTTAAAAGCCGGATATTCCGAGAAACAGCGCGCCGATTTTTTAAATGAAGCAGAAATAATGGGCAAATTTGACCACCCAAATATCATTAAATTATATGGGGTTGTGACGAAGGAAGAACCTCTGATGATTATTACTGAGTTCATGGAGCATGGAGCTCTCAAAAGTTATCTGCGGAATAACGTTGGTGAATTTTCAGTCTTGCAGCTGGTCCGCATGTTGCTGGGTATTGCTAAAGGTATGGAGTACTTAGCAAAACATCAATATGTACATCGTGATCTCGCCGCGCGTAATATACTTGTGGATGAGAACATGACCTGTAAAATCAGCGACTTCGGACTGTCCCGATACCTGCAGGACGATACGTCAGATCCCACATATACCAGCTCTCTTGGTGGCAAGATCCCGGTTAGATGGACAGCCCCGGAAACAATTGCAGGGGCGACTTTTACCGGCGATTCTGATGTATGGTCGTATGGCATCGTGATGTGGGAGGTGATGTCATTTGGGGAGCGACCATATTGGGACATGTCAAATCAGGATGTAATTAACGCGATAGAGCAGGATTATCGTCTTCCCCCACCAATGGATTGCCCCGCGGCGTTGCATCAATTGATGCTGGATTGTTGGCAAAAAGACCGTAATTCGCGTCCGCGCTTCGCAGAAATAGTGAATACACTGGATAAAATGATTCGTAATCCAGCCAGTCTTAAAACGGTAGCAACGATAACCGCTTAA
f2s-80-20585-temp0.65	MVSGWRLFKKISGSSGENLYFQSNADPNEAVREFAKEIDVSFVKIEEVIGAGEFGEVYKGRLKLPGKREIYVAIKTLKAGYSEKEQADFLNEAKIMAQFDHPNIIKLKGVVTKTEPLLIITEFMENGALKEFLRENKGKFTVIQLVKMLLGIARGMRYLAENKYVHRDLAARNILVDANLTCKVSDFGLSRYLQDDTSDPTYTSSLGGKIPVRWTAPEAIAGREFTGDSDVWSYGIVMWEVMSFGERPYWDMSNQDVINAIEQDYRLPPPMDCPAALHQLMLDCWQKDRNSRPRFAEIVNTLDKMIRNPASLKTVATITA	ATGGTTTCTGGTTGGCGCCTTTTTAAAAAGATTTCAGGTTCTTCAGGTGAAAATCTGTATTTTCAGTCAAACGCTGATCCTAACGAGGCCGTCCGCGAATTTGCGAAGGAGATAGATGTATCCTTCGTCAAGATTGAGGAAGTTATCGGGGCGGGTGAGTTTGGGGAGGTCTACAAAGGCCGTTTAAAGCTGCCCGGAAAACGTGAAATTTACGTGGCTATTAAAACTTTAAAAGCCGGATATTCCGAGAAAGAACAGGCTGATTTCCTGAACGAAGCCAAGATTATGGCCCAGTTCGATCACCCTAATATAATTAAACTCAAGGGCGTGGTAACAAAGACCGAGCCGTTATTAATTATCACCGAGTTTATGGAAAATGGCGCGCTGAAAGAGTTTCTCCGCGAGAACAAAGGCAAATTCACCGTGATTCAACTGGTCAAAATGTTGCTGGGTATAGCGCGTGGAATGCGTTATCTTGCCGAAAACAAATATGTTCATCGAGACCTTGCAGCGCGGAATATCTTAGTAGACGCTAATCTGACTTGTAAAGTCTCTGATTTTGGTCTGTCAAGATACTTGCAGGACGATACGTCGGATCCCACATACACGAGCAGCCTTGGGGGAAAAATTCCGGTTCGCTGGACTGCACCAGAAGCTATCGCAGGGCGTGAATTTACAGGTGATTCCGATGTTTGGAGTTATGGCATCGTGATGTGGGAGGTGATGTCATTTGGGGAGCGACCATATTGGGACATGTCAAATCAGGATGTAATTAACGCGATAGAGCAGGATTATCGTCTTCCCCCACCAATGGATTGCCCCGCGGCGTTGCATCAATTGATGCTGGATTGTTGGCAAAAAGACCGTAATTCGCGTCCGCGCTTCGCAGAAATAGTGAATACACTGGATAAAATGATTCGTAATCCAGCCAGTCTTAAAACGGTAGCAACGATAACCGCTTAA
f2s-67-24715-temp0.65	MVSGWRLFKKISGSSGENLYFQSNADPNEAVREFAKEIDVSFVKIEEVIGAGEFGEVYKGRLKLPGKREIYVAIKTLKAGYSEKEKKAFLEEATIMGQFDHPNIIKLLGVVTKEDPLMIITEFMENGALQDFLRNNIGKFTILELVQMLLGIAKGMEYLAKNKFVHRDLAARNILVDRELTCKVSDFGLSRYLQDDTSDPTYTSSLGGKIPVRWMAEEFIAGETFTSDSDVWSYGIVMWEVMSFGERPYWDMSNQDVINAIEQDYRLPPPMDCPAALHQLMLDCWQKDRNSRPRFAEIVNTLDKMIRNPASLKTVATITA	ATGGTTTCTGGTTGGCGCCTTTTTAAAAAGATTTCAGGTTCTTCAGGTGAAAATCTGTATTTTCAGTCAAACGCTGATCCTAACGAGGCCGTCCGCGAATTTGCGAAGGAGATAGATGTATCCTTCGTCAAGATTGAGGAAGTTATCGGGGCGGGTGAGTTTGGGGAGGTCTACAAAGGCCGTTTAAAGCTGCCCGGAAAACGTGAAATTTACGTGGCTATTAAAACTTTAAAAGCCGGATATTCCGAGAAAGAAAAAAAGGCATTCTTAGAGGAAGCAACCATTATGGGTCAATTTGACCACCCAAATATAATTAAACTGCTGGGCGTCGTAACGAAAGAAGATCCTTTAATGATTATCACCGAATTCATGGAAAACGGTGCCCTGCAGGACTTCCTCCGGAATAATATCGGGAAATTTACAATCCTCGAACTGGTCCAGATGTTGCTGGGGATTGCTAAAGGAATGGAGTACCTGGCAAAGAATAAATTTGTGCATAGAGACCTGGCTGCGCGCAACATACTTGTTGACCGTGAGTTAACTTGTAAGGTGTCTGATTTTGGTCTTAGCCGCTATTTGCAGGATGATACGTCTGATCCGACATATACTAGCTCACTTGGCGGAAAAATCCCCGTTCGTTGGATGGCCGAGGAATTTATTGCGGGCGAAACATTTACCTCGGATTCCGATGTTTGGAGTTATGGCATCGTGATGTGGGAGGTGATGTCATTTGGGGAGCGACCATATTGGGACATGTCAAATCAGGATGTAATTAACGCGATAGAGCAGGATTATCGTCTTCCCCCACCAATGGATTGCCCCGCGGCGTTGCATCAATTGATGCTGGATTGTTGGCAAAAAGACCGTAATTCGCGTCCGCGCTTCGCAGAAATAGTGAATACACTGGATAAAATGATTCGTAATCCAGCCAGTCTTAAAACGGTAGCAACGATAACCGCTTAA
f2s-39-10793-temp1	MVSGWRLFKKISGSSGENLYFQSNADPNEAVREFAKEIDVSFVKIEEVIGAGEFGEVYKGRLKLPGKREIYVAIKTLKAGYSEKERKDFLQEATIMAKFQHPNIIRLYGVVTRTSPLRIITEFMEYGALREFLRNNKGQLSVLQLVRMLLGIAQGMEYLAAHHYVHRDLAARNVLVDQNLNAKVSDFGLSRYLQDDTSDPTYTSSLGGKIPVRWTAPEAIAGRTFTRNSDVWSYGIVMWEVMSFGERPYWDMSNQDVINAIEQDYRLPPPMDCPAALHQLMLDCWQKDRNSRPRFAEIVNTLDKMIRNPASLKTVATITA	ATGGTTTCTGGTTGGCGCCTTTTTAAAAAGATTTCAGGTTCTTCAGGTGAAAATCTGTATTTTCAGTCAAACGCTGATCCTAACGAGGCCGTCCGCGAATTTGCGAAGGAGATAGATGTATCCTTCGTCAAGATTGAGGAAGTTATCGGGGCGGGTGAGTTTGGGGAGGTCTACAAAGGCCGTTTAAAGCTGCCCGGAAAACGTGAAATTTACGTGGCTATTAAAACTTTAAAAGCCGGATATTCCGAGAAAGAACGCAAAGACTTTTTACAAGAGGCGACCATTATGGCAAAGTTTCAGCACCCAAATATTATTCGGTTATATGGCGTTGTCACCCGTACTAGTCCTCTCCGCATCATTACTGAGTTCATGGAATATGGTGCCCTGCGTGAGTTCCTCCGTAACAATAAAGGGCAGCTGTCGGTACTGCAGCTTGTGCGCATGCTTCTGGGAATAGCTCAAGGCATGGAATATCTGGCTGCGCATCATTACGTGCATCGAGATCTGGCGGCCCGCAATGTCTTAGTAGATCAGAACTTGAATGCTAAAGTTAGCGATTTTGGTCTGTCACGGTACTTGCAGGATGATACATCAGACCCGACATATACCTCTAGCCTTGGGGGTAAAATACCCGTTAGATGGACAGCACCGGAAGCAATCGCCGGACGTACGTTTACGAGAAACTCTGACGTGTGGTCCTATGGCATCGTGATGTGGGAGGTGATGTCATTTGGGGAGCGACCATATTGGGACATGTCAAATCAGGATGTAATTAACGCGATAGAGCAGGATTATCGTCTTCCCCCACCAATGGATTGCCCCGCGGCGTTGCATCAATTGATGCTGGATTGTTGGCAAAAAGACCGTAATTCGCGTCCGCGCTTCGCAGAAATAGTGAATACACTGGATAAAATGATTCGTAATCCAGCCAGTCTTAAAACGGTAGCAACGATAACCGCTTAA
f2s-40-1285-temp0.3	MVSGWRLFKKISGSSGENLYFQSNADPNEAVREFAKEIDVSFVKIEEVIGAGEFGEVYKGRLKLPGKREIYVAIKTLKAGYSEKQEADFLNEATIMGQFDHPNIIKLYGVVTKEEPLMIITEFMENGALKSFLRANVGKFTILQLVRMLLGIARGMEYLAENKYVHRDLAARNILVDENLTCKVSDFGLSRYLQDDTSDPTYTSSLGGKIPVRWTAPEAIAGATFTGSSDVWSYGIVMWEVMSFGERPYWDMSNQDVINAIEQDYRLPPPMDCPAALHQLMLDCWQKDRNSRPRFAEIVNTLDKMIRNPASLKTVATITA	ATGGTTTCTGGTTGGCGCCTTTTTAAAAAGATTTCAGGTTCTTCAGGTGAAAATCTGTATTTTCAGTCAAACGCTGATCCTAACGAGGCCGTCCGCGAATTTGCGAAGGAGATAGATGTATCCTTCGTCAAGATTGAGGAAGTTATCGGGGCGGGTGAGTTTGGGGAGGTCTACAAAGGCCGTTTAAAGCTGCCCGGAAAACGTGAAATTTACGTGGCTATTAAAACTTTAAAAGCCGGATATTCCGAGAAACAGGAAGCAGACTTTTTGAATGAAGCCACAATTATGGGACAGTTTGATCACCCTAATATCATTAAGTTATATGGTGTCGTTACGAAAGAGGAGCCACTGATGATCATCACCGAATTTATGGAGAATGGGGCTCTGAAATCTTTCCTCCGGGCGAACGTGGGAAAGTTCACCATTTTACAGCTTGTACGCATGCTTTTGGGTATTGCACGAGGGATGGAATATCTGGCCGAAAACAAATATGTGCATCGTGACCTGGCTGCTCGCAACATTCTGGTCGACGAGAATTTAACTTGTAAAGTAAGTGATTTCGGCCTCTCAAGATACCTGCAAGATGATACGAGTGATCCGACATACACCTCGTCCCTTGGCGGCAAAATACCCGTTCGTTGGACAGCACCGGAAGCGATAGCCGGTGCGACTTTTACTGGTAGCAGCGATGTTTGGTCTTATGGCATCGTGATGTGGGAGGTGATGTCATTTGGGGAGCGACCATATTGGGACATGTCAAATCAGGATGTAATTAACGCGATAGAGCAGGATTATCGTCTTCCCCCACCAATGGATTGCCCCGCGGCGTTGCATCAATTGATGCTGGATTGTTGGCAAAAAGACCGTAATTCGCGTCCGCGCTTCGCAGAAATAGTGAATACACTGGATAAAATGATTCGTAATCCAGCCAGTCTTAAAACGGTAGCAACGATAACCGCTTAA
f2s-40-1232-temp0.3	MVSGWRLFKKISGSSGENLYFQSNADPNEAVREFAKEIDVSFVKIEEVIGAGEFGEVYKGRLKLPGKREIYVAIKTLKAGYSEKEKADFLNEATVMGKFDHPNIIKLLGVVTKEEPLMIITEFMENGALKSFLRENVGKFTILQLVRMLLGIARGMEYLAEHNYVHRDLAARNILVDSNLTCKVSDFGLSRYLQDDTSDPTYTSSLGGKIPVRWTAPEAIAGATFTGDSDVWSYGIVMWEVMSFGERPYWDMSNQDVINAIEQDYRLPPPMDCPAALHQLMLDCWQKDRNSRPRFAEIVNTLDKMIRNPASLKTVATITA	ATGGTTTCTGGTTGGCGCCTTTTTAAAAAGATTTCAGGTTCTTCAGGTGAAAATCTGTATTTTCAGTCAAACGCTGATCCTAACGAGGCCGTCCGCGAATTTGCGAAGGAGATAGATGTATCCTTCGTCAAGATTGAGGAAGTTATCGGGGCGGGTGAGTTTGGGGAGGTCTACAAAGGCCGTTTAAAGCTGCCCGGAAAACGTGAAATTTACGTGGCTATTAAAACTTTAAAAGCCGGATATTCCGAGAAAGAAAAAGCCGACTTTCTGAATGAAGCGACAGTTATGGGGAAGTTCGATCACCCCAACATTATTAAGCTGTTAGGCGTTGTGACGAAAGAAGAGCCATTAATGATCATAACAGAGTTTATGGAGAATGGTGCACTCAAAAGCTTCCTTCGCGAGAATGTGGGCAAATTCACCATTCTGCAATTGGTTCGCATGCTGTTGGGTATAGCCCGAGGTATGGAATATTTAGCAGAACATAACTATGTACATCGTGATCTGGCGGCAAGAAACATTCTCGTAGACTCAAATCTGACTTGTAAAGTCTCCGATTTTGGTCTGTCTCGGTACCTTCAGGACGATACTAGTGATCCTACGTATACATCATCTCTTGGCGGGAAAATCCCGGTGCGTTGGACCGCTCCGGAAGCCATCGCGGGAGCTACCTTTACTGGAGATAGCGATGTCTGGTCGTACGGCATCGTGATGTGGGAGGTGATGTCATTTGGGGAGCGACCATATTGGGACATGTCAAATCAGGATGTAATTAACGCGATAGAGCAGGATTATCGTCTTCCCCCACCAATGGATTGCCCCGCGGCGTTGCATCAATTGATGCTGGATTGTTGGCAAAAAGACCGTAATTCGCGTCCGCGCTTCGCAGAAATAGTGAATACACTGGATAAAATGATTCGTAATCCAGCCAGTCTTAAAACGGTAGCAACGATAACCGCTTAA
f2s-36-13609-temp0.65	MVSGWRLFKKISGSSGENLYFQSNADPNEAVREFAKEIDVSFVKIEEVIGAGEFGEVYKGRLKLPGKREIYVAIKTLKAGYSEKQKAAFLSEATIMAKFDHPNIIKLLGVVTTEKPLMIITEFMENGALRTFLRENVGEFSVLQLVKMLLGIAKGMEYLAEKNYVHRDLAARNILVDKNLNCKVSDFGLSRYLQDDTSDPTYTSSLGGKIPVRWTAPEAIAGRTFTANSDVWSYGIVMWEVMSFGERPYWDMSNQDVINAIEQDYRLPPPMDCPAALHQLMLDCWQKDRNSRPRFAEIVNTLDKMIRNPASLKTVATITA	ATGGTTTCTGGTTGGCGCCTTTTTAAAAAGATTTCAGGTTCTTCAGGTGAAAATCTGTATTTTCAGTCAAACGCTGATCCTAACGAGGCCGTCCGCGAATTTGCGAAGGAGATAGATGTATCCTTCGTCAAGATTGAGGAAGTTATCGGGGCGGGTGAGTTTGGGGAGGTCTACAAAGGCCGTTTAAAGCTGCCCGGAAAACGTGAAATTTACGTGGCTATTAAAACTTTAAAAGCCGGATATTCCGAGAAACAGAAAGCAGCTTTCTTAAGTGAAGCAACTATCATGGCCAAGTTTGATCACCCAAATATTATTAAGCTCCTGGGAGTCGTAACGACAGAGAAGCCCTTGATGATAATCACCGAATTTATGGAAAATGGTGCTCTTCGGACGTTCTTACGTGAAAACGTTGGGGAGTTTTCTGTCTTACAATTGGTGAAAATGCTGCTGGGTATTGCCAAAGGTATGGAATATCTGGCGGAAAAAAATTATGTACATCGCGATCTCGCGGCGCGCAATATTCTGGTTGACAAAAATCTTAACTGTAAAGTGTCGGACTTCGGCCTGTCCCGATACCTGCAGGATGATACCTCAGACCCGACATATACTAGCAGCCTTGGCGGGAAAATCCCTGTGAGATGGACAGCACCGGAGGCCATAGCTGGACGTACTTTTACCGCAAACTCAGATGTTTGGTCTTACGGCATCGTGATGTGGGAGGTGATGTCATTTGGGGAGCGACCATATTGGGACATGTCAAATCAGGATGTAATTAACGCGATAGAGCAGGATTATCGTCTTCCCCCACCAATGGATTGCCCCGCGGCGTTGCATCAATTGATGCTGGATTGTTGGCAAAAAGACCGTAATTCGCGTCCGCGCTTCGCAGAAATAGTGAATACACTGGATAAAATGATTCGTAATCCAGCCAGTCTTAAAACGGTAGCAACGATAACCGCTTAA
f2s-19-18141-temp0.65	MVSGWRLFKKISGSSGENLYFQSNADPNEAVREFAKEIDVSFVKIEEVIGAGEFGEVYKGRLKLPGKREIYVAIKTLKAGYSEKQKKDFLREALIMAQFDHPNIIKLRGVVTKEEPLMIITEFMEHGALQDFLRANVGSFSILQLVKMLLGIAKGMEYLAKNHFVHRDLAARNILVDKNLQAKISDFGLSRYLQDDTSDPTYTSSLGGKIPVRWTAPEMIAGDTFTADSDVWSYGIVMWEVMSFGERPYWDMSNQDVINAIEQDYRLPPPMDCPAALHQLMLDCWQKDRNSRPRFAEIVNTLDKMIRNPASLKTVATITA	ATGGTTTCTGGTTGGCGCCTTTTTAAAAAGATTTCAGGTTCTTCAGGTGAAAATCTGTATTTTCAGTCAAACGCTGATCCTAACGAGGCCGTCCGCGAATTTGCGAAGGAGATAGATGTATCCTTCGTCAAGATTGAGGAAGTTATCGGGGCGGGTGAGTTTGGGGAGGTCTACAAAGGCCGTTTAAAGCTGCCCGGAAAACGTGAAATTTACGTGGCTATTAAAACTTTAAAAGCCGGATATTCCGAGAAACAAAAAAAGGATTTCCTCCGCGAAGCTCTCATAATGGCGCAGTTCGATCACCCGAATATTATTAAATTACGTGGGGTTGTTACGAAAGAAGAACCATTGATGATTATTACAGAATTTATGGAGCATGGGGCACTGCAGGACTTTTTAAGAGCTAATGTCGGTTCTTTTTCTATCCTTCAGCTGGTGAAAATGCTGTTAGGCATAGCCAAGGGTATGGAGTACCTGGCTAAAAACCATTTTGTCCATCGAGATCTTGCGGCACGGAATATCTTGGTGGACAAAAACCTGCAAGCCAAGATCAGCGATTTCGGCCTGTCGCGTTATCTGCAGGATGATACATCCGATCCGACGTATACTTCAAGCCTTGGAGGAAAAATCCCCGTTCGCTGGACCGCCCCTGAGATGATTGCGGGTGACACTTTTACCGCAGACAGTGATGTATGGTCATATGGCATCGTGATGTGGGAGGTGATGTCATTTGGGGAGCGACCATATTGGGACATGTCAAATCAGGATGTAATTAACGCGATAGAGCAGGATTATCGTCTTCCCCCACCAATGGATTGCCCCGCGGCGTTGCATCAATTGATGCTGGATTGTTGGCAAAAAGACCGTAATTCGCGTCCGCGCTTCGCAGAAATAGTGAATACACTGGATAAAATGATTCGTAATCCAGCCAGTCTTAAAACGGTAGCAACGATAACCGCTTAA
f2s-79-7669-temp0.65	MVSGWRLFKKISGSSGENLYFQSNADPNEAVREFAKEIDVSFVKIEEVIGAGEFGEVYKGRLKLPGKREIYVAIKTLKAGYSEKERRDFLQEATIMGQFDHPNIIKLLGVVTTQLPLMIITEFMEKGALQSFLRENVGKFSIVQLVRMLLGIARGMEYLAQNKFVHRDLAARNILVDENLKCKVSDFGLSRYLQDDTSDPTYTSSLGGKIPVRWTAPEAIAGRTFTGNSDVWSYGIVMWEVMSFGERPYWDMSNQDVINAIEQDYRLPPPMDCPAALHQLMLDCWQKDRNSRPRFAEIVNTLDKMIRNPASLKTVATITA	ATGGTTTCTGGTTGGCGCCTTTTTAAAAAGATTTCAGGTTCTTCAGGTGAAAATCTGTATTTTCAGTCAAACGCTGATCCTAACGAGGCCGTCCGCGAATTTGCGAAGGAGATAGATGTATCCTTCGTCAAGATTGAGGAAGTTATCGGGGCGGGTGAGTTTGGGGAGGTCTACAAAGGCCGTTTAAAGCTGCCCGGAAAACGTGAAATTTACGTGGCTATTAAAACTTTAAAAGCCGGATATTCCGAGAAAGAACGTCGAGATTTCCTCCAAGAAGCGACTATCATGGGGCAGTTTGATCACCCGAATATTATCAAATTATTAGGGGTGGTCACCACACAGCTGCCACTGATGATTATCACGGAGTTTATGGAAAAGGGTGCCCTGCAATCATTTTTACGTGAAAATGTTGGCAAATTCAGCATCGTACAGCTGGTGAGAATGCTGCTGGGTATTGCACGGGGTATGGAGTACCTTGCACAGAATAAATTTGTTCATCGGGATTTGGCCGCGCGCAATATTCTTGTGGACGAAAACCTCAAATGTAAAGTCTCCGATTTCGGATTGAGCCGTTATCTGCAGGATGACACATCTGATCCGACTTATACGTCTTCGCTTGGTGGAAAGATACCCGTTCGCTGGACCGCTCCTGAGGCAATAGCTGGCCGCACCTTTACAGGCAACTCAGACGTATGGAGTTATGGCATCGTGATGTGGGAGGTGATGTCATTTGGGGAGCGACCATATTGGGACATGTCAAATCAGGATGTAATTAACGCGATAGAGCAGGATTATCGTCTTCCCCCACCAATGGATTGCCCCGCGGCGTTGCATCAATTGATGCTGGATTGTTGGCAAAAAGACCGTAATTCGCGTCCGCGCTTCGCAGAAATAGTGAATACACTGGATAAAATGATTCGTAATCCAGCCAGTCTTAAAACGGTAGCAACGATAACCGCTTAA
f2s-80-20472-temp0.3	MVSGWRLFKKISGSSGENLYFQSNADPNEAVREFAKEIDVSFVKIEEVIGAGEFGEVYKGRLKLPGKREIYVAIKTLKAGYSEKEEKDFLNEATIMAKFDHPNIIKLLGVVTKEKPLMIITEFMEHGALLSFLRQNVGKFSILQLVRMLLGIAKGMEYLAENKFVHRDLAARNILVDENLTCKVSDFGLSRYLQDDTSDPTYTSSLGGKIPVRWTAPEAIAGRTFTADSDVWSYGIVMWEVMSFGERPYWDMSNQDVINAIEQDYRLPPPMDCPAALHQLMLDCWQKDRNSRPRFAEIVNTLDKMIRNPASLKTVATITA	ATGGTTTCTGGTTGGCGCCTTTTTAAAAAGATTTCAGGTTCTTCAGGTGAAAATCTGTATTTTCAGTCAAACGCTGATCCTAACGAGGCCGTCCGCGAATTTGCGAAGGAGATAGATGTATCCTTCGTCAAGATTGAGGAAGTTATCGGGGCGGGTGAGTTTGGGGAGGTCTACAAAGGCCGTTTAAAGCTGCCCGGAAAACGTGAAATTTACGTGGCTATTAAAACTTTAAAAGCCGGATATTCCGAGAAAGAAGAAAAGGATTTTCTGAATGAAGCGACAATTATGGCAAAATTCGACCATCCGAATATTATTAAATTGCTCGGTGTCGTTACGAAAGAGAAACCTCTGATGATAATCACAGAGTTTATGGAGCATGGGGCTTTGCTGTCATTCTTAAGACAGAACGTAGGCAAGTTCTCGATCCTGCAGTTAGTGCGCATGTTACTTGGAATAGCCAAGGGGATGGAATATCTGGCAGAAAATAAATTTGTACACCGCGATCTTGCCGCCCGTAATATCCTCGTTGATGAAAACTTGACTTGTAAAGTCTCTGATTTTGGACTGAGCCGATACCTGCAAGATGACACATCTGATCCCACCTATACCAGCTCCCTTGGCGGTAAAATTCCAGTTCGTTGGACTGCACCGGAGGCGATTGCGGGTCGGACGTTTACCGCTGACTCAGATGTGTGGAGTTATGGCATCGTGATGTGGGAGGTGATGTCATTTGGGGAGCGACCATATTGGGACATGTCAAATCAGGATGTAATTAACGCGATAGAGCAGGATTATCGTCTTCCCCCACCAATGGATTGCCCCGCGGCGTTGCATCAATTGATGCTGGATTGTTGGCAAAAAGACCGTAATTCGCGTCCGCGCTTCGCAGAAATAGTGAATACACTGGATAAAATGATTCGTAATCCAGCCAGTCTTAAAACGGTAGCAACGATAACCGCTTAA
f2s-4-5816-temp0.65	MVSGWRLFKKISGSSGENLYFQSNADPNEAVREFAKEIDVSFVKIEEVIGAGEFGEVYKGRLKLPGKREIYVAIKTLKAGYSEKEKAAFLNEATVMSSFDHPNIIKLLGVVTSESPLMIITEFMENGALKEYLRNNRGKFTILQLVNMLLGIAKGMEYLAEKEYVHRDLAARNILVDENLIAKVSDFGLSRYLQDDTSDPTYTSSLGGKIPVRWMAEEAIAGATFTKDSDVWSYGIVMWEVMSFGERPYWDMSNQDVINAIEQDYRLPPPMDCPAALHQLMLDCWQKDRNSRPRFAEIVNTLDKMIRNPASLKTVATITA	ATGGTTTCTGGTTGGCGCCTTTTTAAAAAGATTTCAGGTTCTTCAGGTGAAAATCTGTATTTTCAGTCAAACGCTGATCCTAACGAGGCCGTCCGCGAATTTGCGAAGGAGATAGATGTATCCTTCGTCAAGATTGAGGAAGTTATCGGGGCGGGTGAGTTTGGGGAGGTCTACAAAGGCCGTTTAAAGCTGCCCGGAAAACGTGAAATTTACGTGGCTATTAAAACTTTAAAAGCCGGATATTCCGAGAAAGAAAAAGCTGCATTTCTTAATGAAGCGACCGTGATGAGTTCTTTCGATCATCCGAACATCATCAAGCTTTTGGGCGTTGTTACTTCCGAATCACCCCTTATGATTATAACCGAATTTATGGAAAATGGCGCCCTCAAAGAGTACCTGCGGAACAATCGCGGAAAGTTCACAATTCTGCAACTGGTAAACATGTTACTCGGTATTGCGAAAGGTATGGAATATCTGGCGGAGAAAGAATATGTTCACCGTGATCTGGCAGCTCGCAATATATTAGTGGATGAGAATTTAATCGCTAAGGTATCTGACTTTGGGTTGAGTAGATACCTGCAGGATGACACTTCCGACCCAACATATACGAGCTCACTGGGTGGGAAAATTCCTGTCCGTTGGATGGCCGAGGAAGCCATTGCAGGAGCAACGTTTACCAAAGATTCGGATGTCTGGAGCTATGGCATCGTGATGTGGGAGGTGATGTCATTTGGGGAGCGACCATATTGGGACATGTCAAATCAGGATGTAATTAACGCGATAGAGCAGGATTATCGTCTTCCCCCACCAATGGATTGCCCCGCGGCGTTGCATCAATTGATGCTGGATTGTTGGCAAAAAGACCGTAATTCGCGTCCGCGCTTCGCAGAAATAGTGAATACACTGGATAAAATGATTCGTAATCCAGCCAGTCTTAAAACGGTAGCAACGATAACCGCTTAA
f2s-98-12190-temp0.65	MVSGWRLFKKISGSSGENLYFQSNADPNEAVREFAKEIDVSFVKIEEVIGAGEFGEVYKGRLKLPGKREIYVAIKTLKAGYSEKQKEDFLNEATVMGKFDHPNIIKLLGVVTRERPLMIITEFMENGALKDFLRNNVGKFTTQELVKMLLGIARGMEYLANNNYVHRDLAARNILVDQNLTCKVSDFGLSRYLQDDTSDPTYTSSLGGKIPVRWTAPEAIAGRTFTGDSDVWSYGIVMWEVMSFGERPYWDMSNQDVINAIEQDYRLPPPMDCPAALHQLMLDCWQKDRNSRPRFAEIVNTLDKMIRNPASLKTVATITA	ATGGTTTCTGGTTGGCGCCTTTTTAAAAAGATTTCAGGTTCTTCAGGTGAAAATCTGTATTTTCAGTCAAACGCTGATCCTAACGAGGCCGTCCGCGAATTTGCGAAGGAGATAGATGTATCCTTCGTCAAGATTGAGGAAGTTATCGGGGCGGGTGAGTTTGGGGAGGTCTACAAAGGCCGTTTAAAGCTGCCCGGAAAACGTGAAATTTACGTGGCTATTAAAACTTTAAAAGCCGGATATTCCGAGAAACAGAAGGAGGATTTCTTAAATGAAGCAACTGTAATGGGCAAATTTGACCACCCTAATATCATTAAACTGCTCGGCGTGGTTACTCGTGAACGTCCGCTTATGATCATAACAGAGTTTATGGAAAATGGAGCCCTGAAAGACTTTCTCAGAAATAACGTCGGTAAGTTTACGACCCAGGAGTTAGTCAAAATGCTTCTGGGCATTGCGCGCGGTATGGAATATTTAGCAAATAACAATTACGTGCATCGGGATCTGGCAGCCCGTAACATTTTGGTTGACCAAAACCTGACATGTAAAGTGTCTGATTTCGGGTTGTCGCGATATCTGCAGGATGATACCAGCGATCCAACTTATACCAGTTCCCTTGGTGGGAAAATTCCGGTACGCTGGACCGCTCCCGAAGCGATAGCTGGACGGACATTCACGGGTGATTCAGACGTTTGGAGCTACGGCATCGTGATGTGGGAGGTGATGTCATTTGGGGAGCGACCATATTGGGACATGTCAAATCAGGATGTAATTAACGCGATAGAGCAGGATTATCGTCTTCCCCCACCAATGGATTGCCCCGCGGCGTTGCATCAATTGATGCTGGATTGTTGGCAAAAAGACCGTAATTCGCGTCCGCGCTTCGCAGAAATAGTGAATACACTGGATAAAATGATTCGTAATCCAGCCAGTCTTAAAACGGTAGCAACGATAACCGCTTAA
f2s-43-15759-temp0.65	MVSGWRLFKKISGSSGENLYFQSNADPNEAVREFAKEIDVSFVKIEEVIGAGEFGEVYKGRLKLPGKREIYVAIKTLKAGYSEKEEKDFLNEATIMAQFNHPNIIKLLGVVTTTRPLMIITEFMEHGALLSFLRNNIGKFSILQLVGMLLGIARGMEYLSEHKFVHRDLAARNILVDKNLTCKVSDFGLSRYLQDDTSDPTYTSSLGGKIPVRWTAPEAIAGRTFTHNSDVWSYGIVMWEVMSFGERPYWDMSNQDVINAIEQDYRLPPPMDCPAALHQLMLDCWQKDRNSRPRFAEIVNTLDKMIRNPASLKTVATITA	ATGGTTTCTGGTTGGCGCCTTTTTAAAAAGATTTCAGGTTCTTCAGGTGAAAATCTGTATTTTCAGTCAAACGCTGATCCTAACGAGGCCGTCCGCGAATTTGCGAAGGAGATAGATGTATCCTTCGTCAAGATTGAGGAAGTTATCGGGGCGGGTGAGTTTGGGGAGGTCTACAAAGGCCGTTTAAAGCTGCCCGGAAAACGTGAAATTTACGTGGCTATTAAAACTTTAAAAGCCGGATATTCCGAGAAAGAGGAAAAAGATTTCCTGAATGAGGCCACAATCATGGCACAGTTTAATCACCCGAATATTATCAAATTGCTGGGTGTCGTTACGACGACACGACCCTTAATGATCATTACAGAATTTATGGAACATGGTGCTTTGTTGTCGTTCCTGCGCAACAACATAGGTAAGTTTTCAATTCTTCAGCTGGTGGGGATGCTGTTAGGAATCGCGCGTGGCATGGAATATCTGTCCGAGCATAAGTTTGTTCATCGGGATCTTGCGGCCAGAAATATACTGGTGGATAAAAACCTCACTTGTAAAGTAAGCGACTTCGGCCTCAGTCGCTACTTACAAGACGACACTTCTGATCCGACCTATACCTCTAGCCTTGGCGGAAAAATTCCAGTTCGTTGGACCGCTCCTGAAGCAATTGCAGGGCGTACTTTTACCCACAATAGTGATGTCTGGTCATATGGCATCGTGATGTGGGAGGTGATGTCATTTGGGGAGCGACCATATTGGGACATGTCAAATCAGGATGTAATTAACGCGATAGAGCAGGATTATCGTCTTCCCCCACCAATGGATTGCCCCGCGGCGTTGCATCAATTGATGCTGGATTGTTGGCAAAAAGACCGTAATTCGCGTCCGCGCTTCGCAGAAATAGTGAATACACTGGATAAAATGATTCGTAATCCAGCCAGTCTTAAAACGGTAGCAACGATAACCGCTTAA
f2s-88-15573-temp1	MVSGWRLFKKISGSSGENLYFQSNADPNEAVREFAKEIDVSFVKIEEVIGAGEFGEVYKGRLKLPGKREIYVAIKTLKAGYSEKQKEDFLAEAEIMAQFDHPNIIRLLGVVTTSRPLLIITEFMERGALKDFLRNNKGSFTTQQLVAMLLGIAKGMEYLAAHDVVHRDLAARNILVDENLNCKVSDFGLSRYLQDDTSDPTYTSSLGGKIPVRWTAPEAIAGRTFTGDSDVWSYGIVMWEVMSFGERPYWDMSNQDVINAIEQDYRLPPPMDCPAALHQLMLDCWQKDRNSRPRFAEIVNTLDKMIRNPASLKTVATITA	ATGGTTTCTGGTTGGCGCCTTTTTAAAAAGATTTCAGGTTCTTCAGGTGAAAATCTGTATTTTCAGTCAAACGCTGATCCTAACGAGGCCGTCCGCGAATTTGCGAAGGAGATAGATGTATCCTTCGTCAAGATTGAGGAAGTTATCGGGGCGGGTGAGTTTGGGGAGGTCTACAAAGGCCGTTTAAAGCTGCCCGGAAAACGTGAAATTTACGTGGCTATTAAAACTTTAAAAGCCGGATATTCCGAGAAACAGAAAGAAGACTTTCTGGCAGAGGCTGAAATAATGGCCCAGTTCGACCATCCCAATATCATTCGTCTGCTCGGTGTTGTTACCACTTCCCGCCCACTGCTTATTATAACCGAATTTATGGAGCGGGGCGCCCTCAAGGATTTCCTGCGAAATAATAAAGGTAGCTTTACCACACAGCAATTAGTGGCAATGCTGCTGGGGATCGCTAAAGGTATGGAGTATTTAGCGGCGCACGATGTAGTGCATCGGGACCTTGCAGCACGTAACATTTTAGTTGATGAAAACCTGAATTGTAAGGTCTCGGATTTTGGCTTGTCACGCTACTTGCAAGATGATACATCTGATCCTACTTATACGTCAAGCCTTGGAGGGAAAATTCCGGTCAGATGGACTGCGCCGGAAGCCATCGCTGGCCGTACGTTCACAGGAGATTCTGACGTATGGAGTTATGGCATCGTGATGTGGGAGGTGATGTCATTTGGGGAGCGACCATATTGGGACATGTCAAATCAGGATGTAATTAACGCGATAGAGCAGGATTATCGTCTTCCCCCACCAATGGATTGCCCCGCGGCGTTGCATCAATTGATGCTGGATTGTTGGCAAAAAGACCGTAATTCGCGTCCGCGCTTCGCAGAAATAGTGAATACACTGGATAAAATGATTCGTAATCCAGCCAGTCTTAAAACGGTAGCAACGATAACCGCTTAA
f2s-5-3577-temp1	MVSGWRLFKKISGSSGENLYFQSNADPNEAVREFAKEIDVSFVKIEEVIGAGEFGEVYKGRLKLPGKREIYVAIKTLKAGYSEKEKEAFLHEATIMSEFNHPNIIKLLGVVTNEDPLMIITEFMERGALKDFLRENIGEFSILQLVKMLRGIARGMDYLAKNKFVHRDLAARNVLVDENIQCKVSDFGLSRYLQDDTSDPTYTSSLGGKIPVRWMAPEAIAGRQFTANSDVWSIGIVMWEVMSFGERPYWDMSNQDVINAIEQDYRLPPPMDCPAALHQLMLDCWQKDRNSRPRFAEIVNTLDKMIRNPASLKTVATITA	ATGGTTTCTGGTTGGCGCCTTTTTAAAAAGATTTCAGGTTCTTCAGGTGAAAATCTGTATTTTCAGTCAAACGCTGATCCTAACGAGGCCGTCCGCGAATTTGCGAAGGAGATAGATGTATCCTTCGTCAAGATTGAGGAAGTTATCGGGGCGGGTGAGTTTGGGGAGGTCTACAAAGGCCGTTTAAAGCTGCCCGGAAAACGTGAAATTTACGTGGCTATTAAAACTTTAAAAGCCGGATATTCCGAGAAAGAAAAGGAGGCATTTTTACACGAGGCTACGATCATGAGCGAATTCAATCATCCTAACATTATCAAATTACTGGGGGTAGTGACCAATGAGGATCCACTTATGATTATAACTGAATTTATGGAACGTGGCGCGCTTAAAGATTTTTTGCGGGAAAACATTGGAGAGTTTTCGATATTGCAATTAGTTAAAATGCTGAGAGGCATTGCACGTGGTATGGATTATCTGGCCAAAAATAAATTTGTACATCGGGATCTGGCAGCCCGAAATGTTCTCGTCGACGAAAACATCCAGTGTAAAGTGTCTGACTTCGGACTGAGCCGCTATCTCCAGGACGATACCTCAGATCCGACTTACACATCTTCACTGGGCGGTAAGATTCCGGTTCGTTGGATGGCTCCCGAAGCCATTGCGGGTCGCCAGTTCACAGCGAATTCCGATGTCTGGAGTATCGGCATCGTGATGTGGGAGGTGATGTCATTTGGGGAGCGACCATATTGGGACATGTCAAATCAGGATGTAATTAACGCGATAGAGCAGGATTATCGTCTTCCCCCACCAATGGATTGCCCCGCGGCGTTGCATCAATTGATGCTGGATTGTTGGCAAAAAGACCGTAATTCGCGTCCGCGCTTCGCAGAAATAGTGAATACACTGGATAAAATGATTCGTAATCCAGCCAGTCTTAAAACGGTAGCAACGATAACCGCTTAA
f2s-39-10533-temp0.3	MVSGWRLFKKISGSSGENLYFQSNADPNEAVREFAKEIDVSFVKIEEVIGAGEFGEVYKGRLKLPGKREIYVAIKTLKAGYSEKEKKDFLNEATIMGKFDHPNIIKLLGVVTKESPLMIITEFMEHGALLDFLRQNVGQFSVLQLVRMLLGIAKGMEYLAENKYVHRDLAARNILVDANLTCKVSDFGLSRYLQDDTSDPTYTSSLGGKIPVRWTAPEAIAGRTFTGDSDVWSYGIVMWEVMSFGERPYWDMSNQDVINAIEQDYRLPPPMDCPAALHQLMLDCWQKDRNSRPRFAEIVNTLDKMIRNPASLKTVATITA	ATGGTTTCTGGTTGGCGCCTTTTTAAAAAGATTTCAGGTTCTTCAGGTGAAAATCTGTATTTTCAGTCAAACGCTGATCCTAACGAGGCCGTCCGCGAATTTGCGAAGGAGATAGATGTATCCTTCGTCAAGATTGAGGAAGTTATCGGGGCGGGTGAGTTTGGGGAGGTCTACAAAGGCCGTTTAAAGCTGCCCGGAAAACGTGAAATTTACGTGGCTATTAAAACTTTAAAAGCCGGATATTCCGAGAAAGAAAAGAAAGATTTCCTGAACGAAGCCACAATCATGGGTAAATTTGACCATCCCAACATTATCAAATTGTTAGGAGTGGTTACCAAAGAATCCCCGTTGATGATAATCACGGAATTTATGGAGCACGGGGCACTGTTAGACTTTTTGCGTCAGAATGTCGGACAATTCTCTGTTCTGCAGCTCGTACGCATGCTGCTTGGCATTGCGAAGGGTATGGAGTATCTGGCCGAAAATAAGTACGTTCATCGAGATCTTGCTGCACGGAATATATTAGTAGACGCTAATCTGACATGTAAAGTGAGCGACTTTGGTCTGTCTCGTTATCTCCAGGATGATACCTCGGATCCAACTTATACATCAAGTCTTGGTGGGAAAATTCCGGTGAGATGGACCGCCCCTGAGGCGATTGCAGGCCGCACGTTCACTGGCGATTCAGATGTCTGGAGCTACGGCATCGTGATGTGGGAGGTGATGTCATTTGGGGAGCGACCATATTGGGACATGTCAAATCAGGATGTAATTAACGCGATAGAGCAGGATTATCGTCTTCCCCCACCAATGGATTGCCCCGCGGCGTTGCATCAATTGATGCTGGATTGTTGGCAAAAAGACCGTAATTCGCGTCCGCGCTTCGCAGAAATAGTGAATACACTGGATAAAATGATTCGTAATCCAGCCAGTCTTAAAACGGTAGCAACGATAACCGCTTAA
f2s-80-20490-temp0.3	MVSGWRLFKKISGSSGENLYFQSNADPNEAVREFAKEIDVSFVKIEEVIGAGEFGEVYKGRLKLPGKREIYVAIKTLKAGYSEKERADFLNEATIMAKFDHPNIIKLLGVVTTEDPLMIITEFMENGALQSFLRENVGKFSILQLVRMLLGIARGMEYLAENNYVHRDLAARNILVDANLTCKVSDFGLSRYLQDDTSDPTYTSSLGGKIPVRWTAPEAIAGRTFTADSDVWSYGIVMWEVMSFGERPYWDMSNQDVINAIEQDYRLPPPMDCPAALHQLMLDCWQKDRNSRPRFAEIVNTLDKMIRNPASLKTVATITA	ATGGTTTCTGGTTGGCGCCTTTTTAAAAAGATTTCAGGTTCTTCAGGTGAAAATCTGTATTTTCAGTCAAACGCTGATCCTAACGAGGCCGTCCGCGAATTTGCGAAGGAGATAGATGTATCCTTCGTCAAGATTGAGGAAGTTATCGGGGCGGGTGAGTTTGGGGAGGTCTACAAAGGCCGTTTAAAGCTGCCCGGAAAACGTGAAATTTACGTGGCTATTAAAACTTTAAAAGCCGGATATTCCGAGAAAGAGCGCGCTGACTTTTTGAATGAAGCTACGATCATGGCGAAATTTGACCATCCGAATATAATCAAACTGCTTGGCGTAGTCACCACCGAAGATCCACTCATGATCATTACAGAATTTATGGAAAATGGAGCTCTGCAATCATTCCTTCGCGAGAACGTTGGGAAGTTTTCTATTTTACAGCTGGTTCGGATGCTGTTAGGTATAGCCCGTGGGATGGAATATCTGGCAGAAAACAATTACGTGCACCGTGATTTAGCGGCGCGTAACATTTTGGTCGATGCAAATCTGACATGTAAAGTTTCTGATTTCGGCCTGAGCCGATATCTCCAGGATGATACATCCGATCCCACTTACACTAGTTCGCTTGGTGGTAAAATTCCGGTAAGATGGACGGCCCCTGAGGCCATTGCAGGACGGACCTTCACTGCAGACAGCGACGTGTGGTCATATGGCATCGTGATGTGGGAGGTGATGTCATTTGGGGAGCGACCATATTGGGACATGTCAAATCAGGATGTAATTAACGCGATAGAGCAGGATTATCGTCTTCCCCCACCAATGGATTGCCCCGCGGCGTTGCATCAATTGATGCTGGATTGTTGGCAAAAAGACCGTAATTCGCGTCCGCGCTTCGCAGAAATAGTGAATACACTGGATAAAATGATTCGTAATCCAGCCAGTCTTAAAACGGTAGCAACGATAACCGCTTAA
f2s-39-10556-temp0.3	MVSGWRLFKKISGSSGENLYFQSNADPNEAVREFAKEIDVSFVKIEEVIGAGEFGEVYKGRLKLPGKREIYVAIKTLKAGYSEKEQKDFLEEATIMGKFDHPNIIKLLGVVTKEEPLMIITEFMENGALLDFLRNNRGEFTILQLVKMLLGIAKGMEYLAENNFVHRDLAARNILVDENLTCKVSDFGLSRYLQDDTSDPTYTSSLGGKIPVRWTAPEAIAGRTFTGDSDVWSYGIVMWEVMSFGERPYWDMSNQDVINAIEQDYRLPPPMDCPAALHQLMLDCWQKDRNSRPRFAEIVNTLDKMIRNPASLKTVATITA	ATGGTTTCTGGTTGGCGCCTTTTTAAAAAGATTTCAGGTTCTTCAGGTGAAAATCTGTATTTTCAGTCAAACGCTGATCCTAACGAGGCCGTCCGCGAATTTGCGAAGGAGATAGATGTATCCTTCGTCAAGATTGAGGAAGTTATCGGGGCGGGTGAGTTTGGGGAGGTCTACAAAGGCCGTTTAAAGCTGCCCGGAAAACGTGAAATTTACGTGGCTATTAAAACTTTAAAAGCCGGATATTCCGAGAAAGAGCAGAAAGATTTTCTCGAGGAAGCAACCATCATGGGAAAATTTGACCATCCAAACATCATTAAACTGCTGGGGGTGGTCACGAAGGAAGAACCCCTGATGATAATTACTGAGTTTATGGAGAATGGTGCCTTACTCGATTTCTTACGTAATAATAGAGGCGAATTTACTATACTGCAATTGGTAAAGATGCTGTTAGGCATCGCGAAAGGCATGGAATATCTTGCGGAAAACAATTTCGTGCACCGCGATCTGGCTGCACGAAACATTCTTGTTGACGAAAATCTGACATGTAAAGTCTCCGACTTCGGTTTGAGTCGTTATTTGCAGGATGATACGAGCGATCCGACATACACCTCAAGCCTTGGTGGGAAAATTCCTGTTCGCTGGACAGCCCCGGAAGCTATTGCAGGTCGGACCTTTACTGGAGATTCTGACGTTTGGTCGTATGGCATCGTGATGTGGGAGGTGATGTCATTTGGGGAGCGACCATATTGGGACATGTCAAATCAGGATGTAATTAACGCGATAGAGCAGGATTATCGTCTTCCCCCACCAATGGATTGCCCCGCGGCGTTGCATCAATTGATGCTGGATTGTTGGCAAAAAGACCGTAATTCGCGTCCGCGCTTCGCAGAAATAGTGAATACACTGGATAAAATGATTCGTAATCCAGCCAGTCTTAAAACGGTAGCAACGATAACCGCTTAA
f2s-36-13719-temp1	MVSGWRLFKKISGSSGENLYFQSNADPNEAVREFAKEIDVSFVKIEEVIGAGEFGEVYKGRLKLPGKREIYVAIKTLKAGYSEKEKEAFLREARIMGQFDHPNIIRLYGVITKEDPLAIITEFMEHGALKRFLRENEGQFSILQLVRMLLGIASGMEYLASQNFVHRDLAARNVLVDANLKCKVSDFGLSRYLQDDTSDPTYTSSLGGKIPVRWTAPEAIAGRRFTGNSDVWSYGIVMWEVMSFGERPYWDMSNQDVINAIEQDYRLPPPMDCPAALHQLMLDCWQKDRNSRPRFAEIVNTLDKMIRNPASLKTVATITA	ATGGTTTCTGGTTGGCGCCTTTTTAAAAAGATTTCAGGTTCTTCAGGTGAAAATCTGTATTTTCAGTCAAACGCTGATCCTAACGAGGCCGTCCGCGAATTTGCGAAGGAGATAGATGTATCCTTCGTCAAGATTGAGGAAGTTATCGGGGCGGGTGAGTTTGGGGAGGTCTACAAAGGCCGTTTAAAGCTGCCCGGAAAACGTGAAATTTACGTGGCTATTAAAACTTTAAAAGCCGGATATTCCGAGAAAGAAAAAGAGGCGTTTTTGCGGGAAGCACGTATCATGGGCCAGTTTGACCATCCAAATATTATTCGTTTATACGGGGTCATTACGAAAGAAGATCCCTTAGCAATAATTACCGAATTTATGGAGCATGGTGCGCTTAAGCGCTTTCTTCGAGAAAATGAGGGACAATTCAGCATCCTGCAGCTCGTACGTATGTTGCTGGGTATAGCTTCAGGTATGGAGTATCTGGCCTCCCAGAATTTTGTTCACAGAGATCTGGCCGCCCGTAATGTTTTAGTGGACGCGAACCTCAAATGTAAAGTGAGTGATTTCGGGCTGTCTCGGTATCTGCAAGACGATACATCAGATCCGACCTATACAAGCTCGCTTGGTGGCAAGATCCCGGTCCGCTGGACTGCCCCTGAAGCAATTGCTGGACGCAGATTCACTGGCAACTCTGATGTTTGGAGTTACGGCATCGTGATGTGGGAGGTGATGTCATTTGGGGAGCGACCATATTGGGACATGTCAAATCAGGATGTAATTAACGCGATAGAGCAGGATTATCGTCTTCCCCCACCAATGGATTGCCCCGCGGCGTTGCATCAATTGATGCTGGATTGTTGGCAAAAAGACCGTAATTCGCGTCCGCGCTTCGCAGAAATAGTGAATACACTGGATAAAATGATTCGTAATCCAGCCAGTCTTAAAACGGTAGCAACGATAACCGCTTAA
f2s-80-20465-temp0.3	MVSGWRLFKKISGSSGENLYFQSNADPNEAVREFAKEIDVSFVKIEEVIGAGEFGEVYKGRLKLPGKREIYVAIKTLKAGYSEKEQKDFLNEATIMGQFDHPNIIKLLGVVTKEKPLMIITEFMENGALRDFLRENIGKFSILQLVRMLLGIARGMKYLAENNYVHRDLAARNILVDENLTCKVSDFGLSRYLQDDTSDPTYTSSLGGKIPVRWTAPEAIAGRTFTGDSDVWSYGIVMWEVMSFGERPYWDMSNQDVINAIEQDYRLPPPMDCPAALHQLMLDCWQKDRNSRPRFAEIVNTLDKMIRNPASLKTVATITA	ATGGTTTCTGGTTGGCGCCTTTTTAAAAAGATTTCAGGTTCTTCAGGTGAAAATCTGTATTTTCAGTCAAACGCTGATCCTAACGAGGCCGTCCGCGAATTTGCGAAGGAGATAGATGTATCCTTCGTCAAGATTGAGGAAGTTATCGGGGCGGGTGAGTTTGGGGAGGTCTACAAAGGCCGTTTAAAGCTGCCCGGAAAACGTGAAATTTACGTGGCTATTAAAACTTTAAAAGCCGGATATTCCGAGAAAGAACAGAAAGATTTCCTTAATGAGGCCACAATAATGGGACAATTTGACCACCCCAACATCATAAAACTGCTCGGAGTGGTGACGAAAGAAAAGCCACTTATGATCATTACAGAATTCATGGAAAACGGGGCTCTGCGTGATTTCTTGAGAGAAAATATCGGCAAATTTAGCATTCTGCAGCTGGTTCGGATGTTACTGGGTATTGCGCGCGGTATGAAATATCTCGCTGAAAATAATTATGTCCATCGTGATCTGGCAGCGCGCAATATTCTGGTAGATGAGAACTTAACATGTAAGGTCTCGGATTTTGGGTTGAGTCGGTACTTACAGGACGATACCAGCGACCCTACTTACACGTCATCCCTTGGCGGTAAAATCCCGGTTCGTTGGACTGCACCGGAGGCCATTGCAGGTCGAACCTTTACCGGCGATTCTGACGTTTGGTCTTATGGCATCGTGATGTGGGAGGTGATGTCATTTGGGGAGCGACCATATTGGGACATGTCAAATCAGGATGTAATTAACGCGATAGAGCAGGATTATCGTCTTCCCCCACCAATGGATTGCCCCGCGGCGTTGCATCAATTGATGCTGGATTGTTGGCAAAAAGACCGTAATTCGCGTCCGCGCTTCGCAGAAATAGTGAATACACTGGATAAAATGATTCGTAATCCAGCCAGTCTTAAAACGGTAGCAACGATAACCGCTTAA
f2s-51-26840-temp0.65	MVSGWRLFKKISGSSGENLYFQSNADPNEAVREFAKEIDVSFVKIEEVIGAGEFGEVYKGRLKLPGKREIYVAIKTLKAGYSEKQKEDFLQEARIMAQFDHPNIIKLLGVVTSNLPLMIITEFMENGALQDFLRQNIGKFTILQLVRMLLGIASGMEYLAENDFVHRDLAARNILVDANLTAKVSDFGLSRYLQDDTSDPTYTSSLGGKIPVRWTAPEAIAGRTFTKDSDVWSYGIVMWEVMSFGERPYWDMSNQDVINAIEQDYRLPPPMDCPAALHQLMLDCWQKDRNSRPRFAEIVNTLDKMIRNPASLKTVATITA	ATGGTTTCTGGTTGGCGCCTTTTTAAAAAGATTTCAGGTTCTTCAGGTGAAAATCTGTATTTTCAGTCAAACGCTGATCCTAACGAGGCCGTCCGCGAATTTGCGAAGGAGATAGATGTATCCTTCGTCAAGATTGAGGAAGTTATCGGGGCGGGTGAGTTTGGGGAGGTCTACAAAGGCCGTTTAAAGCTGCCCGGAAAACGTGAAATTTACGTGGCTATTAAAACTTTAAAAGCCGGATATTCCGAGAAACAGAAAGAGGATTTTCTTCAAGAAGCCCGTATAATGGCACAGTTTGACCACCCGAACATTATTAAGCTGCTGGGAGTCGTTACGTCCAATCTTCCTCTCATGATCATTACCGAATTCATGGAAAACGGGGCACTGCAGGATTTCTTGCGCCAGAATATCGGTAAGTTCACTATCCTGCAACTGGTGAGAATGTTGCTGGGGATCGCTAGCGGTATGGAGTATTTAGCTGAGAATGACTTTGTGCATCGGGATTTGGCGGCGCGTAATATACTGGTAGACGCCAACTTAACGGCCAAAGTTTCAGATTTTGGTCTCTCACGTTATTTACAGGATGATACATCTGACCCGACCTATACATCGTCTCTTGGCGGCAAAATTCCAGTCCGCTGGACAGCACCCGAAGCTATTGCGGGACGAACTTTTACCAAAGATAGCGATGTTTGGAGTTACGGCATCGTGATGTGGGAGGTGATGTCATTTGGGGAGCGACCATATTGGGACATGTCAAATCAGGATGTAATTAACGCGATAGAGCAGGATTATCGTCTTCCCCCACCAATGGATTGCCCCGCGGCGTTGCATCAATTGATGCTGGATTGTTGGCAAAAAGACCGTAATTCGCGTCCGCGCTTCGCAGAAATAGTGAATACACTGGATAAAATGATTCGTAATCCAGCCAGTCTTAAAACGGTAGCAACGATAACCGCTTAA
f2s-91-12388-temp0.3	MVSGWRLFKKISGSSGENLYFQSNADPNEAVREFAKEIDVSFVKIEEVIGAGEFGEVYKGRLKLPGKREIYVAIKTLKAGYSEKQEKDFLNEATIMGQFDHPNIIKLLGVVTKEDPLMIITEFMENGALQEFLRNNVGKFSILQLVRMLLGIARGMEYLAEKKYVHRDLAARNILVDENLKCKVSDFGLSRYLQDDTSDPTYTSSLGGKIPVRWTAPEAIAGRTFTRDSDVWSYGIVMWEVMSFGERPYWDMSNQDVINAIEQDYRLPPPMDCPAALHQLMLDCWQKDRNSRPRFAEIVNTLDKMIRNPASLKTVATITA	ATGGTTTCTGGTTGGCGCCTTTTTAAAAAGATTTCAGGTTCTTCAGGTGAAAATCTGTATTTTCAGTCAAACGCTGATCCTAACGAGGCCGTCCGCGAATTTGCGAAGGAGATAGATGTATCCTTCGTCAAGATTGAGGAAGTTATCGGGGCGGGTGAGTTTGGGGAGGTCTACAAAGGCCGTTTAAAGCTGCCCGGAAAACGTGAAATTTACGTGGCTATTAAAACTTTAAAAGCCGGATATTCCGAGAAACAAGAGAAAGATTTCCTGAACGAGGCTACTATTATGGGCCAGTTCGATCATCCTAATATAATCAAGCTGTTAGGAGTCGTAACCAAAGAGGACCCCCTGATGATTATTACGGAATTCATGGAAAACGGTGCACTGCAGGAATTTCTCCGCAACAATGTGGGAAAGTTTTCGATTCTGCAGTTAGTTCGCATGCTTCTGGGCATTGCTCGTGGCATGGAATATTTGGCGGAGAAAAAATACGTTCACCGTGACTTAGCCGCACGAAATATCCTTGTAGACGAAAATTTGAAGTGTAAAGTGTCTGATTTTGGTCTCAGTCGGTATCTGCAAGACGATACTTCCGATCCAACCTACACATCAAGCCTTGGTGGGAAAATCCCGGTTCGGTGGACAGCCCCGGAAGCGATAGCAGGGAGAACCTTTACGCGTGATAGCGATGTCTGGTCTTATGGCATCGTGATGTGGGAGGTGATGTCATTTGGGGAGCGACCATATTGGGACATGTCAAATCAGGATGTAATTAACGCGATAGAGCAGGATTATCGTCTTCCCCCACCAATGGATTGCCCCGCGGCGTTGCATCAATTGATGCTGGATTGTTGGCAAAAAGACCGTAATTCGCGTCCGCGCTTCGCAGAAATAGTGAATACACTGGATAAAATGATTCGTAATCCAGCCAGTCTTAAAACGGTAGCAACGATAACCGCTTAA
f2s-33-24591-temp1	MVSGWRLFKKISGSSGENLYFQSNADPNEAVREFAKEIDVSFVKIEEVIGAGEFGEVYKGRLKLPGKREIYVAIKTLKAGYSEKEQTDFLEEAKIMAQFDHPNIIKLLGVVTTSNPLMIITEFMENGALHAFLRDNKGQFTILQLVKMLKDIAKGMEYLAERHYVHRDLAARNILVDENLNCKVSDFGLSRYLQDDTSDPTYTSSLGGKIPVRWMAPEAIAGRTFTGISDVWSYGIVMWEVMSFGERPYWDMSNQDVINAIEQDYRLPPPMDCPAALHQLMLDCWQKDRNSRPRFAEIVNTLDKMIRNPASLKTVATITA	ATGGTTTCTGGTTGGCGCCTTTTTAAAAAGATTTCAGGTTCTTCAGGTGAAAATCTGTATTTTCAGTCAAACGCTGATCCTAACGAGGCCGTCCGCGAATTTGCGAAGGAGATAGATGTATCCTTCGTCAAGATTGAGGAAGTTATCGGGGCGGGTGAGTTTGGGGAGGTCTACAAAGGCCGTTTAAAGCTGCCCGGAAAACGTGAAATTTACGTGGCTATTAAAACTTTAAAAGCCGGATATTCCGAGAAAGAACAAACAGATTTTCTCGAGGAAGCGAAAATTATGGCCCAGTTCGATCACCCAAACATAATCAAACTTCTGGGTGTGGTAACTACCTCGAATCCGCTGATGATTATTACCGAATTTATGGAAAATGGCGCATTGCATGCCTTCCTGCGCGATAACAAGGGACAATTCACGATTCTCCAGCTGGTCAAAATGCTGAAAGACATTGCTAAAGGCATGGAGTATTTAGCAGAACGGCATTATGTTCATAGAGATTTGGCTGCGCGTAACATCTTAGTGGATGAGAATCTGAATTGTAAGGTCTCAGATTTTGGGCTTAGCCGATACTTACAGGATGACACATCCGACCCCACGTACACAAGTTCTCTTGGTGGAAAAATCCCTGTTCGCTGGATGGCACCGGAAGCCATAGCGGGTCGTACCTTTACTGGGATCTCTGACGTTTGGAGCTATGGCATCGTGATGTGGGAGGTGATGTCATTTGGGGAGCGACCATATTGGGACATGTCAAATCAGGATGTAATTAACGCGATAGAGCAGGATTATCGTCTTCCCCCACCAATGGATTGCCCCGCGGCGTTGCATCAATTGATGCTGGATTGTTGGCAAAAAGACCGTAATTCGCGTCCGCGCTTCGCAGAAATAGTGAATACACTGGATAAAATGATTCGTAATCCAGCCAGTCTTAAAACGGTAGCAACGATAACCGCTTAA
f2s-93-25078-temp0.65	MVSGWRLFKKISGSSGENLYFQSNADPNEAVREFAKEIDVSFVKIEEVIGAGEFGEVYKGRLKLPGKREIYVAIKTLKAGYSEKQRQAFLQEAKIMAQFNHPNIIKLLGVVTSEKPLMIITEFMERGALKEFLRQNVGKFSILQLVAMLLGIARGMQYLARKKYVHRDLAARNILVDANLNCKVSDFGLSRYLQDDTSDPTYTSSLGGKIPVRWTAPEAIAGRTFTADSDVWSYGIVMWEVMSFGERPYWDMSNQDVINAIEQDYRLPPPMDCPAALHQLMLDCWQKDRNSRPRFAEIVNTLDKMIRNPASLKTVATITA	ATGGTTTCTGGTTGGCGCCTTTTTAAAAAGATTTCAGGTTCTTCAGGTGAAAATCTGTATTTTCAGTCAAACGCTGATCCTAACGAGGCCGTCCGCGAATTTGCGAAGGAGATAGATGTATCCTTCGTCAAGATTGAGGAAGTTATCGGGGCGGGTGAGTTTGGGGAGGTCTACAAAGGCCGTTTAAAGCTGCCCGGAAAACGTGAAATTTACGTGGCTATTAAAACTTTAAAAGCCGGATATTCCGAGAAACAGCGGCAAGCTTTTCTTCAAGAAGCAAAAATCATGGCCCAATTTAATCACCCGAATATTATTAAGCTGTTGGGGGTGGTCACCAGCGAGAAACCCCTCATGATTATCACGGAATTCATGGAACGCGGCGCGCTGAAAGAGTTCCTGCGCCAGAATGTAGGTAAGTTTAGTATTTTACAGCTGGTTGCCATGCTGCTGGGCATAGCGCGTGGTATGCAGTACTTAGCTCGTAAAAAATATGTTCATCGTGATTTGGCGGCACGAAATATACTCGTAGATGCCAACTTAAACTGTAAGGTCTCAGACTTTGGGCTTTCTCGGTACCTGCAGGATGATACGTCGGACCCTACTTATACATCCTCACTTGGTGGAAAAATTCCAGTGAGATGGACAGCACCGGAAGCCATCGCAGGACGCACTTTCACCGCTGATAGCGACGTTTGGTCTTATGGCATCGTGATGTGGGAGGTGATGTCATTTGGGGAGCGACCATATTGGGACATGTCAAATCAGGATGTAATTAACGCGATAGAGCAGGATTATCGTCTTCCCCCACCAATGGATTGCCCCGCGGCGTTGCATCAATTGATGCTGGATTGTTGGCAAAAAGACCGTAATTCGCGTCCGCGCTTCGCAGAAATAGTGAATACACTGGATAAAATGATTCGTAATCCAGCCAGTCTTAAAACGGTAGCAACGATAACCGCTTAA
f2s-19-18053-temp0.3	MVSGWRLFKKISGSSGENLYFQSNADPNEAVREFAKEIDVSFVKIEEVIGAGEFGEVYKGRLKLPGKREIYVAIKTLKAGYSEKEQKDFLEEATVMGQFDHPNIIKLLGVVTKEKPLMIITEFMENGALRDFLRENVGKFSILQLVRMLLGIARGMEYLAENKYVHRDLAARNILVDENLTCKISDFGLSRYLQDDTSDPTYTSSLGGKIPVRWTAPEFIAGAEFTGDSDVWSYGIVMWEVMSFGERPYWDMSNQDVINAIEQDYRLPPPMDCPAALHQLMLDCWQKDRNSRPRFAEIVNTLDKMIRNPASLKTVATITA	ATGGTTTCTGGTTGGCGCCTTTTTAAAAAGATTTCAGGTTCTTCAGGTGAAAATCTGTATTTTCAGTCAAACGCTGATCCTAACGAGGCCGTCCGCGAATTTGCGAAGGAGATAGATGTATCCTTCGTCAAGATTGAGGAAGTTATCGGGGCGGGTGAGTTTGGGGAGGTCTACAAAGGCCGTTTAAAGCTGCCCGGAAAACGTGAAATTTACGTGGCTATTAAAACTTTAAAAGCCGGATATTCCGAGAAAGAGCAGAAAGATTTTCTCGAGGAGGCGACCGTGATGGGACAATTCGACCACCCGAACATCATTAAGTTGCTTGGGGTCGTTACGAAAGAAAAACCCCTCATGATTATAACAGAATTTATGGAAAACGGTGCACTTCGCGATTTTCTGCGTGAAAATGTGGGTAAGTTCTCTATACTGCAGTTGGTAAGAATGTTACTGGGTATTGCCCGTGGGATGGAATATCTGGCAGAAAATAAATATGTTCATCGCGATCTGGCAGCTCGAAATATTCTGGTTGACGAAAATCTGACCTGTAAAATTTCGGACTTTGGATTATCCCGGTATTTACAGGATGACACGTCAGATCCTACTTACACCAGTTCTCTTGGCGGCAAAATCCCGGTACGTTGGACTGCGCCAGAGTTCATCGCTGGTGCCGAATTTACAGGCGATAGCGATGTCTGGAGCTACGGCATCGTGATGTGGGAGGTGATGTCATTTGGGGAGCGACCATATTGGGACATGTCAAATCAGGATGTAATTAACGCGATAGAGCAGGATTATCGTCTTCCCCCACCAATGGATTGCCCCGCGGCGTTGCATCAATTGATGCTGGATTGTTGGCAAAAAGACCGTAATTCGCGTCCGCGCTTCGCAGAAATAGTGAATACACTGGATAAAATGATTCGTAATCCAGCCAGTCTTAAAACGGTAGCAACGATAACCGCTTAA
f2s-40-1444-temp1	MVSGWRLFKKISGSSGENLYFQSNADPNEAVREFAKEIDVSFVKIEEVIGAGEFGEVYKGRLKLPGKREIYVAIKTLKAGYSEKQRLDFLNEAHMMGQFNHPNIIKLYGVVTKQRPLLIITEFMRRGALNSFLRENKGQFTVEQLVRMLLGIAKGMEYLAQQRFVHRDLAARNILVDANLNCKVSDFGLSRYLQDDTSDPTYTSSLGGKIPVRWTAPEAIAGAIFTLISDVWSYGIVMWEVMSFGERPYWDMSNQDVINAIEQDYRLPPPMDCPAALHQLMLDCWQKDRNSRPRFAEIVNTLDKMIRNPASLKTVATITA	ATGGTTTCTGGTTGGCGCCTTTTTAAAAAGATTTCAGGTTCTTCAGGTGAAAATCTGTATTTTCAGTCAAACGCTGATCCTAACGAGGCCGTCCGCGAATTTGCGAAGGAGATAGATGTATCCTTCGTCAAGATTGAGGAAGTTATCGGGGCGGGTGAGTTTGGGGAGGTCTACAAAGGCCGTTTAAAGCTGCCCGGAAAACGTGAAATTTACGTGGCTATTAAAACTTTAAAAGCCGGATATTCCGAGAAACAGCGTCTGGACTTTCTGAATGAGGCCCATATGATGGGTCAATTTAATCACCCGAATATTATCAAGCTCTACGGTGTAGTTACGAAACAGCGGCCGCTCCTTATTATTACCGAATTTATGCGTAGAGGGGCTTTGAATAGCTTCCTGCGCGAAAATAAAGGCCAGTTCACTGTTGAACAACTTGTGCGGATGTTATTGGGCATAGCAAAAGGTATGGAGTATCTGGCTCAGCAACGCTTCGTTCATCGCGACCTGGCGGCACGTAACATTCTGGTAGATGCGAACTTAAACTGTAAAGTGTCAGATTTTGGCTTGTCTCGATATCTGCAGGATGATACCAGCGACCCAACATATACATCGAGTCTTGGGGGAAAGATTCCTGTCAGATGGACTGCCCCCGAAGCGATCGCCGGAGCAATCTTTACGTTAATATCTGATGTCTGGTCCTACGGCATCGTGATGTGGGAGGTGATGTCATTTGGGGAGCGACCATATTGGGACATGTCAAATCAGGATGTAATTAACGCGATAGAGCAGGATTATCGTCTTCCCCCACCAATGGATTGCCCCGCGGCGTTGCATCAATTGATGCTGGATTGTTGGCAAAAAGACCGTAATTCGCGTCCGCGCTTCGCAGAAATAGTGAATACACTGGATAAAATGATTCGTAATCCAGCCAGTCTTAAAACGGTAGCAACGATAACCGCTTAA
f2s-80-20533-temp0.65	MVSGWRLFKKISGSSGENLYFQSNADPNEAVREFAKEIDVSFVKIEEVIGAGEFGEVYKGRLKLPGKREIYVAIKTLKAGYSEKEQRDFLQEATIMDRFDHPNIIKLLGVVTDSKPLMIITEFMEKGALKDFLRENIGEFSTLQLVEMLRGIAKGMEYLAQKKFVHRDLAARNILVDDNLNCKVSDFGLSRYLQDDTSDPTYTSSLGGKIPVRWTAPEAIAGRTFTLSSDVWSYGIVMWEVMSFGERPYWDMSNQDVINAIEQDYRLPPPMDCPAALHQLMLDCWQKDRNSRPRFAEIVNTLDKMIRNPASLKTVATITA	ATGGTTTCTGGTTGGCGCCTTTTTAAAAAGATTTCAGGTTCTTCAGGTGAAAATCTGTATTTTCAGTCAAACGCTGATCCTAACGAGGCCGTCCGCGAATTTGCGAAGGAGATAGATGTATCCTTCGTCAAGATTGAGGAAGTTATCGGGGCGGGTGAGTTTGGGGAGGTCTACAAAGGCCGTTTAAAGCTGCCCGGAAAACGTGAAATTTACGTGGCTATTAAAACTTTAAAAGCCGGATATTCCGAGAAAGAACAGAGAGACTTTCTCCAAGAGGCCACGATCATGGATCGCTTTGACCACCCAAATATTATAAAATTACTTGGCGTGGTCACGGACTCTAAACCGCTTATGATTATCACCGAATTCATGGAGAAAGGCGCCTTAAAGGATTTCCTCCGCGAAAACATTGGGGAATTTTCGACCCTGCAGCTGGTTGAAATGTTACGGGGAATTGCGAAAGGTATGGAATATCTGGCACAAAAAAAATTCGTTCATCGTGATTTGGCAGCTCGTAATATCCTGGTGGACGATAATCTGAACTGTAAGGTCAGTGATTTTGGTTTGTCTCGGTATCTGCAGGATGATACCAGTGATCCGACATATACTTCAAGCCTTGGAGGGAAGATACCTGTACGTTGGACAGCTCCCGAGGCAATTGCGGGTCGAACTTTTACACTGTCCTCAGACGTTTGGAGCTACGGCATCGTGATGTGGGAGGTGATGTCATTTGGGGAGCGACCATATTGGGACATGTCAAATCAGGATGTAATTAACGCGATAGAGCAGGATTATCGTCTTCCCCCACCAATGGATTGCCCCGCGGCGTTGCATCAATTGATGCTGGATTGTTGGCAAAAAGACCGTAATTCGCGTCCGCGCTTCGCAGAAATAGTGAATACACTGGATAAAATGATTCGTAATCCAGCCAGTCTTAAAACGGTAGCAACGATAACCGCTTAA
f2s-2-2258-temp0.65	MVSGWRLFKKISGSSGENLYFQSNADPNEAVREFAKEIDVSFVKIEEVIGAGEFGEVYKGRLKLPGKREIYVAIKTLKAGYSEKQKADFLQEATIMGRFDHNNIIKLLGVVTRTEPLMIITEFMENGALKQFLRKNRGKFSILQLVRMLRGIAKGMQYLAENNFVHRDLAARNILVDVNLTCKVSDFGLSRYLQDDTSDPTYTSSLGGKIPVRWTAPEAIAGRRFTGDSDVWSYGIVMWEVMSFGERPYWDMSNQDVINAIEQDYRLPPPMDCPAALHQLMLDCWQKDRNSRPRFAEIVNTLDKMIRNPASLKTVATITA	ATGGTTTCTGGTTGGCGCCTTTTTAAAAAGATTTCAGGTTCTTCAGGTGAAAATCTGTATTTTCAGTCAAACGCTGATCCTAACGAGGCCGTCCGCGAATTTGCGAAGGAGATAGATGTATCCTTCGTCAAGATTGAGGAAGTTATCGGGGCGGGTGAGTTTGGGGAGGTCTACAAAGGCCGTTTAAAGCTGCCCGGAAAACGTGAAATTTACGTGGCTATTAAAACTTTAAAAGCCGGATATTCCGAGAAACAGAAAGCTGATTTTCTCCAAGAAGCAACTATCATGGGACGTTTCGATCATAACAATATTATCAAATTGCTTGGTGTGGTAACGCGCACCGAACCGCTGATGATTATTACAGAATTTATGGAAAACGGGGCACTGAAGCAGTTTTTGCGCAAGAACCGTGGCAAATTTTCCATACTGCAGTTAGTCCGCATGCTGCGTGGTATTGCAAAAGGTATGCAATATCTTGCTGAGAATAATTTTGTTCACCGAGACTTAGCCGCCCGTAATATCCTCGTAGATGTGAATCTGACCTGTAAAGTTAGTGACTTCGGCTTATCGCGGTACCTGCAGGATGACACGAGCGATCCTACATATACTTCATCTCTTGGAGGGAAAATTCCCGTTAGATGGACAGCGCCAGAGGCCATAGCGGGTCGGAGATTCACCGGCGATAGCGATGTCTGGTCTTATGGCATCGTGATGTGGGAGGTGATGTCATTTGGGGAGCGACCATATTGGGACATGTCAAATCAGGATGTAATTAACGCGATAGAGCAGGATTATCGTCTTCCCCCACCAATGGATTGCCCCGCGGCGTTGCATCAATTGATGCTGGATTGTTGGCAAAAAGACCGTAATTCGCGTCCGCGCTTCGCAGAAATAGTGAATACACTGGATAAAATGATTCGTAATCCAGCCAGTCTTAAAACGGTAGCAACGATAACCGCTTAA
f2s-51-26785-temp0.3	MVSGWRLFKKISGSSGENLYFQSNADPNEAVREFAKEIDVSFVKIEEVIGAGEFGEVYKGRLKLPGKREIYVAIKTLKAGYSEKQRADFLDEATIMGQFDHPNIIKLYGVVTTEEPLMIITEFMENGALLDFLRENVGQFSILQLVRMLLGIARGMEYLAEKKFVHRDLAARNILVDANLTCKVSDFGLSRYLQDDTSDPTYTSSLGGKIPVRWTAPEAIAGRTFTGDSDVWSYGIVMWEVMSFGERPYWDMSNQDVINAIEQDYRLPPPMDCPAALHQLMLDCWQKDRNSRPRFAEIVNTLDKMIRNPASLKTVATITA	ATGGTTTCTGGTTGGCGCCTTTTTAAAAAGATTTCAGGTTCTTCAGGTGAAAATCTGTATTTTCAGTCAAACGCTGATCCTAACGAGGCCGTCCGCGAATTTGCGAAGGAGATAGATGTATCCTTCGTCAAGATTGAGGAAGTTATCGGGGCGGGTGAGTTTGGGGAGGTCTACAAAGGCCGTTTAAAGCTGCCCGGAAAACGTGAAATTTACGTGGCTATTAAAACTTTAAAAGCCGGATATTCCGAGAAACAGCGTGCGGATTTTTTAGATGAAGCCACCATCATGGGTCAATTTGATCACCCGAATATTATAAAGCTGTACGGCGTCGTAACCACAGAAGAGCCCTTAATGATTATAACTGAGTTCATGGAAAATGGCGCCTTACTTGATTTCCTGCGTGAGAACGTTGGCCAATTCTCGATTCTTCAGCTCGTTCGAATGTTGCTGGGTATTGCACGGGGGATGGAATACTTGGCGGAAAAAAAATTTGTTCATCGCGACCTGGCTGCGCGTAATATCCTGGTGGATGCAAACCTGACATGTAAAGTCAGTGACTTTGGACTGAGCAGATATCTCCAGGACGATACTTCTGACCCTACCTATACGTCCTCACTTGGGGGTAAAATTCCAGTACGGTGGACTGCCCCGGAAGCTATCGCAGGTCGCACATTTACGGGAGATTCTGATGTGTGGAGCTATGGCATCGTGATGTGGGAGGTGATGTCATTTGGGGAGCGACCATATTGGGACATGTCAAATCAGGATGTAATTAACGCGATAGAGCAGGATTATCGTCTTCCCCCACCAATGGATTGCCCCGCGGCGTTGCATCAATTGATGCTGGATTGTTGGCAAAAAGACCGTAATTCGCGTCCGCGCTTCGCAGAAATAGTGAATACACTGGATAAAATGATTCGTAATCCAGCCAGTCTTAAAACGGTAGCAACGATAACCGCTTAA
f2s-71-2769-temp0.3	MVSGWRLFKKISGSSGENLYFQSNADPNEAVREFAKEIDVSFVKIEEVIGAGEFGEVYKGRLKLPGKREIYVAIKTLKAGYSEKEKKDFLNEATIMGKFDHPNIIKLLGVVTKEEPLMIITEFMENGALKDFLRENVGKFTILQLVRMLLGIAKGMQYLAEKKYVHRDLAARNILVDSNLTCKISDFGLSRYLQDDTSDPTYTSSLGGKIPVRWTAPEAIAGRTFTGDSDVWSYGIVMWEVMSFGERPYWDMSNQDVINAIEQDYRLPPPMDCPAALHQLMLDCWQKDRNSRPRFAEIVNTLDKMIRNPASLKTVATITA	ATGGTTTCTGGTTGGCGCCTTTTTAAAAAGATTTCAGGTTCTTCAGGTGAAAATCTGTATTTTCAGTCAAACGCTGATCCTAACGAGGCCGTCCGCGAATTTGCGAAGGAGATAGATGTATCCTTCGTCAAGATTGAGGAAGTTATCGGGGCGGGTGAGTTTGGGGAGGTCTACAAAGGCCGTTTAAAGCTGCCCGGAAAACGTGAAATTTACGTGGCTATTAAAACTTTAAAAGCCGGATATTCCGAGAAAGAGAAGAAAGACTTTCTTAACGAAGCAACAATAATGGGCAAATTTGATCATCCGAATATCATTAAGCTTCTCGGCGTGGTGACGAAAGAAGAACCATTAATGATTATTACTGAATTCATGGAGAACGGTGCGTTGAAGGACTTTCTGCGTGAAAATGTTGGTAAATTCACTATCTTGCAATTAGTCCGTATGCTCTTAGGGATTGCAAAAGGTATGCAGTACCTGGCGGAGAAAAAATATGTTCACCGCGATCTGGCTGCACGCAATATACTTGTTGACAGCAATCTGACGTGTAAAATCAGTGATTTCGGCCTGTCAAGATACCTGCAGGACGATACATCTGATCCCACATATACCTCGTCTCTGGGAGGTAAAATCCCTGTCCGGTGGACCGCCCCGGAAGCCATTGCTGGGCGAACCTTTACTGGAGATAGCGATGTATGGTCCTATGGCATCGTGATGTGGGAGGTGATGTCATTTGGGGAGCGACCATATTGGGACATGTCAAATCAGGATGTAATTAACGCGATAGAGCAGGATTATCGTCTTCCCCCACCAATGGATTGCCCCGCGGCGTTGCATCAATTGATGCTGGATTGTTGGCAAAAAGACCGTAATTCGCGTCCGCGCTTCGCAGAAATAGTGAATACACTGGATAAAATGATTCGTAATCCAGCCAGTCTTAAAACGGTAGCAACGATAACCGCTTAA
f2s-56-26289-temp0.65	MVSGWRLFKKISGSSGENLYFQSNADPNEAVREFAKEIDVSFVKIEEVIGAGEFGEVYKGRLKLPGKREIYVAIKTLKAGYSEKEERDFLNEATIMAQFDHPNIIKLYGVVTKTRPLMIITEFMENGALKDFLRENVGKFTVLQLVRMLLGIARGMEYLAKNHYVHRDLAARNILVDENLTCKVSDFGLSRYLQDDTSDPTYTSSLGGKIPVRWTAPEAIAGRTFTGDSDVWSYGIVMWEVMSFGERPYWDMSNQDVINAIEQDYRLPPPMDCPAALHQLMLDCWQKDRNSRPRFAEIVNTLDKMIRNPASLKTVATITA	ATGGTTTCTGGTTGGCGCCTTTTTAAAAAGATTTCAGGTTCTTCAGGTGAAAATCTGTATTTTCAGTCAAACGCTGATCCTAACGAGGCCGTCCGCGAATTTGCGAAGGAGATAGATGTATCCTTCGTCAAGATTGAGGAAGTTATCGGGGCGGGTGAGTTTGGGGAGGTCTACAAAGGCCGTTTAAAGCTGCCCGGAAAACGTGAAATTTACGTGGCTATTAAAACTTTAAAAGCCGGATATTCCGAGAAAGAAGAACGCGACTTTCTGAACGAAGCAACTATTATGGCACAGTTTGATCATCCAAATATAATCAAATTGTACGGTGTTGTGACCAAAACCCGTCCGCTGATGATTATAACCGAGTTTATGGAAAACGGTGCCTTAAAGGACTTCCTCCGGGAGAACGTGGGCAAATTCACAGTTCTGCAACTGGTACGCATGTTACTCGGTATCGCCCGTGGAATGGAATATTTAGCCAAAAATCACTATGTCCATCGCGATTTGGCGGCTCGGAATATTCTGGTGGACGAGAATCTGACGTGTAAAGTATCAGATTTTGGACTTAGCCGTTACCTTCAGGACGATACGTCCGATCCTACCTATACATCTAGCCTTGGCGGCAAGATCCCGGTTAGATGGACTGCGCCCGAAGCAATTGCTGGGCGAACTTTCACAGGGGATTCGGATGTCTGGAGTTATGGCATCGTGATGTGGGAGGTGATGTCATTTGGGGAGCGACCATATTGGGACATGTCAAATCAGGATGTAATTAACGCGATAGAGCAGGATTATCGTCTTCCCCCACCAATGGATTGCCCCGCGGCGTTGCATCAATTGATGCTGGATTGTTGGCAAAAAGACCGTAATTCGCGTCCGCGCTTCGCAGAAATAGTGAATACACTGGATAAAATGATTCGTAATCCAGCCAGTCTTAAAACGGTAGCAACGATAACCGCTTAA
f2s-79-7637-temp0.65	MVSGWRLFKKISGSSGENLYFQSNADPNEAVREFAKEIDVSFVKIEEVIGAGEFGEVYKGRLKLPGKREIYVAIKTLKAGYSEKEEEDFLEEATIMAKFNHPNIIKLLGVVTKEKPLMIITEFMERGALKDFLRNNVGKFSILELVKMLLGIAKGMEYLAKHKFVHRDLAARNILVDENLQCKVSDFGLSRYLQDDTSDPTYTSSLGGKIPVRWTAPEAIAGRTFTKESDVWSYGIVMWEVMSFGERPYWDMSNQDVINAIEQDYRLPPPMDCPAALHQLMLDCWQKDRNSRPRFAEIVNTLDKMIRNPASLKTVATITA	ATGGTTTCTGGTTGGCGCCTTTTTAAAAAGATTTCAGGTTCTTCAGGTGAAAATCTGTATTTTCAGTCAAACGCTGATCCTAACGAGGCCGTCCGCGAATTTGCGAAGGAGATAGATGTATCCTTCGTCAAGATTGAGGAAGTTATCGGGGCGGGTGAGTTTGGGGAGGTCTACAAAGGCCGTTTAAAGCTGCCCGGAAAACGTGAAATTTACGTGGCTATTAAAACTTTAAAAGCCGGATATTCCGAGAAAGAAGAAGAGGATTTCTTAGAAGAGGCTACCATTATGGCGAAGTTTAATCACCCGAATATTATCAAACTGCTCGGTGTGGTAACGAAAGAAAAACCACTGATGATTATAACTGAATTCATGGAACGTGGTGCCCTGAAAGACTTCCTGCGGAACAACGTGGGGAAATTTAGTATTCTGGAGCTGGTCAAGATGCTTTTGGGCATCGCTAAGGGGATGGAGTACCTTGCAAAACATAAATTTGTCCATAGAGATCTCGCAGCCCGCAATATCTTAGTTGATGAGAATTTACAATGTAAAGTTTCTGACTTTGGACTGTCCCGTTATTTGCAGGATGACACATCTGATCCTACATATACTTCAAGCCTTGGCGGTAAAATTCCGGTTCGCTGGACCGCCCCCGAAGCGATAGCAGGACGAACGTTTACCAAGGAATCGGATGTATGGAGCTATGGCATCGTGATGTGGGAGGTGATGTCATTTGGGGAGCGACCATATTGGGACATGTCAAATCAGGATGTAATTAACGCGATAGAGCAGGATTATCGTCTTCCCCCACCAATGGATTGCCCCGCGGCGTTGCATCAATTGATGCTGGATTGTTGGCAAAAAGACCGTAATTCGCGTCCGCGCTTCGCAGAAATAGTGAATACACTGGATAAAATGATTCGTAATCCAGCCAGTCTTAAAACGGTAGCAACGATAACCGCTTAA
f2s-41-8357-temp1	MVSGWRLFKKISGSSGENLYFQSNADPNEAVREFAKEIDVSFVKIEEVIGAGEFGEVYKGRLKLPGKREIYVAIKTLKAGYSEKEERSFMAEATIMAQFQHPNIIKLLGVVTTENPLMIITEFMENGALKSFLREHKGKFTILQLVKILLGIAQGMEYLARNNFVHRDLAARNVLVDANLQAKVSDFGLSRYLQDDTSDPTYTSSLGGKIPVRWTAPEAIAGQTFTLNSDVWSVGIVMWEVMSFGERPYWDMSNQDVINAIEQDYRLPPPMDCPAALHQLMLDCWQKDRNSRPRFAEIVNTLDKMIRNPASLKTVATITA	ATGGTTTCTGGTTGGCGCCTTTTTAAAAAGATTTCAGGTTCTTCAGGTGAAAATCTGTATTTTCAGTCAAACGCTGATCCTAACGAGGCCGTCCGCGAATTTGCGAAGGAGATAGATGTATCCTTCGTCAAGATTGAGGAAGTTATCGGGGCGGGTGAGTTTGGGGAGGTCTACAAAGGCCGTTTAAAGCTGCCCGGAAAACGTGAAATTTACGTGGCTATTAAAACTTTAAAAGCCGGATATTCCGAGAAAGAAGAACGATCATTCATGGCTGAAGCGACTATTATGGCTCAGTTCCAGCATCCTAACATTATAAAACTGTTGGGGGTGGTTACCACTGAAAATCCCCTGATGATCATAACCGAGTTTATGGAGAATGGAGCCCTTAAATCATTTCTGAGAGAACACAAGGGCAAATTTACAATTCTTCAACTCGTCAAAATCCTCCTGGGTATCGCTCAGGGTATGGAATACCTGGCACGTAATAACTTCGTACATCGCGATTTAGCGGCCCGTAATGTTCTGGTGGATGCAAACTTACAGGCAAAGGTCAGCGACTTTGGATTGTCCCGCTATTTACAGGATGACACCTCTGATCCAACGTATACTTCTAGCCTTGGCGGTAAAATTCCGGTTCGGTGGACAGCACCGGAGGCCATTGCGGGGCAAACGTTTACACTGAATTCGGATGTGTGGAGTGTAGGCATCGTGATGTGGGAGGTGATGTCATTTGGGGAGCGACCATATTGGGACATGTCAAATCAGGATGTAATTAACGCGATAGAGCAGGATTATCGTCTTCCCCCACCAATGGATTGCCCCGCGGCGTTGCATCAATTGATGCTGGATTGTTGGCAAAAAGACCGTAATTCGCGTCCGCGCTTCGCAGAAATAGTGAATACACTGGATAAAATGATTCGTAATCCAGCCAGTCTTAAAACGGTAGCAACGATAACCGCTTAA
f2s-31-14068-temp1	MVSGWRLFKKISGSSGENLYFQSNADPNEAVREFAKEIDVSFVKIEEVIGAGEFGEVYKGRLKLPGKREIYVAIKTLKAGYSEKQQKDFLQEARIMAQFNHPNIIKLLGVVTLEEPLMIITEFMEHGALLSFLRQNVGKYTILQLVKMLLGIAEGMEYLSDKSFVHRDLAARNILVDSNLICKVSDFGLSRYLQDDTSDPTYTSSLGGKIPVRWTAPEAIAGRTFTHNSDVWSYGIVMWEVMSFGERPYWDMSNQDVINAIEQDYRLPPPMDCPAALHQLMLDCWQKDRNSRPRFAEIVNTLDKMIRNPASLKTVATITA	ATGGTTTCTGGTTGGCGCCTTTTTAAAAAGATTTCAGGTTCTTCAGGTGAAAATCTGTATTTTCAGTCAAACGCTGATCCTAACGAGGCCGTCCGCGAATTTGCGAAGGAGATAGATGTATCCTTCGTCAAGATTGAGGAAGTTATCGGGGCGGGTGAGTTTGGGGAGGTCTACAAAGGCCGTTTAAAGCTGCCCGGAAAACGTGAAATTTACGTGGCTATTAAAACTTTAAAAGCCGGATATTCCGAGAAACAGCAAAAAGACTTTCTCCAAGAAGCTCGGATCATGGCACAGTTCAATCATCCAAATATTATAAAGTTACTGGGAGTTGTGACGCTTGAAGAACCCTTAATGATTATTACCGAGTTCATGGAACACGGTGCGCTGCTGAGCTTTCTTCGTCAGAACGTAGGTAAGTATACAATTTTACAGTTGGTCAAAATGCTGTTGGGGATCGCAGAGGGCATGGAATATCTGTCAGATAAATCATTCGTCCATCGCGATCTGGCAGCTCGCAATATCTTGGTTGATAGCAACCTCATTTGTAAAGTGTCTGACTTTGGACTGTCTCGATACTTACAGGACGATACTTCCGATCCTACCTACACGTCCTCGCTTGGCGGTAAAATACCGGTTCGTTGGACTGCCCCGGAGGCGATCGCCGGGAGAACCTTTACACATAATAGTGATGTATGGAGTTATGGCATCGTGATGTGGGAGGTGATGTCATTTGGGGAGCGACCATATTGGGACATGTCAAATCAGGATGTAATTAACGCGATAGAGCAGGATTATCGTCTTCCCCCACCAATGGATTGCCCCGCGGCGTTGCATCAATTGATGCTGGATTGTTGGCAAAAAGACCGTAATTCGCGTCCGCGCTTCGCAGAAATAGTGAATACACTGGATAAAATGATTCGTAATCCAGCCAGTCTTAAAACGGTAGCAACGATAACCGCTTAA
f2s-88-15546-temp1	MVSGWRLFKKISGSSGENLYFQSNADPNEAVREFAKEIDVSFVKIEEVIGAGEFGEVYKGRLKLPGKREIYVAIKTLKAGYSEKQRQDFLEEARIMGKFDHPNIIKLLGVVTSQQPLMIITEFMEKGALERFLRANIGQYTILQLVRMLLGIAQGMRYLAERNFVHRDLAARNVLVDANLTCKVSDFGLSRYLQDDTSDPTYTSSLGGKIPVRWTAPEAIAGRRFTANSDVWSYGIVMWEVMSFGERPYWDMSNQDVINAIEQDYRLPPPMDCPAALHQLMLDCWQKDRNSRPRFAEIVNTLDKMIRNPASLKTVATITA	ATGGTTTCTGGTTGGCGCCTTTTTAAAAAGATTTCAGGTTCTTCAGGTGAAAATCTGTATTTTCAGTCAAACGCTGATCCTAACGAGGCCGTCCGCGAATTTGCGAAGGAGATAGATGTATCCTTCGTCAAGATTGAGGAAGTTATCGGGGCGGGTGAGTTTGGGGAGGTCTACAAAGGCCGTTTAAAGCTGCCCGGAAAACGTGAAATTTACGTGGCTATTAAAACTTTAAAAGCCGGATATTCCGAGAAACAACGACAGGATTTCTTGGAAGAGGCGCGTATTATGGGAAAATTTGACCATCCGAATATAATTAAGCTTCTGGGCGTAGTTACCAGTCAGCAGCCGTTGATGATTATCACTGAATTCATGGAGAAAGGTGCCCTTGAACGCTTTCTCCGCGCAAATATCGGGCAGTATACAATATTACAGCTGGTACGGATGCTGCTGGGAATCGCACAAGGGATGAGATACCTGGCCGAACGCAACTTTGTGCACCGTGATCTCGCTGCTCGCAACGTGCTGGTCGATGCCAATTTAACGTGTAAAGTTTCTGATTTCGGCTTATCACGTTATCTGCAAGATGACACTAGCGACCCAACGTACACCAGCTCTCTTGGTGGTAAAATTCCTGTTCGGTGGACAGCGCCCGAGGCAATTGCGGGCCGTAGATTTACCGCTAATTCGGATGTCTGGTCCTATGGCATCGTGATGTGGGAGGTGATGTCATTTGGGGAGCGACCATATTGGGACATGTCAAATCAGGATGTAATTAACGCGATAGAGCAGGATTATCGTCTTCCCCCACCAATGGATTGCCCCGCGGCGTTGCATCAATTGATGCTGGATTGTTGGCAAAAAGACCGTAATTCGCGTCCGCGCTTCGCAGAAATAGTGAATACACTGGATAAAATGATTCGTAATCCAGCCAGTCTTAAAACGGTAGCAACGATAACCGCTTAA
f2s-93-24977-temp0.3	MVSGWRLFKKISGSSGENLYFQSNADPNEAVREFAKEIDVSFVKIEEVIGAGEFGEVYKGRLKLPGKREIYVAIKTLKAGYSEKEEKAFLEEATIMGRFDHPNIIKLLGVVTKTEPLMIITEFMENGALKTFLRENVGKFSILQLVRMLLGIARGMEYLAEKNYVHRDLAARNILVDENLTCKVSDFGLSRYLQDDTSDPTYTSSLGGKIPVRWTAPEAIAGRTFTRSSDVWSYGIVMWEVMSFGERPYWDMSNQDVINAIEQDYRLPPPMDCPAALHQLMLDCWQKDRNSRPRFAEIVNTLDKMIRNPASLKTVATITA	ATGGTTTCTGGTTGGCGCCTTTTTAAAAAGATTTCAGGTTCTTCAGGTGAAAATCTGTATTTTCAGTCAAACGCTGATCCTAACGAGGCCGTCCGCGAATTTGCGAAGGAGATAGATGTATCCTTCGTCAAGATTGAGGAAGTTATCGGGGCGGGTGAGTTTGGGGAGGTCTACAAAGGCCGTTTAAAGCTGCCCGGAAAACGTGAAATTTACGTGGCTATTAAAACTTTAAAAGCCGGATATTCCGAGAAAGAAGAAAAAGCGTTTTTAGAGGAGGCTACGATTATGGGTAGATTTGACCACCCAAACATAATTAAGTTACTGGGCGTGGTAACCAAAACAGAACCCTTGATGATCATTACCGAGTTCATGGAAAACGGAGCTCTTAAAACATTCCTCCGCGAAAATGTCGGAAAATTCTCAATACTGCAGCTGGTCCGTATGCTGTTAGGGATCGCACGGGGCATGGAGTATCTGGCGGAAAAAAATTACGTTCATCGTGATCTGGCCGCCCGTAATATCCTTGTTGATGAAAATTTGACTTGTAAGGTATCCGACTTTGGCCTCTCGCGATACCTGCAAGATGATACCTCTGATCCGACGTATACTTCAAGCCTTGGTGGGAAAATTCCGGTTCGCTGGACCGCACCTGAAGCAATTGCCGGTCGGACTTTTACACGCTCTAGCGACGTGTGGAGTTATGGCATCGTGATGTGGGAGGTGATGTCATTTGGGGAGCGACCATATTGGGACATGTCAAATCAGGATGTAATTAACGCGATAGAGCAGGATTATCGTCTTCCCCCACCAATGGATTGCCCCGCGGCGTTGCATCAATTGATGCTGGATTGTTGGCAAAAAGACCGTAATTCGCGTCCGCGCTTCGCAGAAATAGTGAATACACTGGATAAAATGATTCGTAATCCAGCCAGTCTTAAAACGGTAGCAACGATAACCGCTTAA
f2s-71-2716-temp0.3	MVSGWRLFKKISGSSGENLYFQSNADPNEAVREFAKEIDVSFVKIEEVIGAGEFGEVYKGRLKLPGKREIYVAIKTLKAGYSEKEKADFLEEATVMGQFDHPNIIKLLGVVTKEDPLMIITEFMENGALKSFLRENVGKFSILQLVRMLLGIARGMEYLAENKFVHRDLAARNILVDANLTCKISDFGLSRYLQDDTSDPTYTSSLGGKIPVRWTAPEAIAGRTFTGDSDVWSYGIVMWEVMSFGERPYWDMSNQDVINAIEQDYRLPPPMDCPAALHQLMLDCWQKDRNSRPRFAEIVNTLDKMIRNPASLKTVATITA	ATGGTTTCTGGTTGGCGCCTTTTTAAAAAGATTTCAGGTTCTTCAGGTGAAAATCTGTATTTTCAGTCAAACGCTGATCCTAACGAGGCCGTCCGCGAATTTGCGAAGGAGATAGATGTATCCTTCGTCAAGATTGAGGAAGTTATCGGGGCGGGTGAGTTTGGGGAGGTCTACAAAGGCCGTTTAAAGCTGCCCGGAAAACGTGAAATTTACGTGGCTATTAAAACTTTAAAAGCCGGATATTCCGAGAAAGAAAAAGCCGACTTCCTCGAAGAAGCCACAGTAATGGGCCAGTTTGATCACCCCAACATTATTAAGTTACTTGGTGTTGTCACGAAAGAGGATCCTTTGATGATAATTACAGAATTTATGGAGAATGGGGCCCTGAAATCTTTCCTCCGTGAGAACGTGGGAAAATTCTCGATACTTCAGCTGGTAAGAATGCTGTTGGGCATCGCGCGTGGGATGGAGTATCTGGCAGAAAATAAATTTGTGCATCGAGACTTAGCAGCGCGCAATATTCTGGTTGACGCTAATCTGACGTGTAAGATTTCTGATTTTGGTTTATCACGGTATCTGCAAGATGATACAAGTGACCCGACCTATACTAGCAGCCTTGGTGGAAAAATCCCAGTCCGTTGGACCGCTCCGGAAGCGATCGCAGGCCGCACTTTTACCGGTGATTCAGATGTTTGGTCCTACGGCATCGTGATGTGGGAGGTGATGTCATTTGGGGAGCGACCATATTGGGACATGTCAAATCAGGATGTAATTAACGCGATAGAGCAGGATTATCGTCTTCCCCCACCAATGGATTGCCCCGCGGCGTTGCATCAATTGATGCTGGATTGTTGGCAAAAAGACCGTAATTCGCGTCCGCGCTTCGCAGAAATAGTGAATACACTGGATAAAATGATTCGTAATCCAGCCAGTCTTAAAACGGTAGCAACGATAACCGCTTAA
f2s-89-21117-temp0.65	MVSGWRLFKKISGSSGENLYFQSNADPNEAVREFAKEIDVSFVKIEEVIGAGEFGEVYKGRLKLPGKREIYVAIKTLKAGYSEKEKKDFLQEARIMSRFDHPNIIKLYGVVTKEEPLMIITEFMENGALKSFLRQNIGKFSVQQLVRMLLGIARGMEYLAENKYVHRDLAARNILVDENLTCKVSDFGLSRYLQDDTSDPTYTSSLGGKIPVRWTAPEAIAGRTFTGDSDVWSYGIVMWEVMSFGERPYWDMSNQDVINAIEQDYRLPPPMDCPAALHQLMLDCWQKDRNSRPRFAEIVNTLDKMIRNPASLKTVATITA	ATGGTTTCTGGTTGGCGCCTTTTTAAAAAGATTTCAGGTTCTTCAGGTGAAAATCTGTATTTTCAGTCAAACGCTGATCCTAACGAGGCCGTCCGCGAATTTGCGAAGGAGATAGATGTATCCTTCGTCAAGATTGAGGAAGTTATCGGGGCGGGTGAGTTTGGGGAGGTCTACAAAGGCCGTTTAAAGCTGCCCGGAAAACGTGAAATTTACGTGGCTATTAAAACTTTAAAAGCCGGATATTCCGAGAAAGAAAAAAAAGATTTCTTGCAAGAGGCCCGGATAATGAGTCGGTTCGATCACCCTAATATCATCAAGCTCTATGGGGTTGTCACGAAAGAGGAACCCCTCATGATTATAACGGAATTTATGGAGAACGGGGCGTTAAAATCATTCCTGCGTCAGAATATTGGCAAGTTTTCAGTGCAGCAGTTAGTACGTATGCTGTTAGGTATTGCACGAGGTATGGAATATCTGGCAGAAAATAAGTACGTACATCGCGATCTGGCCGCTAGAAATATTCTGGTTGACGAGAACCTGACATGTAAAGTCAGCGACTTTGGTCTTTCTCGTTATTTGCAAGATGATACTTCTGATCCGACCTATACCTCGTCCCTTGGCGGAAAAATTCCGGTTCGCTGGACAGCGCCAGAAGCAATCGCTGGACGCACTTTTACCGGCGACAGTGATGTGTGGAGCTACGGCATCGTGATGTGGGAGGTGATGTCATTTGGGGAGCGACCATATTGGGACATGTCAAATCAGGATGTAATTAACGCGATAGAGCAGGATTATCGTCTTCCCCCACCAATGGATTGCCCCGCGGCGTTGCATCAATTGATGCTGGATTGTTGGCAAAAAGACCGTAATTCGCGTCCGCGCTTCGCAGAAATAGTGAATACACTGGATAAAATGATTCGTAATCCAGCCAGTCTTAAAACGGTAGCAACGATAACCGCTTAA
f2s-2-2243-temp0.65	MVSGWRLFKKISGSSGENLYFQSNADPNEAVREFAKEIDVSFVKIEEVIGAGEFGEVYKGRLKLPGKREIYVAIKTLKAGYSEKQKKDFLNEATVMARFDHPNIIKLLGVVTKEDPLMIITEFMEKGALRSFLRKNVGAFSIQQLVRMLLGIAEGMDYLAENKYVHRDLAARNVLVDANLTCKVSDFGLSRYLQDDTSDPTYTSSLGGKIPVRWTAPEAIAGRTFTGSSDVWSYGIVMWEVMSFGERPYWDMSNQDVINAIEQDYRLPPPMDCPAALHQLMLDCWQKDRNSRPRFAEIVNTLDKMIRNPASLKTVATITA	ATGGTTTCTGGTTGGCGCCTTTTTAAAAAGATTTCAGGTTCTTCAGGTGAAAATCTGTATTTTCAGTCAAACGCTGATCCTAACGAGGCCGTCCGCGAATTTGCGAAGGAGATAGATGTATCCTTCGTCAAGATTGAGGAAGTTATCGGGGCGGGTGAGTTTGGGGAGGTCTACAAAGGCCGTTTAAAGCTGCCCGGAAAACGTGAAATTTACGTGGCTATTAAAACTTTAAAAGCCGGATATTCCGAGAAACAGAAGAAAGATTTCCTGAATGAGGCAACTGTAATGGCGCGTTTTGATCATCCGAATATTATAAAACTTCTGGGCGTGGTTACGAAAGAAGACCCCCTTATGATCATTACCGAATTTATGGAGAAAGGTGCTTTGCGTAGCTTTCTCCGGAAGAACGTAGGAGCCTTTTCAATCCAGCAGTTAGTTCGGATGCTGCTGGGTATTGCAGAGGGGATGGATTACCTGGCCGAAAACAAATATGTGCACAGAGATTTAGCTGCGCGCAATGTCTTAGTGGATGCGAATCTGACCTGTAAGGTCTCCGATTTCGGACTCAGTCGTTACTTGCAAGACGATACTTCTGACCCAACGTATACCTCGAGTCTTGGCGGCAAAATACCTGTTCGATGGACAGCCCCGGAAGCTATTGCAGGTCGCACATTCACAGGGTCATCTGACGTTTGGAGCTATGGCATCGTGATGTGGGAGGTGATGTCATTTGGGGAGCGACCATATTGGGACATGTCAAATCAGGATGTAATTAACGCGATAGAGCAGGATTATCGTCTTCCCCCACCAATGGATTGCCCCGCGGCGTTGCATCAATTGATGCTGGATTGTTGGCAAAAAGACCGTAATTCGCGTCCGCGCTTCGCAGAAATAGTGAATACACTGGATAAAATGATTCGTAATCCAGCCAGTCTTAAAACGGTAGCAACGATAACCGCTTAA
f2s-57-27951-temp0.3	MVSGWRLFKKISGSSGENLYFQSNADPNEAVREFAKEIDVSFVKIEEVIGAGEFGEVYKGRLKLPGKREIYVAIKTLKAGYSEKEKADFLNEATIMGKFDHPNIIKLLGVVTKEEPLMIITEFMERGALKNFLRENVGKFTILQLVRMLLGIARGMEYLAQNKYVHRDLAARNILVDENLTCKVSDFGLSRYLQDDTSDPTYTSSLGGKIPVRWTAPEAIAGRTFTGNSDVWSYGIVMWEVMSFGERPYWDMSNQDVINAIEQDYRLPPPMDCPAALHQLMLDCWQKDRNSRPRFAEIVNTLDKMIRNPASLKTVATITA	ATGGTTTCTGGTTGGCGCCTTTTTAAAAAGATTTCAGGTTCTTCAGGTGAAAATCTGTATTTTCAGTCAAACGCTGATCCTAACGAGGCCGTCCGCGAATTTGCGAAGGAGATAGATGTATCCTTCGTCAAGATTGAGGAAGTTATCGGGGCGGGTGAGTTTGGGGAGGTCTACAAAGGCCGTTTAAAGCTGCCCGGAAAACGTGAAATTTACGTGGCTATTAAAACTTTAAAAGCCGGATATTCCGAGAAAGAAAAGGCTGATTTTCTGAATGAAGCGACAATCATGGGAAAGTTCGATCACCCGAATATTATCAAACTGCTCGGGGTAGTCACGAAAGAAGAGCCCTTAATGATTATAACCGAGTTTATGGAACGTGGCGCCCTTAAGAACTTTTTAAGAGAGAACGTGGGCAAATTCACTATACTGCAATTGGTTCGGATGCTCCTGGGTATCGCCCGGGGGATGGAATATTTAGCACAGAACAAATATGTTCATCGTGATTTGGCAGCCCGAAATATTCTTGTGGACGAGAATCTGACCTGTAAAGTAAGCGACTTTGGACTGAGCCGCTACCTGCAGGATGATACTTCTGACCCAACTTATACATCGTCCCTTGGCGGTAAAATTCCTGTCCGTTGGACGGCTCCGGAAGCGATTGCAGGTCGCACATTCACCGGTAATTCAGATGTTTGGAGTTACGGCATCGTGATGTGGGAGGTGATGTCATTTGGGGAGCGACCATATTGGGACATGTCAAATCAGGATGTAATTAACGCGATAGAGCAGGATTATCGTCTTCCCCCACCAATGGATTGCCCCGCGGCGTTGCATCAATTGATGCTGGATTGTTGGCAAAAAGACCGTAATTCGCGTCCGCGCTTCGCAGAAATAGTGAATACACTGGATAAAATGATTCGTAATCCAGCCAGTCTTAAAACGGTAGCAACGATAACCGCTTAA
f2s-71-2778-temp0.3	MVSGWRLFKKISGSSGENLYFQSNADPNEAVREFAKEIDVSFVKIEEVIGAGEFGEVYKGRLKLPGKREIYVAIKTLKAGYSEKQKADFLNEATIMGKFDHPNIIKLLGVVTTEEPLMIITEFMEKGALKDYLRENVGKFTILQLVRMLLGIAKGMEYLAENNYVHRDLAARNILVDENLNCKISDFGLSRYLQDDTSDPTYTSSLGGKIPVRWTAPEAIAGRTFTYDSDVWSYGIVMWEVMSFGERPYWDMSNQDVINAIEQDYRLPPPMDCPAALHQLMLDCWQKDRNSRPRFAEIVNTLDKMIRNPASLKTVATITA	ATGGTTTCTGGTTGGCGCCTTTTTAAAAAGATTTCAGGTTCTTCAGGTGAAAATCTGTATTTTCAGTCAAACGCTGATCCTAACGAGGCCGTCCGCGAATTTGCGAAGGAGATAGATGTATCCTTCGTCAAGATTGAGGAAGTTATCGGGGCGGGTGAGTTTGGGGAGGTCTACAAAGGCCGTTTAAAGCTGCCCGGAAAACGTGAAATTTACGTGGCTATTAAAACTTTAAAAGCCGGATATTCCGAGAAACAGAAAGCTGACTTTTTAAACGAAGCAACCATAATGGGTAAGTTTGATCATCCGAATATCATAAAATTACTCGGCGTTGTTACTACCGAAGAACCGTTGATGATTATTACGGAATTTATGGAAAAGGGCGCCCTGAAAGACTATCTCCGGGAAAATGTAGGCAAATTCACAATCTTGCAGCTTGTTCGCATGTTACTGGGAATCGCAAAAGGTATGGAGTACCTTGCGGAGAACAATTATGTGCACCGTGACCTGGCCGCTCGAAATATTCTGGTCGATGAGAATCTGAACTGTAAAATCAGCGACTTCGGGCTGTCTAGATATCTGCAAGATGATACTTCAGATCCTACGTACACATCCAGCCTTGGGGGTAAGATTCCAGTCCGCTGGACCGCACCCGAGGCGATTGCCGGACGTACTTTTACATATGATAGTGATGTGTGGTCGTATGGCATCGTGATGTGGGAGGTGATGTCATTTGGGGAGCGACCATATTGGGACATGTCAAATCAGGATGTAATTAACGCGATAGAGCAGGATTATCGTCTTCCCCCACCAATGGATTGCCCCGCGGCGTTGCATCAATTGATGCTGGATTGTTGGCAAAAAGACCGTAATTCGCGTCCGCGCTTCGCAGAAATAGTGAATACACTGGATAAAATGATTCGTAATCCAGCCAGTCTTAAAACGGTAGCAACGATAACCGCTTAA
f2s-98-12265-temp1	MVSGWRLFKKISGSSGENLYFQSNADPNEAVREFAKEIDVSFVKIEEVIGAGEFGEVYKGRLKLPGKREIYVAIKTLKAGYSEKEEKDFLQEATVMGKFNHPNIIRLLGVVTDAKPLMIITEFMENGALLEFLRNNKGQFSILQLVKMLLGIAKGMEYLAKQKYVHRDLAARNILVDANLICKVSDFGLSRYLQDDTSDPTYTSSLGGKIPVRWTAPEAIAGREFTAHSDVWSYGIVMWEVMSFGERPYWDMSNQDVINAIEQDYRLPPPMDCPAALHQLMLDCWQKDRNSRPRFAEIVNTLDKMIRNPASLKTVATITA	ATGGTTTCTGGTTGGCGCCTTTTTAAAAAGATTTCAGGTTCTTCAGGTGAAAATCTGTATTTTCAGTCAAACGCTGATCCTAACGAGGCCGTCCGCGAATTTGCGAAGGAGATAGATGTATCCTTCGTCAAGATTGAGGAAGTTATCGGGGCGGGTGAGTTTGGGGAGGTCTACAAAGGCCGTTTAAAGCTGCCCGGAAAACGTGAAATTTACGTGGCTATTAAAACTTTAAAAGCCGGATATTCCGAGAAAGAAGAAAAGGATTTTTTACAAGAAGCGACTGTTATGGGCAAATTTAATCATCCAAACATAATTCGACTCCTGGGTGTAGTCACAGATGCCAAACCGTTGATGATCATCACGGAGTTTATGGAAAATGGTGCGTTGCTCGAGTTCCTGCGTAACAATAAAGGGCAGTTCAGCATCCTTCAGCTGGTGAAAATGTTATTGGGGATTGCTAAAGGCATGGAGTATCTGGCCAAACAAAAATATGTTCATAGAGATCTGGCAGCACGGAACATTTTAGTGGATGCTAATCTTATATGTAAGGTCTCCGACTTCGGCCTGAGCCGCTACCTGCAGGACGATACTTCGGACCCTACATACACCTCTTCACTTGGTGGAAAGATTCCCGTTCGTTGGACCGCACCGGAAGCGATTGCTGGACGCGAATTTACGGCCCACAGTGATGTATGGTCTTATGGCATCGTGATGTGGGAGGTGATGTCATTTGGGGAGCGACCATATTGGGACATGTCAAATCAGGATGTAATTAACGCGATAGAGCAGGATTATCGTCTTCCCCCACCAATGGATTGCCCCGCGGCGTTGCATCAATTGATGCTGGATTGTTGGCAAAAAGACCGTAATTCGCGTCCGCGCTTCGCAGAAATAGTGAATACACTGGATAAAATGATTCGTAATCCAGCCAGTCTTAAAACGGTAGCAACGATAACCGCTTAA
f2s-5-3423-temp0.65	MVSGWRLFKKISGSSGENLYFQSNADPNEAVREFAKEIDVSFVKIEEVIGAGEFGEVYKGRLKLPGKREIYVAIKTLKAGYSEKEQKRFLNEATTMAKFDHPNIIKLLGVVTTTSPLLIITEFMEKGALRDFLRNNVGKYSIEQLVNMLLGIAEGMEYLAKNSFVHRDLAARNILVDSNLTCKVSDFGLSRYLQDDTSDPTYTSSLGGKIPVRWMAPEAIAGRTFTSNSDVWSVGIVMWEVMSFGERPYWDMSNQDVINAIEQDYRLPPPMDCPAALHQLMLDCWQKDRNSRPRFAEIVNTLDKMIRNPASLKTVATITA	ATGGTTTCTGGTTGGCGCCTTTTTAAAAAGATTTCAGGTTCTTCAGGTGAAAATCTGTATTTTCAGTCAAACGCTGATCCTAACGAGGCCGTCCGCGAATTTGCGAAGGAGATAGATGTATCCTTCGTCAAGATTGAGGAAGTTATCGGGGCGGGTGAGTTTGGGGAGGTCTACAAAGGCCGTTTAAAGCTGCCCGGAAAACGTGAAATTTACGTGGCTATTAAAACTTTAAAAGCCGGATATTCCGAGAAAGAACAGAAACGATTTTTGAATGAGGCCACTACCATGGCAAAATTTGACCATCCGAACATAATCAAACTGCTCGGAGTAGTGACAACCACGTCACCATTACTGATCATCACAGAATTTATGGAAAAAGGTGCTCTGCGCGATTTCCTGCGTAATAACGTCGGAAAATACTCGATTGAACAATTGGTTAACATGCTGTTAGGCATTGCGGAGGGGATGGAGTATCTGGCTAAAAATTCTTTCGTGCACCGTGACTTAGCAGCCAGAAATATTCTTGTTGATAGTAACCTGACTTGTAAGGTTAGCGATTTTGGGCTTAGCCGGTATCTCCAGGACGATACCTCTGATCCCACGTATACTTCCTCACTTGGTGGCAAGATTCCGGTGCGTTGGATGGCGCCTGAAGCCATAGCAGGTCGCACCTTCACAAGTAATTCCGATGTATGGAGCGTCGGCATCGTGATGTGGGAGGTGATGTCATTTGGGGAGCGACCATATTGGGACATGTCAAATCAGGATGTAATTAACGCGATAGAGCAGGATTATCGTCTTCCCCCACCAATGGATTGCCCCGCGGCGTTGCATCAATTGATGCTGGATTGTTGGCAAAAAGACCGTAATTCGCGTCCGCGCTTCGCAGAAATAGTGAATACACTGGATAAAATGATTCGTAATCCAGCCAGTCTTAAAACGGTAGCAACGATAACCGCTTAA
f2s-47-1831-temp0.3	MVSGWRLFKKISGSSGENLYFQSNADPNEAVREFAKEIDVSFVKIEEVIGAGEFGEVYKGRLKLPGKREIYVAIKTLKAGYSEKEKADFLNEATIMGKFDHPNIIKLLGVVTKEEPLMIITEFMENGALKSFLRENVGKFTVLQLVRMLLGIARGMEYLAQNKFVHRDLAARNILVDENLTCKVSDFGLSRYLQDDTSDPTYTSSLGGKIPVRWTAPEAIAGRTFTADSDVWSYGIVMWEVMSFGERPYWDMSNQDVINAIEQDYRLPPPMDCPAALHQLMLDCWQKDRNSRPRFAEIVNTLDKMIRNPASLKTVATITA	ATGGTTTCTGGTTGGCGCCTTTTTAAAAAGATTTCAGGTTCTTCAGGTGAAAATCTGTATTTTCAGTCAAACGCTGATCCTAACGAGGCCGTCCGCGAATTTGCGAAGGAGATAGATGTATCCTTCGTCAAGATTGAGGAAGTTATCGGGGCGGGTGAGTTTGGGGAGGTCTACAAAGGCCGTTTAAAGCTGCCCGGAAAACGTGAAATTTACGTGGCTATTAAAACTTTAAAAGCCGGATATTCCGAGAAAGAAAAAGCGGATTTTTTGAATGAGGCTACCATTATGGGAAAGTTTGATCACCCAAACATCATTAAGTTACTGGGGGTTGTGACGAAAGAAGAACCGCTGATGATAATAACAGAATTTATGGAGAACGGCGCACTGAAGAGTTTCTTGCGTGAGAATGTAGGTAAATTTACCGTGCTCCAGCTTGTGCGGATGCTCCTGGGTATCGCACGCGGCATGGAATATCTTGCCCAAAATAAATTCGTTCATCGAGACTTAGCCGCACGCAACATTCTGGTCGACGAAAATCTGACTTGTAAAGTAAGCGACTTCGGGCTGTCGCGTTACTTACAGGATGATACATCTGATCCGACGTATACATCATCCCTTGGCGGAAAAATTCCCGTTCGTTGGACTGCTCCTGAGGCCATCGCGGGTAGAACCTTTACTGCGGATTCTGATGTCTGGAGCTATGGCATCGTGATGTGGGAGGTGATGTCATTTGGGGAGCGACCATATTGGGACATGTCAAATCAGGATGTAATTAACGCGATAGAGCAGGATTATCGTCTTCCCCCACCAATGGATTGCCCCGCGGCGTTGCATCAATTGATGCTGGATTGTTGGCAAAAAGACCGTAATTCGCGTCCGCGCTTCGCAGAAATAGTGAATACACTGGATAAAATGATTCGTAATCCAGCCAGTCTTAAAACGGTAGCAACGATAACCGCTTAA
f2s-31-13858-temp0.3	MVSGWRLFKKISGSSGENLYFQSNADPNEAVREFAKEIDVSFVKIEEVIGAGEFGEVYKGRLKLPGKREIYVAIKTLKAGYSEKEKEDFLQEASIMGQFDHPNIIKLLGVVTSTEPLMIITEFMENGALQSFLRQNVGKFSVLQLVRMLLGIAKGMEYLAKNKYVHRDLAARNILVDENLTCKVSDFGLSRYLQDDTSDPTYTSSLGGKIPVRWTAPEAIAGRTFTGDSDVWSYGIVMWEVMSFGERPYWDMSNQDVINAIEQDYRLPPPMDCPAALHQLMLDCWQKDRNSRPRFAEIVNTLDKMIRNPASLKTVATITA	ATGGTTTCTGGTTGGCGCCTTTTTAAAAAGATTTCAGGTTCTTCAGGTGAAAATCTGTATTTTCAGTCAAACGCTGATCCTAACGAGGCCGTCCGCGAATTTGCGAAGGAGATAGATGTATCCTTCGTCAAGATTGAGGAAGTTATCGGGGCGGGTGAGTTTGGGGAGGTCTACAAAGGCCGTTTAAAGCTGCCCGGAAAACGTGAAATTTACGTGGCTATTAAAACTTTAAAAGCCGGATATTCCGAGAAAGAAAAAGAAGATTTTCTTCAAGAAGCGTCGATTATGGGTCAGTTCGATCATCCAAACATCATCAAATTATTAGGAGTTGTGACCAGCACCGAGCCCCTGATGATTATCACCGAATTCATGGAAAACGGCGCACTGCAGAGCTTCTTGCGCCAGAATGTAGGCAAATTTTCCGTGCTGCAACTCGTCCGCATGCTCCTGGGCATAGCGAAAGGTATGGAGTATCTTGCTAAGAATAAATACGTCCACCGTGACTTAGCAGCCCGTAATATTTTGGTGGACGAGAATCTGACTTGTAAGGTTTCTGACTTTGGACTGTCACGGTATCTGCAGGATGATACAAGTGATCCGACGTACACTAGTTCACTTGGGGGTAAAATTCCGGTTCGATGGACAGCTCCTGAAGCAATAGCCGGGAGAACGTTTACAGGTGATTCCGATGTATGGTCTTATGGCATCGTGATGTGGGAGGTGATGTCATTTGGGGAGCGACCATATTGGGACATGTCAAATCAGGATGTAATTAACGCGATAGAGCAGGATTATCGTCTTCCCCCACCAATGGATTGCCCCGCGGCGTTGCATCAATTGATGCTGGATTGTTGGCAAAAAGACCGTAATTCGCGTCCGCGCTTCGCAGAAATAGTGAATACACTGGATAAAATGATTCGTAATCCAGCCAGTCTTAAAACGGTAGCAACGATAACCGCTTAA
f2s-71-2847-temp0.65	MVSGWRLFKKISGSSGENLYFQSNADPNEAVREFAKEIDVSFVKIEEVIGAGEFGEVYKGRLKLPGKREIYVAIKTLKAGYSEKEQRDFLNEATTMGQFDHPNIIKLLGVVTSEKPLMIITEFMENGALHSFLQDNVGQFSILQLVRMLLGIAEGMQYLAENKYVHRDLAARNILVDENLTCKISDFGLSRYLQDDTSDPTYTSSLGGKIPVRWTAPEAIAGRDFTGTSDVWSYGIVMWEVMSFGERPYWDMSNQDVINAIEQDYRLPPPMDCPAALHQLMLDCWQKDRNSRPRFAEIVNTLDKMIRNPASLKTVATITA	ATGGTTTCTGGTTGGCGCCTTTTTAAAAAGATTTCAGGTTCTTCAGGTGAAAATCTGTATTTTCAGTCAAACGCTGATCCTAACGAGGCCGTCCGCGAATTTGCGAAGGAGATAGATGTATCCTTCGTCAAGATTGAGGAAGTTATCGGGGCGGGTGAGTTTGGGGAGGTCTACAAAGGCCGTTTAAAGCTGCCCGGAAAACGTGAAATTTACGTGGCTATTAAAACTTTAAAAGCCGGATATTCCGAGAAAGAACAGCGTGATTTTTTAAATGAAGCGACTACAATGGGTCAGTTCGACCATCCGAATATTATAAAGCTGCTCGGAGTTGTGACCAGCGAGAAACCACTGATGATTATCACGGAGTTTATGGAGAATGGCGCTCTGCACAGCTTCTTGCAAGATAACGTCGGACAATTTTCAATCCTGCAGCTGGTAAGAATGCTTTTAGGTATCGCAGAAGGTATGCAGTACTTGGCGGAAAATAAATATGTTCATCGCGACCTGGCAGCCCGCAACATTCTGGTGGACGAAAACCTTACCTGTAAAATATCGGACTTTGGGTTAAGTCGTTACCTCCAGGATGATACGTCCGATCCCACCTATACATCAAGTCTTGGGGGCAAAATTCCGGTTCGGTGGACTGCACCTGAAGCCATTGCTGGTCGAGATTTCACAGGCACTTCTGATGTCTGGTCTTATGGCATCGTGATGTGGGAGGTGATGTCATTTGGGGAGCGACCATATTGGGACATGTCAAATCAGGATGTAATTAACGCGATAGAGCAGGATTATCGTCTTCCCCCACCAATGGATTGCCCCGCGGCGTTGCATCAATTGATGCTGGATTGTTGGCAAAAAGACCGTAATTCGCGTCCGCGCTTCGCAGAAATAGTGAATACACTGGATAAAATGATTCGTAATCCAGCCAGTCTTAAAACGGTAGCAACGATAACCGCTTAA
f2s-41-8133-temp0.3	MVSGWRLFKKISGSSGENLYFQSNADPNEAVREFAKEIDVSFVKIEEVIGAGEFGEVYKGRLKLPGKREIYVAIKTLKAGYSEKEKKAFLNEATIMGQFDHPNIIKLLGVVTKESPLMIITEFMENGALKSFLRNNIGQFTVLQLVKMLLGIARGMEYLAQKKFVHRDLAARNILVDANLTCKVSDFGLSRYLQDDTSDPTYTSSLGGKIPVRWTAPEAIAGETFTGDSDVWSVGIVMWEVMSFGERPYWDMSNQDVINAIEQDYRLPPPMDCPAALHQLMLDCWQKDRNSRPRFAEIVNTLDKMIRNPASLKTVATITA	ATGGTTTCTGGTTGGCGCCTTTTTAAAAAGATTTCAGGTTCTTCAGGTGAAAATCTGTATTTTCAGTCAAACGCTGATCCTAACGAGGCCGTCCGCGAATTTGCGAAGGAGATAGATGTATCCTTCGTCAAGATTGAGGAAGTTATCGGGGCGGGTGAGTTTGGGGAGGTCTACAAAGGCCGTTTAAAGCTGCCCGGAAAACGTGAAATTTACGTGGCTATTAAAACTTTAAAAGCCGGATATTCCGAGAAAGAAAAAAAAGCATTCCTCAACGAGGCAACGATAATGGGGCAATTTGATCACCCAAATATCATTAAGCTTTTGGGTGTCGTGACAAAGGAATCACCGTTAATGATCATCACCGAATTCATGGAGAATGGCGCCTTGAAGAGTTTCCTGCGGAACAATATTGGCCAGTTTACTGTGCTGCAGCTGGTAAAAATGCTGCTTGGTATTGCCCGCGGCATGGAATATTTAGCTCAAAAAAAATTTGTTCATCGTGACCTGGCAGCCCGCAATATACTCGTTGATGCGAACCTGACCTGTAAAGTCAGCGACTTTGGATTATCAAGATACCTGCAGGATGATACCTCCGACCCTACGTATACTTCTTCTCTTGGGGGAAAAATTCCCGTTCGTTGGACTGCGCCGGAAGCGATTGCTGGTGAGACATTTACAGGTGATAGCGATGTATGGTCGGTGGGCATCGTGATGTGGGAGGTGATGTCATTTGGGGAGCGACCATATTGGGACATGTCAAATCAGGATGTAATTAACGCGATAGAGCAGGATTATCGTCTTCCCCCACCAATGGATTGCCCCGCGGCGTTGCATCAATTGATGCTGGATTGTTGGCAAAAAGACCGTAATTCGCGTCCGCGCTTCGCAGAAATAGTGAATACACTGGATAAAATGATTCGTAATCCAGCCAGTCTTAAAACGGTAGCAACGATAACCGCTTAA
f2s-43-15634-temp0.3	MVSGWRLFKKISGSSGENLYFQSNADPNEAVREFAKEIDVSFVKIEEVIGAGEFGEVYKGRLKLPGKREIYVAIKTLKAGYSEKQQKDFLNEATIMGQFDHPNIIKLLGVVTSEEPLMIITEFMEKGALLDFLRENVGKFTVLQLVRMLLGIARGMEYLAENNYVHRDLAARNILVDENLTCKVSDFGLSRYLQDDTSDPTYTSSLGGKIPVRWTAPEAIAGRTFTGDSDVWSYGIVMWEVMSFGERPYWDMSNQDVINAIEQDYRLPPPMDCPAALHQLMLDCWQKDRNSRPRFAEIVNTLDKMIRNPASLKTVATITA	ATGGTTTCTGGTTGGCGCCTTTTTAAAAAGATTTCAGGTTCTTCAGGTGAAAATCTGTATTTTCAGTCAAACGCTGATCCTAACGAGGCCGTCCGCGAATTTGCGAAGGAGATAGATGTATCCTTCGTCAAGATTGAGGAAGTTATCGGGGCGGGTGAGTTTGGGGAGGTCTACAAAGGCCGTTTAAAGCTGCCCGGAAAACGTGAAATTTACGTGGCTATTAAAACTTTAAAAGCCGGATATTCCGAGAAACAGCAGAAAGATTTCTTAAACGAGGCAACCATTATGGGACAATTTGACCACCCGAACATCATCAAGCTTTTAGGGGTGGTCACCTCGGAAGAGCCCCTGATGATAATTACTGAATTCATGGAAAAGGGTGCACTGTTAGACTTCCTCCGCGAGAATGTTGGGAAATTTACTGTTCTGCAGCTGGTACGTATGCTGTTGGGTATAGCGCGGGGCATGGAATATCTGGCTGAGAACAATTACGTGCATCGTGATCTTGCAGCCCGCAATATTTTGGTCGACGAAAATCTGACATGTAAAGTGTCCGACTTTGGCCTCTCTCGATACTTGCAAGATGATACAAGCGATCCGACTTATACCTCTAGTCTTGGAGGCAAAATCCCTGTACGTTGGACAGCTCCAGAAGCCATTGCGGGTAGAACGTTTACGGGTGATAGCGATGTTTGGTCATATGGCATCGTGATGTGGGAGGTGATGTCATTTGGGGAGCGACCATATTGGGACATGTCAAATCAGGATGTAATTAACGCGATAGAGCAGGATTATCGTCTTCCCCCACCAATGGATTGCCCCGCGGCGTTGCATCAATTGATGCTGGATTGTTGGCAAAAAGACCGTAATTCGCGTCCGCGCTTCGCAGAAATAGTGAATACACTGGATAAAATGATTCGTAATCCAGCCAGTCTTAAAACGGTAGCAACGATAACCGCTTAA
f2s-91-12423-temp0.65	MVSGWRLFKKISGSSGENLYFQSNADPNEAVREFAKEIDVSFVKIEEVIGAGEFGEVYKGRLKLPGKREIYVAIKTLKAGYSEKQRRDFLDEARIMGQFDHPNIIKLLGVVTSTSPLMIITEFMENGALKDFLRENIGKFSTLQLVRMLKGIAEGMQYLHEHKYVHRDLAARNILVDANLTCKVSDFGLSRYLQDDTSDPTYTSSLGGKIPVRWTAPEAIAGRTFTADSDVWSYGIVMWEVMSFGERPYWDMSNQDVINAIEQDYRLPPPMDCPAALHQLMLDCWQKDRNSRPRFAEIVNTLDKMIRNPASLKTVATITA	ATGGTTTCTGGTTGGCGCCTTTTTAAAAAGATTTCAGGTTCTTCAGGTGAAAATCTGTATTTTCAGTCAAACGCTGATCCTAACGAGGCCGTCCGCGAATTTGCGAAGGAGATAGATGTATCCTTCGTCAAGATTGAGGAAGTTATCGGGGCGGGTGAGTTTGGGGAGGTCTACAAAGGCCGTTTAAAGCTGCCCGGAAAACGTGAAATTTACGTGGCTATTAAAACTTTAAAAGCCGGATATTCCGAGAAACAGAGACGCGATTTTCTCGACGAGGCACGGATTATGGGTCAGTTTGACCACCCGAACATAATTAAACTGCTGGGCGTCGTGACCAGCACGTCCCCATTGATGATAATTACAGAGTTCATGGAAAACGGCGCCTTAAAAGATTTCCTTCGGGAAAATATCGGGAAATTCAGTACATTACAACTGGTACGTATGCTTAAGGGTATTGCGGAGGGTATGCAATACCTGCATGAACATAAGTATGTCCATCGCGATTTAGCTGCACGTAATATCTTGGTTGATGCGAATCTGACGTGTAAAGTGTCTGATTTTGGACTGAGTCGCTACCTCCAGGATGATACCTCAGACCCGACCTATACTAGCTCGCTTGGCGGAAAAATTCCCGTTCGTTGGACAGCACCTGAAGCTATCGCCGGGCGAACTTTTACTGCCGACTCAGATGTTTGGTCTTATGGCATCGTGATGTGGGAGGTGATGTCATTTGGGGAGCGACCATATTGGGACATGTCAAATCAGGATGTAATTAACGCGATAGAGCAGGATTATCGTCTTCCCCCACCAATGGATTGCCCCGCGGCGTTGCATCAATTGATGCTGGATTGTTGGCAAAAAGACCGTAATTCGCGTCCGCGCTTCGCAGAAATAGTGAATACACTGGATAAAATGATTCGTAATCCAGCCAGTCTTAAAACGGTAGCAACGATAACCGCTTAA
f2s-60-25954-temp0.65	MVSGWRLFKKISGSSGENLYFQSNADPNEAVREFAKEIDVSFVKIEEVIGAGEFGEVYKGRLKLPGKREIYVAIKTLKAGYSEKERKAFMNEATIMGQFDHPNIIKLEGVVTKEEPLMIITEFMEHGALKSYLRQNRGQFSTMELVRMLLGIAKGMEYLAENSYVHRDLAARNILVDENLQCKVSDFGLSRYLQDDTSDPTYTSSLGGKIPVRWMAPEAIAGRTFTGNSDVWSVGIVMWEVMSFGERPYWDMSNQDVINAIEQDYRLPPPMDCPAALHQLMLDCWQKDRNSRPRFAEIVNTLDKMIRNPASLKTVATITA	ATGGTTTCTGGTTGGCGCCTTTTTAAAAAGATTTCAGGTTCTTCAGGTGAAAATCTGTATTTTCAGTCAAACGCTGATCCTAACGAGGCCGTCCGCGAATTTGCGAAGGAGATAGATGTATCCTTCGTCAAGATTGAGGAAGTTATCGGGGCGGGTGAGTTTGGGGAGGTCTACAAAGGCCGTTTAAAGCTGCCCGGAAAACGTGAAATTTACGTGGCTATTAAAACTTTAAAAGCCGGATATTCCGAGAAAGAGCGTAAAGCATTTATGAATGAAGCTACCATCATGGGCCAGTTTGATCACCCTAATATCATAAAACTCGAAGGTGTTGTAACGAAGGAGGAACCACTGATGATCATTACAGAGTTTATGGAGCATGGTGCACTGAAATCGTATCTCCGCCAAAATCGGGGCCAGTTCAGCACGATGGAATTAGTCAGAATGCTTCTGGGAATTGCAAAAGGGATGGAATACCTGGCGGAAAACTCATACGTTCATCGGGACTTAGCCGCCCGTAACATTTTGGTGGATGAAAACCTGCAATGTAAGGTCAGTGACTTCGGATTGTCTCGCTATTTACAGGATGATACTTCAGATCCCACTTATACATCTTCCCTTGGTGGCAAAATTCCGGTTCGATGGATGGCTCCGGAAGCGATAGCCGGTCGTACCTTTACCGGGAATAGCGACGTGTGGAGTGTAGGCATCGTGATGTGGGAGGTGATGTCATTTGGGGAGCGACCATATTGGGACATGTCAAATCAGGATGTAATTAACGCGATAGAGCAGGATTATCGTCTTCCCCCACCAATGGATTGCCCCGCGGCGTTGCATCAATTGATGCTGGATTGTTGGCAAAAAGACCGTAATTCGCGTCCGCGCTTCGCAGAAATAGTGAATACACTGGATAAAATGATTCGTAATCCAGCCAGTCTTAAAACGGTAGCAACGATAACCGCTTAA
f2s-36-13596-temp0.3	MVSGWRLFKKISGSSGENLYFQSNADPNEAVREFAKEIDVSFVKIEEVIGAGEFGEVYKGRLKLPGKREIYVAIKTLKAGYSEKEEEAFLNEATIMGQFNHPNIIKLLGVVTKEEPLMIITEFMENGALKDFLRENVGKFSILQLVRMLLGIAKGMEYLAENHFVHRDLAARNILVDANLQCKVSDFGLSRYLQDDTSDPTYTSSLGGKIPVRWTAPEAIAGRTFTGDSDVWSYGIVMWEVMSFGERPYWDMSNQDVINAIEQDYRLPPPMDCPAALHQLMLDCWQKDRNSRPRFAEIVNTLDKMIRNPASLKTVATITA	ATGGTTTCTGGTTGGCGCCTTTTTAAAAAGATTTCAGGTTCTTCAGGTGAAAATCTGTATTTTCAGTCAAACGCTGATCCTAACGAGGCCGTCCGCGAATTTGCGAAGGAGATAGATGTATCCTTCGTCAAGATTGAGGAAGTTATCGGGGCGGGTGAGTTTGGGGAGGTCTACAAAGGCCGTTTAAAGCTGCCCGGAAAACGTGAAATTTACGTGGCTATTAAAACTTTAAAAGCCGGATATTCCGAGAAAGAAGAAGAAGCATTTCTTAATGAGGCAACGATTATGGGTCAGTTTAATCATCCGAATATCATCAAGCTGCTGGGTGTCGTGACAAAAGAAGAGCCACTCATGATAATAACCGAATTCATGGAGAACGGGGCTTTAAAGGACTTCTTGCGTGAAAACGTTGGCAAATTTTCCATCCTGCAGTTAGTCCGAATGTTACTTGGAATTGCGAAAGGCATGGAATATCTGGCGGAAAATCATTTCGTACACCGGGACCTGGCCGCGAGAAACATTTTGGTAGATGCCAATCTCCAATGTAAAGTGTCTGACTTTGGTCTGTCTCGCTATCTGCAGGATGATACGTCGGATCCCACATATACCAGTTCACTTGGAGGTAAAATTCCGGTTCGCTGGACCGCCCCTGAGGCTATTGCAGGCCGTACTTTTACTGGGGATAGCGATGTTTGGAGCTACGGCATCGTGATGTGGGAGGTGATGTCATTTGGGGAGCGACCATATTGGGACATGTCAAATCAGGATGTAATTAACGCGATAGAGCAGGATTATCGTCTTCCCCCACCAATGGATTGCCCCGCGGCGTTGCATCAATTGATGCTGGATTGTTGGCAAAAAGACCGTAATTCGCGTCCGCGCTTCGCAGAAATAGTGAATACACTGGATAAAATGATTCGTAATCCAGCCAGTCTTAAAACGGTAGCAACGATAACCGCTTAA
f2s-91-12479-temp0.65	MVSGWRLFKKISGSSGENLYFQSNADPNEAVREFAKEIDVSFVKIEEVIGAGEFGEVYKGRLKLPGKREIYVAIKTLKAGYSEKQRADFLQEATIMAKFDHPNIIKLYGVVTEKKPLMIITEFMQHGALKSFLRENVGKFSITQLVKMLLGIARGMEYLAKNKFVHRDLAARNILVDSNLTCKVSDFGLSRYLQDDTSDPTYTSSLGGKIPVRWTAPEAIAGRTFTGDSDVWSYGIVMWEVMSFGERPYWDMSNQDVINAIEQDYRLPPPMDCPAALHQLMLDCWQKDRNSRPRFAEIVNTLDKMIRNPASLKTVATITA	ATGGTTTCTGGTTGGCGCCTTTTTAAAAAGATTTCAGGTTCTTCAGGTGAAAATCTGTATTTTCAGTCAAACGCTGATCCTAACGAGGCCGTCCGCGAATTTGCGAAGGAGATAGATGTATCCTTCGTCAAGATTGAGGAAGTTATCGGGGCGGGTGAGTTTGGGGAGGTCTACAAAGGCCGTTTAAAGCTGCCCGGAAAACGTGAAATTTACGTGGCTATTAAAACTTTAAAAGCCGGATATTCCGAGAAACAGAGAGCTGATTTTTTGCAAGAAGCAACTATCATGGCGAAGTTTGACCACCCCAACATCATAAAACTGTACGGAGTGGTTACGGAGAAGAAACCGCTTATGATTATTACCGAATTCATGCAGCATGGTGCGCTCAAAAGTTTCCTGCGTGAAAATGTCGGAAAATTTAGTATTACTCAGCTCGTCAAGATGCTGCTGGGGATTGCACGAGGTATGGAATATTTAGCCAAAAATAAATTTGTTCATCGTGATCTGGCTGCCCGCAATATTTTAGTTGATTCCAACTTAACCTGTAAAGTAAGCGATTTTGGCCTGTCGCGCTATTTGCAAGATGATACTTCTGATCCGACATATACATCTTCACTTGGTGGGAAAATCCCAGTACGGTGGACCGCCCCTGAGGCAATAGCGGGCCGTACATTCACGGGCGACAGCGACGTGTGGTCATACGGCATCGTGATGTGGGAGGTGATGTCATTTGGGGAGCGACCATATTGGGACATGTCAAATCAGGATGTAATTAACGCGATAGAGCAGGATTATCGTCTTCCCCCACCAATGGATTGCCCCGCGGCGTTGCATCAATTGATGCTGGATTGTTGGCAAAAAGACCGTAATTCGCGTCCGCGCTTCGCAGAAATAGTGAATACACTGGATAAAATGATTCGTAATCCAGCCAGTCTTAAAACGGTAGCAACGATAACCGCTTAA
f2s-91-12400-temp0.65	MVSGWRLFKKISGSSGENLYFQSNADPNEAVREFAKEIDVSFVKIEEVIGAGEFGEVYKGRLKLPGKREIYVAIKTLKAGYSEKQKKDFLQEADIMGRFDHPNIIKLLGVVTRKEPLMIITEFMENGALLDFLRENVGQFSILELIRMLRGIAKGMEYLAQHNFVHRDLAARNILVDENLQCKVSDFGLSRYLQDDTSDPTYTSSLGGKIPVRWTAPEAIAGRTFTGDSDVWSYGIVMWEVMSFGERPYWDMSNQDVINAIEQDYRLPPPMDCPAALHQLMLDCWQKDRNSRPRFAEIVNTLDKMIRNPASLKTVATITA	ATGGTTTCTGGTTGGCGCCTTTTTAAAAAGATTTCAGGTTCTTCAGGTGAAAATCTGTATTTTCAGTCAAACGCTGATCCTAACGAGGCCGTCCGCGAATTTGCGAAGGAGATAGATGTATCCTTCGTCAAGATTGAGGAAGTTATCGGGGCGGGTGAGTTTGGGGAGGTCTACAAAGGCCGTTTAAAGCTGCCCGGAAAACGTGAAATTTACGTGGCTATTAAAACTTTAAAAGCCGGATATTCCGAGAAACAGAAAAAGGATTTTCTCCAAGAAGCGGACATAATGGGTCGCTTCGATCATCCAAATATTATCAAGCTGTTGGGAGTGGTTACGCGCAAAGAGCCCCTGATGATCATCACCGAATTTATGGAAAATGGAGCACTGTTAGATTTTCTTCGGGAGAACGTTGGGCAATTCTCCATACTGGAATTAATTAGAATGCTCCGTGGCATTGCTAAAGGTATGGAATATCTGGCCCAGCATAATTTTGTCCACCGTGACTTGGCAGCGCGTAATATCCTGGTGGATGAGAACTTACAGTGTAAAGTCAGCGACTTCGGTCTTAGCCGGTACCTGCAGGATGATACTAGTGACCCTACATATACCTCATCGCTTGGGGGTAAAATTCCGGTTCGATGGACGGCCCCGGAAGCAATTGCTGGCCGCACATTTACTGGCGATTCTGATGTATGGTCTTATGGCATCGTGATGTGGGAGGTGATGTCATTTGGGGAGCGACCATATTGGGACATGTCAAATCAGGATGTAATTAACGCGATAGAGCAGGATTATCGTCTTCCCCCACCAATGGATTGCCCCGCGGCGTTGCATCAATTGATGCTGGATTGTTGGCAAAAAGACCGTAATTCGCGTCCGCGCTTCGCAGAAATAGTGAATACACTGGATAAAATGATTCGTAATCCAGCCAGTCTTAAAACGGTAGCAACGATAACCGCTTAA
f2s-93-24955-temp0.3	MVSGWRLFKKISGSSGENLYFQSNADPNEAVREFAKEIDVSFVKIEEVIGAGEFGEVYKGRLKLPGKREIYVAIKTLKAGYSEKEQKAFLDEATIMGQFDHPNIIKLLGVVTKESPLMIITEFMENGALQSFLRNNVGQFTILELVRMLLGIARGMEYLAENKYVHRDLAARNILVDENLKCKVSDFGLSRYLQDDTSDPTYTSSLGGKIPVRWTAPEAIAGRTFTGNSDVWSYGIVMWEVMSFGERPYWDMSNQDVINAIEQDYRLPPPMDCPAALHQLMLDCWQKDRNSRPRFAEIVNTLDKMIRNPASLKTVATITA	ATGGTTTCTGGTTGGCGCCTTTTTAAAAAGATTTCAGGTTCTTCAGGTGAAAATCTGTATTTTCAGTCAAACGCTGATCCTAACGAGGCCGTCCGCGAATTTGCGAAGGAGATAGATGTATCCTTCGTCAAGATTGAGGAAGTTATCGGGGCGGGTGAGTTTGGGGAGGTCTACAAAGGCCGTTTAAAGCTGCCCGGAAAACGTGAAATTTACGTGGCTATTAAAACTTTAAAAGCCGGATATTCCGAGAAAGAGCAGAAAGCTTTCTTAGATGAAGCAACCATTATGGGCCAATTCGATCACCCGAATATAATCAAGTTGCTGGGTGTTGTAACGAAGGAGTCTCCACTGATGATTATAACTGAGTTTATGGAAAATGGAGCCCTCCAGAGCTTTCTGCGTAACAACGTGGGGCAGTTTACCATTTTAGAATTAGTTCGTATGCTGCTGGGTATTGCACGGGGCATGGAATATCTTGCGGAAAATAAATATGTTCATCGTGACCTGGCTGCGCGCAACATCTTGGTCGATGAGAATCTCAAATGTAAAGTGTCAGATTTTGGCCTGTCGCGCTATCTTCAAGATGACACGTCTGATCCTACATACACCAGCTCACTTGGAGGTAAAATTCCGGTACGATGGACAGCCCCCGAAGCAATCGCCGGGAGAACTTTCACAGGTAATAGTGACGTCTGGTCCTACGGCATCGTGATGTGGGAGGTGATGTCATTTGGGGAGCGACCATATTGGGACATGTCAAATCAGGATGTAATTAACGCGATAGAGCAGGATTATCGTCTTCCCCCACCAATGGATTGCCCCGCGGCGTTGCATCAATTGATGCTGGATTGTTGGCAAAAAGACCGTAATTCGCGTCCGCGCTTCGCAGAAATAGTGAATACACTGGATAAAATGATTCGTAATCCAGCCAGTCTTAAAACGGTAGCAACGATAACCGCTTAA
f2s-43-15726-temp0.65	MVSGWRLFKKISGSSGENLYFQSNADPNEAVREFAKEIDVSFVKIEEVIGAGEFGEVYKGRLKLPGKREIYVAIKTLKAGYSEKEKTDFLDEASIMSQFDHPNIIKLYGVVTTEEPLMIITEFMEHGALKDFLRNNVGKFSVIQLVKMLLGIASGMEYLAKHKYVHRDLAARNILVDSNLTCKVSDFGLSRYLQDDTSDPTYTSSLGGKIPVRWTAPEAIAGRTFTAKSDVWSYGIVMWEVMSFGERPYWDMSNQDVINAIEQDYRLPPPMDCPAALHQLMLDCWQKDRNSRPRFAEIVNTLDKMIRNPASLKTVATITA	ATGGTTTCTGGTTGGCGCCTTTTTAAAAAGATTTCAGGTTCTTCAGGTGAAAATCTGTATTTTCAGTCAAACGCTGATCCTAACGAGGCCGTCCGCGAATTTGCGAAGGAGATAGATGTATCCTTCGTCAAGATTGAGGAAGTTATCGGGGCGGGTGAGTTTGGGGAGGTCTACAAAGGCCGTTTAAAGCTGCCCGGAAAACGTGAAATTTACGTGGCTATTAAAACTTTAAAAGCCGGATATTCCGAGAAAGAAAAAACCGATTTTTTAGACGAAGCTTCTATCATGAGCCAGTTTGATCATCCGAACATTATTAAACTGTACGGTGTGGTGACGACCGAAGAACCATTAATGATCATAACAGAGTTTATGGAACACGGAGCCCTGAAGGACTTCCTGAGAAATAATGTCGGCAAATTCTCGGTAATTCAGCTGGTTAAAATGTTACTCGGCATAGCTAGCGGGATGGAGTACCTTGCAAAACATAAGTATGTCCATCGCGATCTGGCAGCACGTAATATTCTCGTAGATTCAAACTTGACATGTAAAGTGAGTGACTTCGGACTGTCTCGTTATTTGCAAGATGATACTAGTGATCCGACGTATACTTCCTCACTTGGTGGTAAGATTCCTGTTCGCTGGACCGCCCCCGAGGCGATCGCCGGGCGGACTTTTACAGCGAAATCCGACGTTTGGAGCTATGGCATCGTGATGTGGGAGGTGATGTCATTTGGGGAGCGACCATATTGGGACATGTCAAATCAGGATGTAATTAACGCGATAGAGCAGGATTATCGTCTTCCCCCACCAATGGATTGCCCCGCGGCGTTGCATCAATTGATGCTGGATTGTTGGCAAAAAGACCGTAATTCGCGTCCGCGCTTCGCAGAAATAGTGAATACACTGGATAAAATGATTCGTAATCCAGCCAGTCTTAAAACGGTAGCAACGATAACCGCTTAA
f2s-57-28029-temp0.65	MVSGWRLFKKISGSSGENLYFQSNADPNEAVREFAKEIDVSFVKIEEVIGAGEFGEVYKGRLKLPGKREIYVAIKTLKAGYSEKERLDFLNEARIMAQFDHPNIIKLLGVVTSQEPLMIITEFMENGALLEFLRNNKGRFSTEQLVRMLLGIASGMQYLAEHKYVHRDLAARNILVDSNLNCKVSDFGLSRYLQDDTSDPTYTSSLGGKIPVRWTAPEAIAGRTFTGDSDVWSYGIVMWEVMSFGERPYWDMSNQDVINAIEQDYRLPPPMDCPAALHQLMLDCWQKDRNSRPRFAEIVNTLDKMIRNPASLKTVATITA	ATGGTTTCTGGTTGGCGCCTTTTTAAAAAGATTTCAGGTTCTTCAGGTGAAAATCTGTATTTTCAGTCAAACGCTGATCCTAACGAGGCCGTCCGCGAATTTGCGAAGGAGATAGATGTATCCTTCGTCAAGATTGAGGAAGTTATCGGGGCGGGTGAGTTTGGGGAGGTCTACAAAGGCCGTTTAAAGCTGCCCGGAAAACGTGAAATTTACGTGGCTATTAAAACTTTAAAAGCCGGATATTCCGAGAAAGAACGCCTGGACTTTCTTAACGAGGCCAGAATTATGGCACAGTTCGATCACCCTAATATAATTAAACTTCTCGGGGTGGTCACCTCTCAGGAACCACTCATGATCATCACGGAATTTATGGAGAATGGCGCCTTGTTAGAGTTTCTGCGTAATAACAAGGGACGCTTCTCAACGGAACAACTGGTTCGTATGCTGTTAGGTATAGCATCAGGCATGCAGTATCTGGCTGAACATAAATATGTTCATCGGGATTTGGCGGCCCGAAATATTCTGGTGGACAGCAATTTGAACTGTAAAGTCTCTGATTTCGGTCTGAGTCGCTACTTACAAGATGATACATCGGACCCCACTTATACCAGCAGTCTTGGAGGTAAAATCCCGGTACGTTGGACAGCGCCGGAAGCAATTGCTGGGCGGACCTTTACTGGCGATTCCGATGTTTGGTCCTACGGCATCGTGATGTGGGAGGTGATGTCATTTGGGGAGCGACCATATTGGGACATGTCAAATCAGGATGTAATTAACGCGATAGAGCAGGATTATCGTCTTCCCCCACCAATGGATTGCCCCGCGGCGTTGCATCAATTGATGCTGGATTGTTGGCAAAAAGACCGTAATTCGCGTCCGCGCTTCGCAGAAATAGTGAATACACTGGATAAAATGATTCGTAATCCAGCCAGTCTTAAAACGGTAGCAACGATAACCGCTTAA
f2s-41-8110-temp0.3	MVSGWRLFKKISGSSGENLYFQSNADPNEAVREFAKEIDVSFVKIEEVIGAGEFGEVYKGRLKLPGKREIYVAIKTLKAGYSEKEQEAFLNEATIMGQFDHPNIIKLLGVVTTSEPLMIITEFMENGALKSFLRENVGKFSILQLVRMLLGIARGMKYLAEKKYVHRDLAARNILVDANLTCKVSDFGLSRYLQDDTSDPTYTSSLGGKIPVRWTAPEAIAGATFTGDSDVWSVGIVMWEVMSFGERPYWDMSNQDVINAIEQDYRLPPPMDCPAALHQLMLDCWQKDRNSRPRFAEIVNTLDKMIRNPASLKTVATITA	ATGGTTTCTGGTTGGCGCCTTTTTAAAAAGATTTCAGGTTCTTCAGGTGAAAATCTGTATTTTCAGTCAAACGCTGATCCTAACGAGGCCGTCCGCGAATTTGCGAAGGAGATAGATGTATCCTTCGTCAAGATTGAGGAAGTTATCGGGGCGGGTGAGTTTGGGGAGGTCTACAAAGGCCGTTTAAAGCTGCCCGGAAAACGTGAAATTTACGTGGCTATTAAAACTTTAAAAGCCGGATATTCCGAGAAAGAACAAGAAGCATTTTTGAATGAGGCAACGATCATGGGTCAGTTCGACCATCCGAACATAATCAAACTGCTTGGCGTCGTTACCACATCGGAACCCCTTATGATAATTACTGAGTTTATGGAGAATGGAGCCCTGAAGTCATTTCTCCGGGAAAATGTAGGCAAATTCAGTATTCTGCAGCTGGTACGTATGCTGCTGGGCATCGCCCGCGGGATGAAATATTTAGCGGAAAAAAAATATGTTCACCGTGATTTAGCTGCCAGAAATATTTTGGTGGACGCGAACTTAACGTGTAAGGTTAGTGATTTTGGTCTCTCACGATACCTGCAGGATGATACTTCTGACCCTACCTATACAAGCAGCCTTGGTGGGAAAATTCCAGTGCGCTGGACCGCGCCGGAAGCTATTGCTGGTGCAACATTCACTGGAGATTCCGATGTCTGGTCTGTGGGCATCGTGATGTGGGAGGTGATGTCATTTGGGGAGCGACCATATTGGGACATGTCAAATCAGGATGTAATTAACGCGATAGAGCAGGATTATCGTCTTCCCCCACCAATGGATTGCCCCGCGGCGTTGCATCAATTGATGCTGGATTGTTGGCAAAAAGACCGTAATTCGCGTCCGCGCTTCGCAGAAATAGTGAATACACTGGATAAAATGATTCGTAATCCAGCCAGTCTTAAAACGGTAGCAACGATAACCGCTTAA
f2s-48-5648-temp1	MVSGWRLFKKISGSSGENLYFQSNADPNEAVREFAKEIDVSFVKIEEVIGAGEFGEVYKGRLKLPGKREIYVAIKTLKAGYSEKEQADFLNEATIMSQFNHPNIIRLYGVVTQSEPLMIITEFMEHGALLDFLRNNVGEFTILQLVRMLLGIAKGMQYLAAKGYVHRDLAARNILVDVNLQCKVSDFGLSRYLQDDTSDPTYTSSLGGKIPVRWTAPEAIAGRTFTFTSDVWSYGIVMWEVMSFGERPYWDMSNQDVINAIEQDYRLPPPMDCPAALHQLMLDCWQKDRNSRPRFAEIVNTLDKMIRNPASLKTVATITA	ATGGTTTCTGGTTGGCGCCTTTTTAAAAAGATTTCAGGTTCTTCAGGTGAAAATCTGTATTTTCAGTCAAACGCTGATCCTAACGAGGCCGTCCGCGAATTTGCGAAGGAGATAGATGTATCCTTCGTCAAGATTGAGGAAGTTATCGGGGCGGGTGAGTTTGGGGAGGTCTACAAAGGCCGTTTAAAGCTGCCCGGAAAACGTGAAATTTACGTGGCTATTAAAACTTTAAAAGCCGGATATTCCGAGAAAGAACAGGCGGATTTTCTGAATGAGGCCACCATTATGAGCCAGTTTAACCACCCCAATATAATTCGTCTGTATGGCGTGGTAACACAATCTGAACCGCTTATGATCATCACAGAATTTATGGAGCATGGCGCGCTGCTGGATTTTCTTCGGAATAATGTCGGAGAGTTCACAATTCTCCAGCTGGTTAGAATGTTATTAGGTATTGCCAAAGGTATGCAGTATTTGGCCGCTAAGGGTTATGTTCATCGTGATTTGGCTGCACGCAACATTCTCGTTGACGTCAACCTGCAGTGTAAAGTGTCGGACTTCGGGTTATCCCGATACCTGCAAGATGACACGAGCGATCCAACCTATACGTCTAGTCTTGGCGGAAAAATACCTGTACGCTGGACTGCGCCGGAAGCAATCGCAGGGCGTACTTTTACTTTCACCTCAGATGTGTGGTCATACGGCATCGTGATGTGGGAGGTGATGTCATTTGGGGAGCGACCATATTGGGACATGTCAAATCAGGATGTAATTAACGCGATAGAGCAGGATTATCGTCTTCCCCCACCAATGGATTGCCCCGCGGCGTTGCATCAATTGATGCTGGATTGTTGGCAAAAAGACCGTAATTCGCGTCCGCGCTTCGCAGAAATAGTGAATACACTGGATAAAATGATTCGTAATCCAGCCAGTCTTAAAACGGTAGCAACGATAACCGCTTAA
f2s-56-26296-temp0.65	MVSGWRLFKKISGSSGENLYFQSNADPNEAVREFAKEIDVSFVKIEEVIGAGEFGEVYKGRLKLPGKREIYVAIKTLKAGYSEKERRDFLEEATIMGQFDHPNIIRLLGVVTEERPLMIITEFMEHGALNSFLRRNIGQFSILQLVKMLLGIARGMEYLAEHRFVHRDLAARNVLVDSNMQCKVSDFGLSRYLQDDTSDPTYTSSLGGKIPVRWTAPEAIAGRTFTANSDVWSYGIVMWEVMSFGERPYWDMSNQDVINAIEQDYRLPPPMDCPAALHQLMLDCWQKDRNSRPRFAEIVNTLDKMIRNPASLKTVATITA	ATGGTTTCTGGTTGGCGCCTTTTTAAAAAGATTTCAGGTTCTTCAGGTGAAAATCTGTATTTTCAGTCAAACGCTGATCCTAACGAGGCCGTCCGCGAATTTGCGAAGGAGATAGATGTATCCTTCGTCAAGATTGAGGAAGTTATCGGGGCGGGTGAGTTTGGGGAGGTCTACAAAGGCCGTTTAAAGCTGCCCGGAAAACGTGAAATTTACGTGGCTATTAAAACTTTAAAAGCCGGATATTCCGAGAAAGAGCGTAGAGACTTCCTCGAAGAAGCTACCATTATGGGCCAATTTGATCATCCGAATATAATTAGACTGTTAGGAGTTGTCACAGAAGAACGCCCTCTGATGATTATCACCGAGTTTATGGAGCATGGGGCCCTGAATTCTTTTCTTCGGCGTAATATAGGCCAGTTTTCGATCCTCCAACTGGTAAAGATGTTGTTAGGTATTGCACGTGGAATGGAGTATCTGGCTGAACATCGCTTCGTACACCGCGACTTGGCAGCCCGAAACGTCCTGGTGGATAGCAACATGCAGTGTAAAGTGTCAGATTTTGGGCTTAGCCGGTATTTACAGGATGATACATCAGACCCGACGTACACCAGTTCCCTTGGCGGTAAAATTCCCGTTCGTTGGACGGCGCCAGAAGCCATCGCGGGTCGCACTTTCACTGCAAATAGTGATGTTTGGTCTTATGGCATCGTGATGTGGGAGGTGATGTCATTTGGGGAGCGACCATATTGGGACATGTCAAATCAGGATGTAATTAACGCGATAGAGCAGGATTATCGTCTTCCCCCACCAATGGATTGCCCCGCGGCGTTGCATCAATTGATGCTGGATTGTTGGCAAAAAGACCGTAATTCGCGTCCGCGCTTCGCAGAAATAGTGAATACACTGGATAAAATGATTCGTAATCCAGCCAGTCTTAAAACGGTAGCAACGATAACCGCTTAA
f2s-43-15629-temp0.3	MVSGWRLFKKISGSSGENLYFQSNADPNEAVREFAKEIDVSFVKIEEVIGAGEFGEVYKGRLKLPGKREIYVAIKTLKAGYSEKEKKDFLNEATIMGKFDHPNIIKLYGVVTTEEPLMIITEFMEHGALRDFLRNNIGKFTILQLVRMLLGIAKGMEYLAENKYVHRDLAARNILVDENLTCKVSDFGLSRYLQDDTSDPTYTSSLGGKIPVRWTAPEAIAGRTFTGDSDVWSYGIVMWEVMSFGERPYWDMSNQDVINAIEQDYRLPPPMDCPAALHQLMLDCWQKDRNSRPRFAEIVNTLDKMIRNPASLKTVATITA	ATGGTTTCTGGTTGGCGCCTTTTTAAAAAGATTTCAGGTTCTTCAGGTGAAAATCTGTATTTTCAGTCAAACGCTGATCCTAACGAGGCCGTCCGCGAATTTGCGAAGGAGATAGATGTATCCTTCGTCAAGATTGAGGAAGTTATCGGGGCGGGTGAGTTTGGGGAGGTCTACAAAGGCCGTTTAAAGCTGCCCGGAAAACGTGAAATTTACGTGGCTATTAAAACTTTAAAAGCCGGATATTCCGAGAAAGAGAAGAAAGACTTCCTGAACGAAGCCACGATTATGGGAAAGTTTGATCACCCGAATATTATTAAATTATACGGTGTAGTTACCACCGAAGAGCCATTAATGATAATCACTGAGTTCATGGAGCATGGTGCCCTTCGCGACTTCCTTCGCAATAATATCGGAAAGTTTACAATCCTGCAGTTGGTGCGTATGCTGCTCGGCATTGCTAAAGGCATGGAATATCTGGCAGAAAATAAATATGTGCATCGTGATTTAGCAGCGCGTAACATACTCGTCGATGAAAACTTGACGTGTAAAGTCTCGGATTTTGGTCTGAGCCGATATCTGCAAGACGATACATCTGACCCGACTTATACAAGTTCACTTGGGGGTAAAATTCCCGTTCGGTGGACTGCGCCTGAAGCTATCGCAGGGAGAACCTTTACCGGCGATAGCGATGTTTGGTCCTACGGCATCGTGATGTGGGAGGTGATGTCATTTGGGGAGCGACCATATTGGGACATGTCAAATCAGGATGTAATTAACGCGATAGAGCAGGATTATCGTCTTCCCCCACCAATGGATTGCCCCGCGGCGTTGCATCAATTGATGCTGGATTGTTGGCAAAAAGACCGTAATTCGCGTCCGCGCTTCGCAGAAATAGTGAATACACTGGATAAAATGATTCGTAATCCAGCCAGTCTTAAAACGGTAGCAACGATAACCGCTTAA
f2s-36-13525-temp0.3	MVSGWRLFKKISGSSGENLYFQSNADPNEAVREFAKEIDVSFVKIEEVIGAGEFGEVYKGRLKLPGKREIYVAIKTLKAGYSEKEREAFLNEATIMGQFDHPNIIKLLGVVTKEEPLMIITEFMENGALLSFLRKNKGQFTILQLVRMLLGIAKGMEYLAENKFVHRDLAARNILVDENLNCKVSDFGLSRYLQDDTSDPTYTSSLGGKIPVRWTAPEAIAGRTFTGDSDVWSYGIVMWEVMSFGERPYWDMSNQDVINAIEQDYRLPPPMDCPAALHQLMLDCWQKDRNSRPRFAEIVNTLDKMIRNPASLKTVATITA	ATGGTTTCTGGTTGGCGCCTTTTTAAAAAGATTTCAGGTTCTTCAGGTGAAAATCTGTATTTTCAGTCAAACGCTGATCCTAACGAGGCCGTCCGCGAATTTGCGAAGGAGATAGATGTATCCTTCGTCAAGATTGAGGAAGTTATCGGGGCGGGTGAGTTTGGGGAGGTCTACAAAGGCCGTTTAAAGCTGCCCGGAAAACGTGAAATTTACGTGGCTATTAAAACTTTAAAAGCCGGATATTCCGAGAAAGAGCGCGAAGCATTTTTAAATGAGGCCACAATCATGGGCCAATTTGATCATCCCAATATTATTAAACTTCTCGGCGTAGTCACGAAAGAAGAACCACTGATGATCATAACCGAGTTCATGGAAAATGGAGCGCTTTTATCTTTTCTGCGCAAGAACAAAGGCCAGTTTACCATACTGCAGCTGGTTCGTATGCTGTTGGGGATTGCAAAGGGTATGGAGTATCTCGCCGAAAATAAATTTGTTCACCGAGATTTAGCGGCTAGAAACATCTTGGTGGACGAAAACCTGAATTGTAAAGTGTCCGATTTCGGATTGAGTCGGTACCTGCAGGATGACACTTCAGATCCTACATATACGAGCTCTCTTGGTGGTAAAATTCCGGTCCGTTGGACCGCCCCGGAAGCTATTGCAGGGCGTACTTTCACAGGTGACTCGGATGTTTGGAGCTATGGCATCGTGATGTGGGAGGTGATGTCATTTGGGGAGCGACCATATTGGGACATGTCAAATCAGGATGTAATTAACGCGATAGAGCAGGATTATCGTCTTCCCCCACCAATGGATTGCCCCGCGGCGTTGCATCAATTGATGCTGGATTGTTGGCAAAAAGACCGTAATTCGCGTCCGCGCTTCGCAGAAATAGTGAATACACTGGATAAAATGATTCGTAATCCAGCCAGTCTTAAAACGGTAGCAACGATAACCGCTTAA
f2s-40-1365-temp0.65	MVSGWRLFKKISGSSGENLYFQSNADPNEAVREFAKEIDVSFVKIEEVIGAGEFGEVYKGRLKLPGKREIYVAIKTLKAGYSEKQQEDFLNEAKTMGQFDHPNIIKLYGVVTQQSPLMIITEFMQNGALRSFLRNNIGKFSILQLVRMLLGIAKGMEYLAKNDYVHRDLAARNILVDENLKCKVSDFGLSRYLQDDTSDPTYTSSLGGKIPVRWTAPEAIAGAKFTGNSDVWSYGIVMWEVMSFGERPYWDMSNQDVINAIEQDYRLPPPMDCPAALHQLMLDCWQKDRNSRPRFAEIVNTLDKMIRNPASLKTVATITA	ATGGTTTCTGGTTGGCGCCTTTTTAAAAAGATTTCAGGTTCTTCAGGTGAAAATCTGTATTTTCAGTCAAACGCTGATCCTAACGAGGCCGTCCGCGAATTTGCGAAGGAGATAGATGTATCCTTCGTCAAGATTGAGGAAGTTATCGGGGCGGGTGAGTTTGGGGAGGTCTACAAAGGCCGTTTAAAGCTGCCCGGAAAACGTGAAATTTACGTGGCTATTAAAACTTTAAAAGCCGGATATTCCGAGAAACAGCAAGAAGATTTCTTAAACGAAGCGAAGACCATGGGGCAGTTTGATCACCCCAACATCATTAAACTGTATGGCGTGGTGACGCAGCAGTCCCCTCTTATGATAATCACTGAATTTATGCAAAACGGCGCCTTGAGATCTTTTCTGCGCAATAACATTGGAAAGTTCTCGATTCTCCAGTTAGTCCGTATGCTGCTTGGCATCGCCAAAGGAATGGAGTATCTGGCCAAAAATGACTACGTACATCGAGACCTGGCAGCGCGCAATATATTGGTTGATGAAAATCTCAAATGTAAGGTCTCAGATTTCGGTTTAAGCCGTTATCTGCAAGACGATACCAGTGATCCGACATACACTAGTAGCCTTGGGGGTAAAATTCCGGTTCGGTGGACAGCACCAGAGGCAATTGCTGGTGCTAAATTTACGGGTAATTCAGATGTTTGGTCTTATGGCATCGTGATGTGGGAGGTGATGTCATTTGGGGAGCGACCATATTGGGACATGTCAAATCAGGATGTAATTAACGCGATAGAGCAGGATTATCGTCTTCCCCCACCAATGGATTGCCCCGCGGCGTTGCATCAATTGATGCTGGATTGTTGGCAAAAAGACCGTAATTCGCGTCCGCGCTTCGCAGAAATAGTGAATACACTGGATAAAATGATTCGTAATCCAGCCAGTCTTAAAACGGTAGCAACGATAACCGCTTAA
f2s-39-10537-temp0.3	MVSGWRLFKKISGSSGENLYFQSNADPNEAVREFAKEIDVSFVKIEEVIGAGEFGEVYKGRLKLPGKREIYVAIKTLKAGYSEKEAKDFLNEATIMGQFDHPNIIKLLGVVTSTEPLMIITEFMENGALLDFLRENVGKFSVLQLVRMLLGIARGMEYLAENNYVHRDLAARNILVDSNLTCKVSDFGLSRYLQDDTSDPTYTSSLGGKIPVRWTAPEAIAGRTFTGDSDVWSYGIVMWEVMSFGERPYWDMSNQDVINAIEQDYRLPPPMDCPAALHQLMLDCWQKDRNSRPRFAEIVNTLDKMIRNPASLKTVATITA	ATGGTTTCTGGTTGGCGCCTTTTTAAAAAGATTTCAGGTTCTTCAGGTGAAAATCTGTATTTTCAGTCAAACGCTGATCCTAACGAGGCCGTCCGCGAATTTGCGAAGGAGATAGATGTATCCTTCGTCAAGATTGAGGAAGTTATCGGGGCGGGTGAGTTTGGGGAGGTCTACAAAGGCCGTTTAAAGCTGCCCGGAAAACGTGAAATTTACGTGGCTATTAAAACTTTAAAAGCCGGATATTCCGAGAAAGAGGCAAAAGACTTTTTGAATGAAGCCACAATCATGGGGCAGTTTGATCATCCCAACATCATCAAGCTTCTGGGTGTAGTTACGAGTACTGAGCCATTAATGATTATTACAGAGTTCATGGAAAATGGGGCATTGCTCGACTTCCTCCGGGAAAACGTCGGCAAATTCTCTGTGTTACAACTGGTCCGCATGTTGCTGGGAATAGCTAGAGGCATGGAATACCTGGCCGAAAATAATTACGTTCACCGTGATTTAGCTGCGCGCAACATACTGGTGGATTCCAATCTGACGTGTAAAGTTTCAGATTTTGGACTGTCTCGTTATCTTCAGGACGATACCAGTGACCCGACTTATACCTCAAGCCTTGGTGGTAAAATTCCTGTGCGTTGGACAGCCCCGGAAGCAATTGCGGGTCGAACTTTTACCGGCGATAGCGATGTATGGTCGTATGGCATCGTGATGTGGGAGGTGATGTCATTTGGGGAGCGACCATATTGGGACATGTCAAATCAGGATGTAATTAACGCGATAGAGCAGGATTATCGTCTTCCCCCACCAATGGATTGCCCCGCGGCGTTGCATCAATTGATGCTGGATTGTTGGCAAAAAGACCGTAATTCGCGTCCGCGCTTCGCAGAAATAGTGAATACACTGGATAAAATGATTCGTAATCCAGCCAGTCTTAAAACGGTAGCAACGATAACCGCTTAA
f2s-8-14985-temp1	MVSGWRLFKKISGSSGENLYFQSNADPNEAVREFAKEIDVSFVKIEEVIGAGEFGEVYKGRLKLPGKREIYVAIKTLKAGYSEKQRKAFLEEALIMNQFDHPNIIKLLGVVTSADPLLIITEFMDHGALLSFLRSNRGKFSVLELVRMLKGIAKGMHYLAQNNYVHRDLAARNILVDKNLQCKVSDFGLSRYLQDDTSDPTYTSSLGGKIPVRWTAPEAIAGREFTRSSDVWSVGIVMWEVMSFGERPYWDMSNQDVINAIEQDYRLPPPMDCPAALHQLMLDCWQKDRNSRPRFAEIVNTLDKMIRNPASLKTVATITA	ATGGTTTCTGGTTGGCGCCTTTTTAAAAAGATTTCAGGTTCTTCAGGTGAAAATCTGTATTTTCAGTCAAACGCTGATCCTAACGAGGCCGTCCGCGAATTTGCGAAGGAGATAGATGTATCCTTCGTCAAGATTGAGGAAGTTATCGGGGCGGGTGAGTTTGGGGAGGTCTACAAAGGCCGTTTAAAGCTGCCCGGAAAACGTGAAATTTACGTGGCTATTAAAACTTTAAAAGCCGGATATTCCGAGAAACAGCGTAAGGCGTTTCTCGAGGAAGCATTGATTATGAATCAGTTCGATCATCCCAACATCATTAAACTGTTGGGTGTCGTAACAAGCGCGGATCCGCTGCTTATCATAACGGAGTTTATGGATCACGGTGCCTTACTGTCATTTTTACGAAGTAATCGCGGCAAATTTTCTGTTCTGGAACTTGTCCGCATGCTGAAAGGCATTGCCAAAGGAATGCATTATCTGGCACAAAATAATTATGTGCATCGGGATCTCGCAGCGAGAAACATATTAGTGGACAAGAACTTGCAGTGTAAAGTTAGTGATTTCGGGTTATCCCGTTACCTGCAAGACGATACCTCCGACCCAACTTATACCAGCAGCCTTGGCGGAAAAATCCCTGTGCGCTGGACTGCCCCGGAAGCTATTGCTGGTCGTGAATTCACACGGTCATCTGATGTTTGGTCGGTAGGCATCGTGATGTGGGAGGTGATGTCATTTGGGGAGCGACCATATTGGGACATGTCAAATCAGGATGTAATTAACGCGATAGAGCAGGATTATCGTCTTCCCCCACCAATGGATTGCCCCGCGGCGTTGCATCAATTGATGCTGGATTGTTGGCAAAAAGACCGTAATTCGCGTCCGCGCTTCGCAGAAATAGTGAATACACTGGATAAAATGATTCGTAATCCAGCCAGTCTTAAAACGGTAGCAACGATAACCGCTTAA
f2s-88-15413-temp0.65	MVSGWRLFKKISGSSGENLYFQSNADPNEAVREFAKEIDVSFVKIEEVIGAGEFGEVYKGRLKLPGKREIYVAIKTLKAGYSEKEKADFLNEATIMGKFDHPNIIKLLGVVTREEPLMIITEFMENGALKEFLRNNIGKFSILQLVQMLLGIAKGMEYLAEHRFVHRDLAARNILVDANLQCKVSDFGLSRYLQDDTSDPTYTSSLGGKIPVRWTAPEAIAGRTFTSDSDVWSYGIVMWEVMSFGERPYWDMSNQDVINAIEQDYRLPPPMDCPAALHQLMLDCWQKDRNSRPRFAEIVNTLDKMIRNPASLKTVATITA	ATGGTTTCTGGTTGGCGCCTTTTTAAAAAGATTTCAGGTTCTTCAGGTGAAAATCTGTATTTTCAGTCAAACGCTGATCCTAACGAGGCCGTCCGCGAATTTGCGAAGGAGATAGATGTATCCTTCGTCAAGATTGAGGAAGTTATCGGGGCGGGTGAGTTTGGGGAGGTCTACAAAGGCCGTTTAAAGCTGCCCGGAAAACGTGAAATTTACGTGGCTATTAAAACTTTAAAAGCCGGATATTCCGAGAAAGAAAAAGCTGATTTCCTGAATGAAGCGACTATAATGGGCAAATTCGATCACCCTAACATTATCAAACTTCTGGGAGTCGTGACCCGGGAGGAACCGTTGATGATCATAACGGAATTTATGGAGAACGGCGCCCTCAAAGAGTTTTTACGTAATAATATCGGCAAGTTCTCAATTCTGCAGCTTGTTCAGATGCTTCTGGGAATCGCCAAAGGTATGGAATATCTCGCAGAGCATCGTTTTGTCCATCGCGATTTAGCAGCCAGAAATATTTTAGTTGATGCGAACCTGCAGTGTAAGGTGTCAGACTTTGGTTTGTCTCGTTATCTGCAAGATGACACCAGCGACCCCACTTATACAAGTTCCCTGGGTGGGAAAATTCCGGTACGCTGGACAGCGCCAGAAGCTATTGCAGGGCGAACGTTTACCTCTGATTCGGATGTTTGGAGCTACGGCATCGTGATGTGGGAGGTGATGTCATTTGGGGAGCGACCATATTGGGACATGTCAAATCAGGATGTAATTAACGCGATAGAGCAGGATTATCGTCTTCCCCCACCAATGGATTGCCCCGCGGCGTTGCATCAATTGATGCTGGATTGTTGGCAAAAAGACCGTAATTCGCGTCCGCGCTTCGCAGAAATAGTGAATACACTGGATAAAATGATTCGTAATCCAGCCAGTCTTAAAACGGTAGCAACGATAACCGCTTAA
f2s-51-26769-temp0.3	MVSGWRLFKKISGSSGENLYFQSNADPNEAVREFAKEIDVSFVKIEEVIGAGEFGEVYKGRLKLPGKREIYVAIKTLKAGYSEKQEKDFLNEATIMGQFDHPNIIKLLGVVTKESPLMIITEFMENGALLDFLRENVGKFSILQLVRMLLGIARGMEYLAENNYVHRDLAARNILVDANLTCKVSDFGLSRYLQDDTSDPTYTSSLGGKIPVRWTAPEAIAGRTFTGDSDVWSYGIVMWEVMSFGERPYWDMSNQDVINAIEQDYRLPPPMDCPAALHQLMLDCWQKDRNSRPRFAEIVNTLDKMIRNPASLKTVATITA	ATGGTTTCTGGTTGGCGCCTTTTTAAAAAGATTTCAGGTTCTTCAGGTGAAAATCTGTATTTTCAGTCAAACGCTGATCCTAACGAGGCCGTCCGCGAATTTGCGAAGGAGATAGATGTATCCTTCGTCAAGATTGAGGAAGTTATCGGGGCGGGTGAGTTTGGGGAGGTCTACAAAGGCCGTTTAAAGCTGCCCGGAAAACGTGAAATTTACGTGGCTATTAAAACTTTAAAAGCCGGATATTCCGAGAAACAAGAAAAAGATTTTCTGAACGAAGCTACGATCATGGGACAGTTTGACCACCCAAATATCATTAAGTTACTTGGTGTCGTCACAAAGGAATCGCCGTTGATGATTATTACGGAATTCATGGAGAACGGTGCATTATTAGACTTCCTTAGAGAGAATGTTGGCAAATTTAGCATCCTCCAGCTGGTACGTATGCTGCTGGGCATTGCCCGTGGAATGGAGTATCTCGCCGAAAACAATTACGTGCATCGCGATCTGGCTGCACGGAATATTTTGGTGGATGCAAATCTGACATGTAAAGTATCAGATTTTGGGTTGTCCCGCTATCTGCAGGATGATACTTCAGATCCCACTTATACAAGCAGTCTTGGTGGTAAAATACCTGTTCGATGGACCGCGCCGGAAGCCATAGCGGGCCGTACCTTCACCGGGGACTCTGACGTTTGGTCTTACGGCATCGTGATGTGGGAGGTGATGTCATTTGGGGAGCGACCATATTGGGACATGTCAAATCAGGATGTAATTAACGCGATAGAGCAGGATTATCGTCTTCCCCCACCAATGGATTGCCCCGCGGCGTTGCATCAATTGATGCTGGATTGTTGGCAAAAAGACCGTAATTCGCGTCCGCGCTTCGCAGAAATAGTGAATACACTGGATAAAATGATTCGTAATCCAGCCAGTCTTAAAACGGTAGCAACGATAACCGCTTAA
f2s-20-23113-temp0.3	MVSGWRLFKKISGSSGENLYFQSNADPNEAVREFAKEIDVSFVKIEEVIGAGEFGEVYKGRLKLPGKREIYVAIKTLKAGYSEKEEAAFLNEATVMGQFDHPNIIKLLGVVTTEEPLMIITEFMENGALKDFLRENVGKFSVLQLVKMLLGIARGMEYLAENKYVHRDLAARNILVDANLTCKVSDFGLSRYLQDDTSDPTYTSSLGGKIPVRWTAPEAIAGETPTGDSDVWSYGIVMWEVMSFGERPYWDMSNQDVINAIEQDYRLPPPMDCPAALHQLMLDCWQKDRNSRPRFAEIVNTLDKMIRNPASLKTVATITA	ATGGTTTCTGGTTGGCGCCTTTTTAAAAAGATTTCAGGTTCTTCAGGTGAAAATCTGTATTTTCAGTCAAACGCTGATCCTAACGAGGCCGTCCGCGAATTTGCGAAGGAGATAGATGTATCCTTCGTCAAGATTGAGGAAGTTATCGGGGCGGGTGAGTTTGGGGAGGTCTACAAAGGCCGTTTAAAGCTGCCCGGAAAACGTGAAATTTACGTGGCTATTAAAACTTTAAAAGCCGGATATTCCGAGAAAGAAGAGGCAGCTTTTCTGAATGAGGCGACCGTGATGGGTCAGTTTGATCACCCTAATATCATTAAATTACTGGGAGTTGTTACGACAGAGGAACCGCTTATGATCATAACCGAATTCATGGAAAATGGGGCGTTGAAGGATTTTCTCCGGGAAAACGTCGGGAAATTTTCAGTGCTTCAACTGGTTAAAATGCTGTTAGGTATTGCCAGAGGTATGGAGTATCTGGCAGAAAATAAATACGTACATCGCGACTTGGCCGCGCGTAACATACTGGTTGATGCTAACCTCACATGTAAGGTATCTGACTTCGGCCTGTCGCGCTACTTACAGGATGATACATCTGACCCAACCTATACTAGCAGCCTTGGCGGAAAAATTCCGGTCCGTTGGACGGCTCCTGAAGCCATTGCAGGTGAAACTCCCACTGGCGATTCCGATGTGTGGAGTTATGGCATCGTGATGTGGGAGGTGATGTCATTTGGGGAGCGACCATATTGGGACATGTCAAATCAGGATGTAATTAACGCGATAGAGCAGGATTATCGTCTTCCCCCACCAATGGATTGCCCCGCGGCGTTGCATCAATTGATGCTGGATTGTTGGCAAAAAGACCGTAATTCGCGTCCGCGCTTCGCAGAAATAGTGAATACACTGGATAAAATGATTCGTAATCCAGCCAGTCTTAAAACGGTAGCAACGATAACCGCTTAA
f2s-98-12047-temp0.3	MVSGWRLFKKISGSSGENLYFQSNADPNEAVREFAKEIDVSFVKIEEVIGAGEFGEVYKGRLKLPGKREIYVAIKTLKAGYSEKEKADFLNEATIMGQFDHPNIIKLLGVVTKTEPLMIITEFMEKGALKSFLRENVGKFTILQLVRMLLGIARGMEYLARNKYVHRDLAARNILVDANLTCKVSDFGLSRYLQDDTSDPTYTSSLGGKIPVRWTAPEAIAGRTFTGDSDVWSYGIVMWEVMSFGERPYWDMSNQDVINAIEQDYRLPPPMDCPAALHQLMLDCWQKDRNSRPRFAEIVNTLDKMIRNPASLKTVATITA	ATGGTTTCTGGTTGGCGCCTTTTTAAAAAGATTTCAGGTTCTTCAGGTGAAAATCTGTATTTTCAGTCAAACGCTGATCCTAACGAGGCCGTCCGCGAATTTGCGAAGGAGATAGATGTATCCTTCGTCAAGATTGAGGAAGTTATCGGGGCGGGTGAGTTTGGGGAGGTCTACAAAGGCCGTTTAAAGCTGCCCGGAAAACGTGAAATTTACGTGGCTATTAAAACTTTAAAAGCCGGATATTCCGAGAAAGAAAAAGCCGACTTTCTGAATGAAGCAACAATAATGGGGCAGTTTGACCACCCGAACATCATCAAACTCCTGGGCGTGGTTACCAAAACCGAGCCACTCATGATCATTACAGAATTCATGGAGAAGGGTGCGCTGAAGTCATTCTTACGAGAAAACGTTGGGAAATTCACCATTTTACAGCTGGTCCGTATGTTGCTTGGAATAGCACGGGGCATGGAGTACCTGGCCCGCAATAAATATGTACATAGAGATCTGGCGGCTCGGAATATTTTAGTCGATGCAAATCTTACCTGTAAGGTTAGTGATTTTGGTCTGTCTCGCTATTTGCAAGACGATACTTCTGATCCGACGTATACGTCCTCGCTTGGAGGTAAAATTCCTGTGCGTTGGACGGCCCCCGAAGCTATTGCGGGCCGTACTTTTACAGGTGATAGCGATGTATGGAGCTACGGCATCGTGATGTGGGAGGTGATGTCATTTGGGGAGCGACCATATTGGGACATGTCAAATCAGGATGTAATTAACGCGATAGAGCAGGATTATCGTCTTCCCCCACCAATGGATTGCCCCGCGGCGTTGCATCAATTGATGCTGGATTGTTGGCAAAAAGACCGTAATTCGCGTCCGCGCTTCGCAGAAATAGTGAATACACTGGATAAAATGATTCGTAATCCAGCCAGTCTTAAAACGGTAGCAACGATAACCGCTTAA
f2s-71-2957-temp1	MVSGWRLFKKISGSSGENLYFQSNADPNEAVREFAKEIDVSFVKIEEVIGAGEFGEVYKGRLKLPGKREIYVAIKTLKAGYSEKQQQDFLQEARIMGQFDHPNIIKLYGVVTAEKPLLIITEFMEHGALQSYLKNNVGQFSILQLVRMLLGIARGMEYLASKDFVHRDLAARNILVDANDTAKISDFGLSRYLQDDTSDPTYTSSLGGKIPVRWTAPEAIAGRKFTDDSDVWSYGIVMWEVMSFGERPYWDMSNQDVINAIEQDYRLPPPMDCPAALHQLMLDCWQKDRNSRPRFAEIVNTLDKMIRNPASLKTVATITA	ATGGTTTCTGGTTGGCGCCTTTTTAAAAAGATTTCAGGTTCTTCAGGTGAAAATCTGTATTTTCAGTCAAACGCTGATCCTAACGAGGCCGTCCGCGAATTTGCGAAGGAGATAGATGTATCCTTCGTCAAGATTGAGGAAGTTATCGGGGCGGGTGAGTTTGGGGAGGTCTACAAAGGCCGTTTAAAGCTGCCCGGAAAACGTGAAATTTACGTGGCTATTAAAACTTTAAAAGCCGGATATTCCGAGAAACAGCAGCAAGATTTTCTTCAAGAAGCCAGAATCATGGGCCAATTTGACCATCCTAATATCATTAAGCTCTACGGAGTTGTAACTGCCGAAAAACCACTGTTAATCATTACCGAGTTTATGGAGCATGGCGCGCTGCAGTCATATCTTAAAAACAATGTCGGTCAGTTCTCCATACTGCAGCTGGTGCGTATGTTATTGGGTATTGCTCGCGGAATGGAATATCTGGCAAGCAAGGATTTCGTCCACCGAGATCTGGCAGCGCGCAACATCTTAGTTGATGCGAATGACACTGCCAAAATTAGTGATTTTGGGCTCAGCCGTTACTTGCAGGATGATACGTCTGACCCGACATATACATCGTCACTTGGTGGGAAAATTCCCGTGCGGTGGACGGCACCGGAAGCTATAGCCGGCCGTAAATTCACCGACGATTCTGACGTTTGGAGTTATGGCATCGTGATGTGGGAGGTGATGTCATTTGGGGAGCGACCATATTGGGACATGTCAAATCAGGATGTAATTAACGCGATAGAGCAGGATTATCGTCTTCCCCCACCAATGGATTGCCCCGCGGCGTTGCATCAATTGATGCTGGATTGTTGGCAAAAAGACCGTAATTCGCGTCCGCGCTTCGCAGAAATAGTGAATACACTGGATAAAATGATTCGTAATCCAGCCAGTCTTAAAACGGTAGCAACGATAACCGCTTAA
f2s-93-24970-temp0.3	MVSGWRLFKKISGSSGENLYFQSNADPNEAVREFAKEIDVSFVKIEEVIGAGEFGEVYKGRLKLPGKREIYVAIKTLKAGYSEKEREAFLNEATIMGQFDHPNIIKLLGVVTTESPLMIITEFMENGALLSFLRENVGKFSVLELVRMLLGIAKGMEYLAEHKFVHRDLAARNILVDANLTCKVSDFGLSRYLQDDTSDPTYTSSLGGKIPVRWTAPEAIAGREFTGDSDVWSYGIVMWEVMSFGERPYWDMSNQDVINAIEQDYRLPPPMDCPAALHQLMLDCWQKDRNSRPRFAEIVNTLDKMIRNPASLKTVATITA	ATGGTTTCTGGTTGGCGCCTTTTTAAAAAGATTTCAGGTTCTTCAGGTGAAAATCTGTATTTTCAGTCAAACGCTGATCCTAACGAGGCCGTCCGCGAATTTGCGAAGGAGATAGATGTATCCTTCGTCAAGATTGAGGAAGTTATCGGGGCGGGTGAGTTTGGGGAGGTCTACAAAGGCCGTTTAAAGCTGCCCGGAAAACGTGAAATTTACGTGGCTATTAAAACTTTAAAAGCCGGATATTCCGAGAAAGAACGCGAGGCCTTTTTAAATGAAGCGACGATCATGGGTCAATTCGATCACCCCAACATTATAAAACTCCTGGGGGTTGTCACGACTGAAAGCCCGCTGATGATTATTACAGAATTTATGGAGAACGGAGCATTACTGAGTTTCCTCCGTGAAAATGTGGGCAAATTTTCCGTTTTAGAATTGGTTCGGATGCTTCTGGGAATAGCGAAGGGTATGGAGTATCTTGCTGAACATAAATTTGTCCATCGTGACCTGGCAGCGCGTAATATCCTGGTGGACGCCAATTTGACATGTAAGGTGTCAGATTTCGGCTTGTCGCGCTACCTGCAGGATGATACCTCTGACCCGACCTATACAAGCTCACTTGGTGGTAAAATTCCAGTAAGATGGACCGCTCCTGAGGCAATCGCCGGGCGAGAATTTACTGGCGATAGTGATGTATGGTCTTATGGCATCGTGATGTGGGAGGTGATGTCATTTGGGGAGCGACCATATTGGGACATGTCAAATCAGGATGTAATTAACGCGATAGAGCAGGATTATCGTCTTCCCCCACCAATGGATTGCCCCGCGGCGTTGCATCAATTGATGCTGGATTGTTGGCAAAAAGACCGTAATTCGCGTCCGCGCTTCGCAGAAATAGTGAATACACTGGATAAAATGATTCGTAATCCAGCCAGTCTTAAAACGGTAGCAACGATAACCGCTTAA
f2s-57-27985-temp0.3	MVSGWRLFKKISGSSGENLYFQSNADPNEAVREFAKEIDVSFVKIEEVIGAGEFGEVYKGRLKLPGKREIYVAIKTLKAGYSEKEEEDFLNEATIMGQFDHPNIIRLLGVVTSTEPLMIITEFMENGALKDFLRENIGKFSILQLVRMLLGIARGMEYLAENNFVHRDLAARNILVDENLQCKVSDFGLSRYLQDDTSDPTYTSSLGGKIPVRWTAPEAIAGRTFTGNSDVWSYGIVMWEVMSFGERPYWDMSNQDVINAIEQDYRLPPPMDCPAALHQLMLDCWQKDRNSRPRFAEIVNTLDKMIRNPASLKTVATITA	ATGGTTTCTGGTTGGCGCCTTTTTAAAAAGATTTCAGGTTCTTCAGGTGAAAATCTGTATTTTCAGTCAAACGCTGATCCTAACGAGGCCGTCCGCGAATTTGCGAAGGAGATAGATGTATCCTTCGTCAAGATTGAGGAAGTTATCGGGGCGGGTGAGTTTGGGGAGGTCTACAAAGGCCGTTTAAAGCTGCCCGGAAAACGTGAAATTTACGTGGCTATTAAAACTTTAAAAGCCGGATATTCCGAGAAAGAAGAAGAAGATTTCTTGAATGAAGCCACAATTATGGGGCAATTTGATCATCCAAATATTATCCGGTTATTAGGCGTCGTTACTAGTACGGAACCGCTCATGATTATAACGGAGTTTATGGAGAATGGCGCGCTTAAAGACTTCCTGCGTGAGAACATCGGTAAGTTTTCAATTTTACAGCTGGTGAGAATGCTCTTGGGCATAGCTCGCGGGATGGAATATCTGGCAGAGAACAATTTTGTGCACCGCGATCTGGCCGCTCGAAATATCCTGGTTGACGAAAACCTGCAGTGTAAAGTATCCGATTTCGGTCTTTCGCGTTACCTGCAGGATGATACTAGCGATCCCACATATACCTCATCTCTTGGTGGTAAAATCCCGGTCCGGTGGACAGCACCTGAAGCAATTGCGGGACGTACCTTTACCGGAAACAGCGACGTTTGGTCTTATGGCATCGTGATGTGGGAGGTGATGTCATTTGGGGAGCGACCATATTGGGACATGTCAAATCAGGATGTAATTAACGCGATAGAGCAGGATTATCGTCTTCCCCCACCAATGGATTGCCCCGCGGCGTTGCATCAATTGATGCTGGATTGTTGGCAAAAAGACCGTAATTCGCGTCCGCGCTTCGCAGAAATAGTGAATACACTGGATAAAATGATTCGTAATCCAGCCAGTCTTAAAACGGTAGCAACGATAACCGCTTAA
f2s-43-15884-temp1	MVSGWRLFKKISGSSGENLYFQSNADPNEAVREFAKEIDVSFVKIEEVIGAGEFGEVYKGRLKLPGKREIYVAIKTLKAGYSEKEAKDFLAEASIMSQFDHPNIIKLLGVVTKSQPLMIITEFMENGALDTFLRQNIGQFSVIELISMLLGIARGMKYLAENKFVHRDLAARNILVDENLTCKVSDFGLSRYLQDDTSDPTYTSSLGGKIPVRWTAPEAIAGRTFTGDSDVWSYGIVMWEVMSFGERPYWDMSNQDVINAIEQDYRLPPPMDCPAALHQLMLDCWQKDRNSRPRFAEIVNTLDKMIRNPASLKTVATITA	ATGGTTTCTGGTTGGCGCCTTTTTAAAAAGATTTCAGGTTCTTCAGGTGAAAATCTGTATTTTCAGTCAAACGCTGATCCTAACGAGGCCGTCCGCGAATTTGCGAAGGAGATAGATGTATCCTTCGTCAAGATTGAGGAAGTTATCGGGGCGGGTGAGTTTGGGGAGGTCTACAAAGGCCGTTTAAAGCTGCCCGGAAAACGTGAAATTTACGTGGCTATTAAAACTTTAAAAGCCGGATATTCCGAGAAAGAAGCCAAAGATTTTCTGGCTGAGGCCTCCATTATGAGCCAGTTTGATCACCCGAATATTATTAAACTTCTCGGCGTCGTAACGAAGAGCCAGCCACTGATGATCATTACCGAATTTATGGAGAACGGAGCATTGGACACGTTCCTGAGACAAAATATTGGCCAATTCTCAGTCATCGAACTGATCTCTATGTTACTGGGAATAGCGCGCGGGATGAAGTACTTAGCGGAAAATAAATTTGTTCATCGGGATCTGGCAGCCCGTAACATTTTAGTTGATGAGAATTTGACATGTAAAGTGAGCGACTTCGGCCTTTCTCGATATCTCCAGGATGACACTTCCGATCCGACATATACCTCAAGTCTTGGTGGTAAAATCCCCGTTCGCTGGACAGCGCCTGAAGCAATAGCTGGTCGTACCTTTACTGGGGATTCGGACGTGTGGAGTTATGGCATCGTGATGTGGGAGGTGATGTCATTTGGGGAGCGACCATATTGGGACATGTCAAATCAGGATGTAATTAACGCGATAGAGCAGGATTATCGTCTTCCCCCACCAATGGATTGCCCCGCGGCGTTGCATCAATTGATGCTGGATTGTTGGCAAAAAGACCGTAATTCGCGTCCGCGCTTCGCAGAAATAGTGAATACACTGGATAAAATGATTCGTAATCCAGCCAGTCTTAAAACGGTAGCAACGATAACCGCTTAA
f2s-40-1472-temp1	MVSGWRLFKKISGSSGENLYFQSNADPNEAVREFAKEIDVSFVKIEEVIGAGEFGEVYKGRLKLPGKREIYVAIKTLKAGYSEKQKVDFLNEATIMAQFDHPNIIKLIGVVTSEEPLMIITEFMKNGALLQFLRENVGKFSVLQLVNMLLGIAEGMQYLARNKYVHRDLAARNVLVDSNLQAKVSDFGLSRYLQDDTSDPTYTSSLGGKIPVRWTAPEAIAGDTFTHTSDVWSYGIVMWEVMSFGERPYWDMSNQDVINAIEQDYRLPPPMDCPAALHQLMLDCWQKDRNSRPRFAEIVNTLDKMIRNPASLKTVATITA	ATGGTTTCTGGTTGGCGCCTTTTTAAAAAGATTTCAGGTTCTTCAGGTGAAAATCTGTATTTTCAGTCAAACGCTGATCCTAACGAGGCCGTCCGCGAATTTGCGAAGGAGATAGATGTATCCTTCGTCAAGATTGAGGAAGTTATCGGGGCGGGTGAGTTTGGGGAGGTCTACAAAGGCCGTTTAAAGCTGCCCGGAAAACGTGAAATTTACGTGGCTATTAAAACTTTAAAAGCCGGATATTCCGAGAAACAAAAAGTGGACTTCCTGAATGAAGCAACAATTATGGCGCAGTTCGATCATCCGAACATAATTAAACTCATTGGTGTAGTTACCAGCGAAGAGCCCCTGATGATCATCACCGAGTTTATGAAGAACGGAGCCCTCCTGCAATTTTTACGCGAGAATGTCGGAAAGTTCTCCGTGCTTCAGCTGGTAAATATGTTACTGGGGATCGCGGAAGGTATGCAGTACTTGGCCAGAAATAAATACGTGCATCGTGATTTAGCTGCCCGCAATGTTCTGGTCGATTCGAACCTTCAGGCTAAAGTTAGTGATTTTGGTTTGAGCCGGTATCTGCAGGATGATACATCTGATCCTACGTATACGAGTTCTCTTGGCGGCAAAATACCAGTTCGTTGGACAGCACCGGAAGCAATTGCGGGGGACACTTTTACCCACACTTCAGACGTGTGGTCATATGGCATCGTGATGTGGGAGGTGATGTCATTTGGGGAGCGACCATATTGGGACATGTCAAATCAGGATGTAATTAACGCGATAGAGCAGGATTATCGTCTTCCCCCACCAATGGATTGCCCCGCGGCGTTGCATCAATTGATGCTGGATTGTTGGCAAAAAGACCGTAATTCGCGTCCGCGCTTCGCAGAAATAGTGAATACACTGGATAAAATGATTCGTAATCCAGCCAGTCTTAAAACGGTAGCAACGATAACCGCTTAA
f2s-91-12385-temp0.3	MVSGWRLFKKISGSSGENLYFQSNADPNEAVREFAKEIDVSFVKIEEVIGAGEFGEVYKGRLKLPGKREIYVAIKTLKAGYSEKQEKDFLNEATIMGQFDHPNIIKLLGVVTKEEPLMIITEFMENGALLDFLRNNVGKFSILQLVRMLLGIAKGMEYLAKNKYVHRDLAARNILVDENLQCKVSDFGLSRYLQDDTSDPTYTSSLGGKIPVRWTAPEAIAGRTFTGDSDVWSYGIVMWEVMSFGERPYWDMSNQDVINAIEQDYRLPPPMDCPAALHQLMLDCWQKDRNSRPRFAEIVNTLDKMIRNPASLKTVATITA	ATGGTTTCTGGTTGGCGCCTTTTTAAAAAGATTTCAGGTTCTTCAGGTGAAAATCTGTATTTTCAGTCAAACGCTGATCCTAACGAGGCCGTCCGCGAATTTGCGAAGGAGATAGATGTATCCTTCGTCAAGATTGAGGAAGTTATCGGGGCGGGTGAGTTTGGGGAGGTCTACAAAGGCCGTTTAAAGCTGCCCGGAAAACGTGAAATTTACGTGGCTATTAAAACTTTAAAAGCCGGATATTCCGAGAAACAAGAAAAAGATTTCCTGAACGAAGCTACAATTATGGGTCAGTTTGACCATCCGAATATAATCAAACTGCTGGGGGTCGTGACGAAGGAGGAGCCCTTGATGATCATTACCGAGTTTATGGAAAATGGCGCGCTCTTAGACTTTTTACGCAACAATGTTGGCAAGTTCAGTATTCTGCAACTCGTGCGCATGCTGCTTGGGATTGCAAAGGGTATGGAATATCTGGCAAAAAACAAATATGTTCACAGAGACCTGGCCGCGCGAAATATATTGGTCGATGAAAATTTACAGTGTAAAGTTTCCGATTTCGGTCTTTCGCGGTACTTGCAGGATGATACTAGCGACCCAACCTACACGTCATCTCTTGGTGGAAAAATCCCGGTACGTTGGACAGCACCTGAAGCCATTGCTGGACGTACTTTTACCGGCGATTCTGATGTATGGAGCTATGGCATCGTGATGTGGGAGGTGATGTCATTTGGGGAGCGACCATATTGGGACATGTCAAATCAGGATGTAATTAACGCGATAGAGCAGGATTATCGTCTTCCCCCACCAATGGATTGCCCCGCGGCGTTGCATCAATTGATGCTGGATTGTTGGCAAAAAGACCGTAATTCGCGTCCGCGCTTCGCAGAAATAGTGAATACACTGGATAAAATGATTCGTAATCCAGCCAGTCTTAAAACGGTAGCAACGATAACCGCTTAA
f2s-44-15269-temp1	MVSGWRLFKKISGSSGENLYFQSNADPNEAVREFAKEIDVSFVKIEEVIGAGEFGEVYKGRLKLPGKREIYVAIKTLKAGYSEKQQEEFLHEATIMGEFNHPNIIKLLGVVTTHSPVMIITEFMEKGALQDFLRNNRGKFTTLELVRMLKHIAQGMEYLSQKQFVHRDLAARNILVDKDLTAKISDFGLSRYLQDDTSDPTYTSSLGGKIPVRWTAPELIAGREPTFSSDVWSYGIVMWEVMSFGERPYWDMSNQDVINAIEQDYRLPPPMDCPAALHQLMLDCWQKDRNSRPRFAEIVNTLDKMIRNPASLKTVATITA	ATGGTTTCTGGTTGGCGCCTTTTTAAAAAGATTTCAGGTTCTTCAGGTGAAAATCTGTATTTTCAGTCAAACGCTGATCCTAACGAGGCCGTCCGCGAATTTGCGAAGGAGATAGATGTATCCTTCGTCAAGATTGAGGAAGTTATCGGGGCGGGTGAGTTTGGGGAGGTCTACAAAGGCCGTTTAAAGCTGCCCGGAAAACGTGAAATTTACGTGGCTATTAAAACTTTAAAAGCCGGATATTCCGAGAAACAGCAAGAAGAATTCTTGCATGAGGCAACCATTATGGGGGAATTCAATCATCCGAACATCATAAAACTTTTAGGCGTGGTTACAACGCACTCACCGGTCATGATTATAACTGAATTTATGGAAAAGGGAGCGCTGCAGGATTTCCTGCGTAATAACAGAGGGAAATTTACGACTTTGGAGCTGGTACGCATGTTAAAACACATCGCCCAGGGTATGGAGTATCTGTCGCAAAAACAGTTTGTTCATCGAGACCTCGCAGCGCGCAATATTCTTGTGGATAAAGATCTTACTGCCAAGATCTCTGATTTTGGCCTCAGCCGTTACCTGCAGGATGACACAAGCGACCCTACATATACCTCCTCTCTGGGAGGTAAAATTCCCGTTCGTTGGACCGCTCCAGAATTAATTGCTGGTCGGGAGCCTACCTTTTCATCCGATGTCTGGAGTTATGGCATCGTGATGTGGGAGGTGATGTCATTTGGGGAGCGACCATATTGGGACATGTCAAATCAGGATGTAATTAACGCGATAGAGCAGGATTATCGTCTTCCCCCACCAATGGATTGCCCCGCGGCGTTGCATCAATTGATGCTGGATTGTTGGCAAAAAGACCGTAATTCGCGTCCGCGCTTCGCAGAAATAGTGAATACACTGGATAAAATGATTCGTAATCCAGCCAGTCTTAAAACGGTAGCAACGATAACCGCTTAA
f2s-43-15783-temp0.65	MVSGWRLFKKISGSSGENLYFQSNADPNEAVREFAKEIDVSFVKIEEVIGAGEFGEVYKGRLKLPGKREIYVAIKTLKAGYSEKERKDFLREATIMGQFDHPNIIQLLGVVTSEEPLMIITEFMENGALQSFLRNNVGKFSVLQLVKMLLGIARGMEYLADKKFVHRDLAARNILVDSNLTCKVSDFGLSRYLQDDTSDPTYTSSLGGKIPVRWTAPEAIAGRTFTADSDVWSYGIVMWEVMSFGERPYWDMSNQDVINAIEQDYRLPPPMDCPAALHQLMLDCWQKDRNSRPRFAEIVNTLDKMIRNPASLKTVATITA	ATGGTTTCTGGTTGGCGCCTTTTTAAAAAGATTTCAGGTTCTTCAGGTGAAAATCTGTATTTTCAGTCAAACGCTGATCCTAACGAGGCCGTCCGCGAATTTGCGAAGGAGATAGATGTATCCTTCGTCAAGATTGAGGAAGTTATCGGGGCGGGTGAGTTTGGGGAGGTCTACAAAGGCCGTTTAAAGCTGCCCGGAAAACGTGAAATTTACGTGGCTATTAAAACTTTAAAAGCCGGATATTCCGAGAAAGAACGGAAGGATTTTCTCCGTGAAGCGACCATCATGGGTCAATTTGATCACCCAAATATTATACAGCTGCTGGGAGTTGTAACGTCAGAAGAGCCCCTGATGATTATTACAGAATTTATGGAAAATGGCGCATTACAGTCGTTTCTGCGTAACAACGTTGGCAAATTCTCAGTCCTGCAGTTAGTGAAAATGTTGCTTGGGATAGCTCGAGGCATGGAGTATCTGGCCGATAAAAAATTTGTGCATCGGGACTTGGCAGCACGCAATATTCTCGTAGATAGTAATCTGACCTGTAAGGTCTCCGACTTCGGGCTTTCCCGCTATTTACAAGACGACACCAGTGATCCGACATACACAAGCTCTCTTGGTGGTAAAATCCCTGTGAGATGGACTGCGCCGGAGGCTATCGCCGGACGTACTTTCACGGCCGATTCTGATGTTTGGAGCTATGGCATCGTGATGTGGGAGGTGATGTCATTTGGGGAGCGACCATATTGGGACATGTCAAATCAGGATGTAATTAACGCGATAGAGCAGGATTATCGTCTTCCCCCACCAATGGATTGCCCCGCGGCGTTGCATCAATTGATGCTGGATTGTTGGCAAAAAGACCGTAATTCGCGTCCGCGCTTCGCAGAAATAGTGAATACACTGGATAAAATGATTCGTAATCCAGCCAGTCTTAAAACGGTAGCAACGATAACCGCTTAA
f2s-47-1871-temp0.3	MVSGWRLFKKISGSSGENLYFQSNADPNEAVREFAKEIDVSFVKIEEVIGAGEFGEVYKGRLKLPGKREIYVAIKTLKAGYSEKEKEDFLEEATIMGQFDHPNIIKLLGVVTSEEPLMIITEFMENGALLSYLRENVGQFTILQLVRMLLGIARGMEYLAENKFVHRDLAARNILVDANLTCKVSDFGLSRYLQDDTSDPTYTSSLGGKIPVRWTAPEAIAGRTFTADSDVWSYGIVMWEVMSFGERPYWDMSNQDVINAIEQDYRLPPPMDCPAALHQLMLDCWQKDRNSRPRFAEIVNTLDKMIRNPASLKTVATITA	ATGGTTTCTGGTTGGCGCCTTTTTAAAAAGATTTCAGGTTCTTCAGGTGAAAATCTGTATTTTCAGTCAAACGCTGATCCTAACGAGGCCGTCCGCGAATTTGCGAAGGAGATAGATGTATCCTTCGTCAAGATTGAGGAAGTTATCGGGGCGGGTGAGTTTGGGGAGGTCTACAAAGGCCGTTTAAAGCTGCCCGGAAAACGTGAAATTTACGTGGCTATTAAAACTTTAAAAGCCGGATATTCCGAGAAAGAGAAAGAAGATTTTCTCGAAGAGGCCACAATTATGGGCCAGTTTGATCATCCGAACATTATTAAGCTTTTAGGTGTGGTCACATCGGAAGAGCCGCTGATGATAATAACTGAGTTTATGGAAAATGGGGCCTTGTTATCCTATCTCCGAGAAAACGTTGGCCAATTCACCATCCTGCAGCTGGTTCGTATGCTGCTGGGGATTGCGCGTGGTATGGAATACCTGGCGGAAAATAAATTCGTCCACAGAGATCTGGCTGCACGTAATATCTTAGTGGATGCAAATTTGACCTGTAAAGTATCAGACTTCGGTCTTTCTCGGTATTTGCAGGATGACACGAGCGATCCAACGTACACTAGTTCACTTGGCGGAAAAATCCCCGTTCGCTGGACCGCTCCTGAAGCGATTGCCGGACGCACATTTACTGCAGACAGCGATGTATGGTCTTATGGCATCGTGATGTGGGAGGTGATGTCATTTGGGGAGCGACCATATTGGGACATGTCAAATCAGGATGTAATTAACGCGATAGAGCAGGATTATCGTCTTCCCCCACCAATGGATTGCCCCGCGGCGTTGCATCAATTGATGCTGGATTGTTGGCAAAAAGACCGTAATTCGCGTCCGCGCTTCGCAGAAATAGTGAATACACTGGATAAAATGATTCGTAATCCAGCCAGTCTTAAAACGGTAGCAACGATAACCGCTTAA
f2s-80-20549-temp0.65	MVSGWRLFKKISGSSGENLYFQSNADPNEAVREFAKEIDVSFVKIEEVIGAGEFGEVYKGRLKLPGKREIYVAIKTLKAGYSEKEENDFLNEATIMAQFNHPNIIKLLGVVTTQEPLMIITEFMEHGALENFLRENKGEFSILQLVRMLLGIAKGMQYLAKNEFVHRDLAARNILVDENLQCKVSDFGLSRYLQDDTSDPTYTSSLGGKIPVRWTAPEAIAGRKFTGDSDVWSYGIVMWEVMSFGERPYWDMSNQDVINAIEQDYRLPPPMDCPAALHQLMLDCWQKDRNSRPRFAEIVNTLDKMIRNPASLKTVATITA	ATGGTTTCTGGTTGGCGCCTTTTTAAAAAGATTTCAGGTTCTTCAGGTGAAAATCTGTATTTTCAGTCAAACGCTGATCCTAACGAGGCCGTCCGCGAATTTGCGAAGGAGATAGATGTATCCTTCGTCAAGATTGAGGAAGTTATCGGGGCGGGTGAGTTTGGGGAGGTCTACAAAGGCCGTTTAAAGCTGCCCGGAAAACGTGAAATTTACGTGGCTATTAAAACTTTAAAAGCCGGATATTCCGAGAAAGAGGAAAATGACTTTTTAAACGAGGCCACGATCATGGCCCAGTTCAACCACCCGAACATTATTAAACTGCTGGGAGTGGTAACAACACAAGAACCATTAATGATCATAACCGAATTCATGGAACATGGAGCACTGGAGAACTTTCTGCGCGAAAATAAAGGCGAATTTTCAATTTTGCAGCTCGTCCGTATGCTTCTTGGGATTGCAAAAGGTATGCAATACCTGGCTAAAAATGAATTTGTTCATAGAGACCTGGCCGCGCGAAATATATTAGTTGATGAGAATCTTCAGTGTAAGGTTTCCGACTTTGGTCTGAGTCGTTATTTGCAGGATGATACGTCTGATCCTACTTATACTTCGAGCCTCGGCGGGAAGATCCCGGTCCGCTGGACCGCTCCCGAAGCAATTGCGGGCCGGAAATTCACCGGTGATTCTGATGTGTGGAGCTATGGCATCGTGATGTGGGAGGTGATGTCATTTGGGGAGCGACCATATTGGGACATGTCAAATCAGGATGTAATTAACGCGATAGAGCAGGATTATCGTCTTCCCCCACCAATGGATTGCCCCGCGGCGTTGCATCAATTGATGCTGGATTGTTGGCAAAAAGACCGTAATTCGCGTCCGCGCTTCGCAGAAATAGTGAATACACTGGATAAAATGATTCGTAATCCAGCCAGTCTTAAAACGGTAGCAACGATAACCGCTTAA
f2s-77-6437-temp0.65	MVSGWRLFKKISGSSGENLYFQSNADPNEAVREFAKEIDVSFVKIEEVIGAGEFGEVYKGRLKLPGKREIYVAIKTLKAGYSEKQQKDFLSEAKIMGQFNHPNIIKLLGVVTKQRPLMIITEFMEHGALEDFLRENVGQFTIMQLVRMLLGIARGMEYLAKRQYVHRDLAARNILVDSNLQCKVSDFGLSRYLQDDTSDPTYTSSLGGKIPVRWTAPEAIAGREFTSDSDVWSYGIVMWEVMSFGERPYWDMSNQDVINAIEQDYRLPPPMDCPAALHQLMLDCWQKDRNSRPRFAEIVNTLDKMIRNPASLKTVATITA	ATGGTTTCTGGTTGGCGCCTTTTTAAAAAGATTTCAGGTTCTTCAGGTGAAAATCTGTATTTTCAGTCAAACGCTGATCCTAACGAGGCCGTCCGCGAATTTGCGAAGGAGATAGATGTATCCTTCGTCAAGATTGAGGAAGTTATCGGGGCGGGTGAGTTTGGGGAGGTCTACAAAGGCCGTTTAAAGCTGCCCGGAAAACGTGAAATTTACGTGGCTATTAAAACTTTAAAAGCCGGATATTCCGAGAAACAACAGAAAGACTTTCTGAGTGAAGCGAAAATTATGGGACAATTCAATCATCCTAACATAATCAAATTGCTGGGTGTAGTCACCAAGCAGAGACCACTGATGATCATTACGGAATTTATGGAGCATGGGGCGCTCGAGGATTTCCTCCGCGAAAATGTGGGCCAGTTTACGATCATGCAACTGGTTCGCATGCTTTTGGGAATAGCCCGTGGTATGGAATACCTGGCTAAACGGCAGTATGTTCACCGAGACCTTGCTGCACGTAACATTTTAGTAGACAGTAATTTACAGTGTAAGGTCTCCGATTTCGGTTTATCACGGTATCTGCAGGATGATACCAGCGATCCGACATATACTAGCTCTCTTGGGGGCAAAATTCCGGTTCGTTGGACAGCACCCGAAGCAATTGCCGGCCGCGAGTTTACTTCGGATTCTGATGTGTGGTCATACGGCATCGTGATGTGGGAGGTGATGTCATTTGGGGAGCGACCATATTGGGACATGTCAAATCAGGATGTAATTAACGCGATAGAGCAGGATTATCGTCTTCCCCCACCAATGGATTGCCCCGCGGCGTTGCATCAATTGATGCTGGATTGTTGGCAAAAAGACCGTAATTCGCGTCCGCGCTTCGCAGAAATAGTGAATACACTGGATAAAATGATTCGTAATCCAGCCAGTCTTAAAACGGTAGCAACGATAACCGCTTAA
f2s-57-28077-temp0.65	MVSGWRLFKKISGSSGENLYFQSNADPNEAVREFAKEIDVSFVKIEEVIGAGEFGEVYKGRLKLPGKREIYVAIKTLKAGYSEKEKADFLNEATIMGEFNHPNIIKLLGVVTKEEPLMIITEFMENGALKEFLRQNKGKFSTLQLVRMLLGIAKGMEYLHDAQYVHRDLAARNILVDRNLIAKVSDFGLSRYLQDDTSDPTYTSSLGGKIPVRWTAPEAIAGRTFTKNSDVWSYGIVMWEVMSFGERPYWDMSNQDVINAIEQDYRLPPPMDCPAALHQLMLDCWQKDRNSRPRFAEIVNTLDKMIRNPASLKTVATITA	ATGGTTTCTGGTTGGCGCCTTTTTAAAAAGATTTCAGGTTCTTCAGGTGAAAATCTGTATTTTCAGTCAAACGCTGATCCTAACGAGGCCGTCCGCGAATTTGCGAAGGAGATAGATGTATCCTTCGTCAAGATTGAGGAAGTTATCGGGGCGGGTGAGTTTGGGGAGGTCTACAAAGGCCGTTTAAAGCTGCCCGGAAAACGTGAAATTTACGTGGCTATTAAAACTTTAAAAGCCGGATATTCCGAGAAAGAAAAAGCAGACTTTCTTAACGAAGCGACAATAATGGGTGAGTTTAACCATCCCAATATCATTAAGCTTTTAGGCGTGGTAACGAAAGAGGAACCGCTGATGATTATTACGGAATTCATGGAAAATGGGGCACTGAAAGAGTTTCTCAGACAGAATAAGGGCAAATTCTCTACCCTGCAGCTGGTTCGGATGCTGTTGGGCATAGCGAAAGGAATGGAGTATTTACACGACGCCCAGTATGTTCATCGAGATTTAGCTGCACGCAATATTCTCGTGGATCGTAATCTGATCGCCAAGGTCTCTGATTTTGGTCTGAGCCGTTATTTGCAAGACGATACCTCGGATCCAACCTACACTTCAAGCCTTGGTGGGAAAATTCCGGTCCGTTGGACTGCGCCTGAAGCCATCGCTGGACGCACATTCACAAAAAACAGTGATGTTTGGTCCTACGGCATCGTGATGTGGGAGGTGATGTCATTTGGGGAGCGACCATATTGGGACATGTCAAATCAGGATGTAATTAACGCGATAGAGCAGGATTATCGTCTTCCCCCACCAATGGATTGCCCCGCGGCGTTGCATCAATTGATGCTGGATTGTTGGCAAAAAGACCGTAATTCGCGTCCGCGCTTCGCAGAAATAGTGAATACACTGGATAAAATGATTCGTAATCCAGCCAGTCTTAAAACGGTAGCAACGATAACCGCTTAA
f2s-98-12175-temp0.65	MVSGWRLFKKISGSSGENLYFQSNADPNEAVREFAKEIDVSFVKIEEVIGAGEFGEVYKGRLKLPGKREIYVAIKTLKAGYSEKEKKDFLQEATIMGRFDHPNIIKLYGVVTNEDPLMIITEFMENGALREFLRNNVGKFSILQLVKMLLGIAKGMEYLAQNKYVHRDLAARNILVDANLTCKVSDFGLSRYLQDDTSDPTYTSSLGGKIPVRWTAPEAIAGRTFTGHSDVWSYGIVMWEVMSFGERPYWDMSNQDVINAIEQDYRLPPPMDCPAALHQLMLDCWQKDRNSRPRFAEIVNTLDKMIRNPASLKTVATITA	ATGGTTTCTGGTTGGCGCCTTTTTAAAAAGATTTCAGGTTCTTCAGGTGAAAATCTGTATTTTCAGTCAAACGCTGATCCTAACGAGGCCGTCCGCGAATTTGCGAAGGAGATAGATGTATCCTTCGTCAAGATTGAGGAAGTTATCGGGGCGGGTGAGTTTGGGGAGGTCTACAAAGGCCGTTTAAAGCTGCCCGGAAAACGTGAAATTTACGTGGCTATTAAAACTTTAAAAGCCGGATATTCCGAGAAAGAAAAAAAAGATTTTTTGCAAGAGGCGACCATCATGGGGCGGTTTGATCACCCCAATATAATTAAGCTGTATGGCGTCGTAACGAATGAGGATCCATTGATGATTATTACTGAATTCATGGAAAATGGCGCCCTGCGCGAGTTCCTCCGAAACAACGTGGGAAAATTCTCTATATTACAGCTTGTAAAGATGTTACTGGGTATCGCCAAGGGTATGGAATACCTGGCACAGAATAAATACGTTCATCGTGATCTTGCTGCACGTAACATCTTAGTTGATGCGAATCTGACGTGTAAAGTGAGTGATTTTGGACTCTCTCGTTATCTGCAGGACGACACATCCGACCCTACCTATACCAGCAGCCTTGGGGGCAAAATTCCGGTCAGATGGACAGCACCGGAAGCTATTGCCGGTCGCACATTTACTGGCCATTCAGATGTTTGGTCGTATGGCATCGTGATGTGGGAGGTGATGTCATTTGGGGAGCGACCATATTGGGACATGTCAAATCAGGATGTAATTAACGCGATAGAGCAGGATTATCGTCTTCCCCCACCAATGGATTGCCCCGCGGCGTTGCATCAATTGATGCTGGATTGTTGGCAAAAAGACCGTAATTCGCGTCCGCGCTTCGCAGAAATAGTGAATACACTGGATAAAATGATTCGTAATCCAGCCAGTCTTAAAACGGTAGCAACGATAACCGCTTAA
f2s-48-5456-temp0.3	MVSGWRLFKKISGSSGENLYFQSNADPNEAVREFAKEIDVSFVKIEEVIGAGEFGEVYKGRLKLPGKREIYVAIKTLKAGYSEKEKEDFLNEATIMGKFDHPNIIKLLGVVTKEDPLMIITEFMENGALKDFLRNNVGKFTILQLVKMLLGIARGMEYLAKNNYVHRDLAARNILVDANLTCKVSDFGLSRYLQDDTSDPTYTSSLGGKIPVRWTAPEAIAGRTFTGDSDVWSYGIVMWEVMSFGERPYWDMSNQDVINAIEQDYRLPPPMDCPAALHQLMLDCWQKDRNSRPRFAEIVNTLDKMIRNPASLKTVATITA	ATGGTTTCTGGTTGGCGCCTTTTTAAAAAGATTTCAGGTTCTTCAGGTGAAAATCTGTATTTTCAGTCAAACGCTGATCCTAACGAGGCCGTCCGCGAATTTGCGAAGGAGATAGATGTATCCTTCGTCAAGATTGAGGAAGTTATCGGGGCGGGTGAGTTTGGGGAGGTCTACAAAGGCCGTTTAAAGCTGCCCGGAAAACGTGAAATTTACGTGGCTATTAAAACTTTAAAAGCCGGATATTCCGAGAAAGAGAAGGAGGATTTTCTCAATGAAGCAACAATCATGGGCAAATTCGATCACCCTAACATTATTAAATTACTGGGCGTTGTGACGAAAGAGGACCCCCTGATGATTATCACCGAATTCATGGAAAACGGCGCACTGAAAGATTTTCTGCGCAACAATGTAGGAAAGTTCACGATCCTGCAGTTAGTCAAAATGCTCTTGGGTATTGCCCGTGGTATGGAATACCTTGCCAAAAATAATTATGTTCATCGGGATTTGGCGGCCCGAAACATTCTGGTAGATGCTAATCTGACCTGTAAGGTCAGCGACTTTGGTCTTTCGCGTTACTTACAAGATGACACATCTGATCCAACTTATACATCATCCCTTGGTGGGAAAATACCGGTTCGCTGGACTGCACCGGAAGCGATAGCTGGAAGAACCTTTACTGGGGACAGTGATGTGTGGAGCTATGGCATCGTGATGTGGGAGGTGATGTCATTTGGGGAGCGACCATATTGGGACATGTCAAATCAGGATGTAATTAACGCGATAGAGCAGGATTATCGTCTTCCCCCACCAATGGATTGCCCCGCGGCGTTGCATCAATTGATGCTGGATTGTTGGCAAAAAGACCGTAATTCGCGTCCGCGCTTCGCAGAAATAGTGAATACACTGGATAAAATGATTCGTAATCCAGCCAGTCTTAAAACGGTAGCAACGATAACCGCTTAA
f2s-47-1994-temp0.65	MVSGWRLFKKISGSSGENLYFQSNADPNEAVREFAKEIDVSFVKIEEVIGAGEFGEVYKGRLKLPGKREIYVAIKTLKAGYSEKERQDFLNEAKIMAKFDHPNIIKLLGVVTKSEPLMIITEFMEHGALLSYLRNNVGKFSVMELVKMLLGIAKGMEYLAEKQFVHRDLAARNILVDENLTCKVSDFGLSRYLQDDTSDPTYTSSLGGKIPVRWTAPEAIAGRQFTGSSDVWSYGIVMWEVMSFGERPYWDMSNQDVINAIEQDYRLPPPMDCPAALHQLMLDCWQKDRNSRPRFAEIVNTLDKMIRNPASLKTVATITA	ATGGTTTCTGGTTGGCGCCTTTTTAAAAAGATTTCAGGTTCTTCAGGTGAAAATCTGTATTTTCAGTCAAACGCTGATCCTAACGAGGCCGTCCGCGAATTTGCGAAGGAGATAGATGTATCCTTCGTCAAGATTGAGGAAGTTATCGGGGCGGGTGAGTTTGGGGAGGTCTACAAAGGCCGTTTAAAGCTGCCCGGAAAACGTGAAATTTACGTGGCTATTAAAACTTTAAAAGCCGGATATTCCGAGAAAGAGAGACAGGATTTTCTGAATGAGGCCAAAATAATGGCGAAATTCGATCACCCTAATATCATTAAGCTTTTAGGAGTTGTCACGAAGAGTGAACCGTTGATGATTATAACTGAGTTCATGGAGCATGGCGCACTGTTGTCATATCTTCGTAATAACGTAGGGAAATTTAGCGTTATGGAATTAGTCAAGATGCTGCTGGGCATCGCCAAAGGGATGGAATACCTCGCTGAAAAACAGTTTGTGCATCGAGACCTGGCTGCACGGAACATTCTGGTTGATGAAAATTTAACATGTAAAGTATCTGACTTCGGACTCAGTCGCTACCTGCAGGATGATACCTCCGACCCCACTTATACCTCTTCACTTGGCGGTAAAATTCCGGTGCGTTGGACAGCACCAGAAGCGATCGCCGGTCGCCAATTTACGGGTAGCTCGGATGTGTGGTCCTATGGCATCGTGATGTGGGAGGTGATGTCATTTGGGGAGCGACCATATTGGGACATGTCAAATCAGGATGTAATTAACGCGATAGAGCAGGATTATCGTCTTCCCCCACCAATGGATTGCCCCGCGGCGTTGCATCAATTGATGCTGGATTGTTGGCAAAAAGACCGTAATTCGCGTCCGCGCTTCGCAGAAATAGTGAATACACTGGATAAAATGATTCGTAATCCAGCCAGTCTTAAAACGGTAGCAACGATAACCGCTTAA
f2s-71-2834-temp0.65	MVSGWRLFKKISGSSGENLYFQSNADPNEAVREFAKEIDVSFVKIEEVIGAGEFGEVYKGRLKLPGKREIYVAIKTLKAGYSEKEKKDFLLEATIMSQFDHPNIIKLLGVVTSEEPLMIITEFMERGALKSYLRENKGRFSILELVRMLLGIAKGMKYLAQNNYVHRDLAARNILVDDNLTCKISDFGLSRYLQDDTSDPTYTSSLGGKIPVRWTAPEAIAGRTFTGESDVWSYGIVMWEVMSFGERPYWDMSNQDVINAIEQDYRLPPPMDCPAALHQLMLDCWQKDRNSRPRFAEIVNTLDKMIRNPASLKTVATITA	ATGGTTTCTGGTTGGCGCCTTTTTAAAAAGATTTCAGGTTCTTCAGGTGAAAATCTGTATTTTCAGTCAAACGCTGATCCTAACGAGGCCGTCCGCGAATTTGCGAAGGAGATAGATGTATCCTTCGTCAAGATTGAGGAAGTTATCGGGGCGGGTGAGTTTGGGGAGGTCTACAAAGGCCGTTTAAAGCTGCCCGGAAAACGTGAAATTTACGTGGCTATTAAAACTTTAAAAGCCGGATATTCCGAGAAAGAGAAGAAAGATTTTTTGCTTGAGGCGACAATCATGAGCCAATTTGATCATCCGAACATTATTAAGCTCCTGGGAGTCGTGACCTCAGAAGAACCCCTGATGATCATTACTGAATTCATGGAACGCGGTGCACTGAAATCGTATCTGCGTGAGAATAAGGGACGCTTCTCTATTTTAGAGTTAGTAAGAATGCTGTTGGGGATCGCAAAAGGGATGAAATACCTCGCACAGAATAACTATGTTCACCGTGACCTGGCCGCTCGGAATATTTTGGTTGACGATAATCTGACCTGTAAAATATCCGATTTTGGTTTATCACGGTATCTTCAGGATGATACATCCGACCCGACTTATACGAGTAGTCTTGGTGGCAAAATCCCTGTCCGTTGGACAGCGCCAGAAGCTATAGCCGGCCGAACCTTTACGGGCGAATCTGATGTGTGGAGCTACGGCATCGTGATGTGGGAGGTGATGTCATTTGGGGAGCGACCATATTGGGACATGTCAAATCAGGATGTAATTAACGCGATAGAGCAGGATTATCGTCTTCCCCCACCAATGGATTGCCCCGCGGCGTTGCATCAATTGATGCTGGATTGTTGGCAAAAAGACCGTAATTCGCGTCCGCGCTTCGCAGAAATAGTGAATACACTGGATAAAATGATTCGTAATCCAGCCAGTCTTAAAACGGTAGCAACGATAACCGCTTAA
f2s-88-15387-temp0.3	MVSGWRLFKKISGSSGENLYFQSNADPNEAVREFAKEIDVSFVKIEEVIGAGEFGEVYKGRLKLPGKREIYVAIKTLKAGYSEKEQEDFLNEARIMGQFDHPNIIKLLGVVTKEEPLMIITEFMENGALKSFLRQNKGQFTILQLVRMLLGIARGMEYLAENKFVHRDLAARNILVDANLTCKVSDFGLSRYLQDDTSDPTYTSSLGGKIPVRWTAPEAIAGRTFTGDSDVWSYGIVMWEVMSFGERPYWDMSNQDVINAIEQDYRLPPPMDCPAALHQLMLDCWQKDRNSRPRFAEIVNTLDKMIRNPASLKTVATITA	ATGGTTTCTGGTTGGCGCCTTTTTAAAAAGATTTCAGGTTCTTCAGGTGAAAATCTGTATTTTCAGTCAAACGCTGATCCTAACGAGGCCGTCCGCGAATTTGCGAAGGAGATAGATGTATCCTTCGTCAAGATTGAGGAAGTTATCGGGGCGGGTGAGTTTGGGGAGGTCTACAAAGGCCGTTTAAAGCTGCCCGGAAAACGTGAAATTTACGTGGCTATTAAAACTTTAAAAGCCGGATATTCCGAGAAAGAACAAGAAGACTTTCTGAATGAAGCCAGAATAATGGGACAGTTCGATCACCCCAACATTATTAAGCTGTTGGGGGTCGTGACGAAAGAGGAGCCACTTATGATAATTACTGAATTTATGGAGAACGGAGCCCTGAAATCGTTTCTGCGGCAGAATAAAGGTCAGTTCACCATCCTGCAACTGGTCCGCATGCTGTTAGGCATTGCGCGAGGTATGGAATATTTGGCGGAGAATAAATTCGTTCATCGTGATTTAGCCGCACGGAATATCCTCGTTGATGCAAACTTAACATGTAAGGTATCCGATTTTGGGCTTTCTCGTTACCTCCAGGATGACACATCTGACCCGACGTATACTAGCTCACTTGGCGGTAAAATCCCGGTTCGCTGGACAGCTCCTGAAGCTATTGCAGGTCGTACCTTTACCGGCGATAGTGATGTGTGGAGCTATGGCATCGTGATGTGGGAGGTGATGTCATTTGGGGAGCGACCATATTGGGACATGTCAAATCAGGATGTAATTAACGCGATAGAGCAGGATTATCGTCTTCCCCCACCAATGGATTGCCCCGCGGCGTTGCATCAATTGATGCTGGATTGTTGGCAAAAAGACCGTAATTCGCGTCCGCGCTTCGCAGAAATAGTGAATACACTGGATAAAATGATTCGTAATCCAGCCAGTCTTAAAACGGTAGCAACGATAACCGCTTAA
f2s-20-23390-temp1	MVSGWRLFKKISGSSGENLYFQSNADPNEAVREFAKEIDVSFVKIEEVIGAGEFGEVYKGRLKLPGKREIYVAIKTLKAGYSEKEKRAFIDEATVMGRFDHPNIIKLYGVVTSENPLMIITEFMEHGALLDFLRNNKGQFSTLELVKMLLEIAQGMQYLASKNYVHRDLAARNILVDINLQAKVSDFGLSRYLQDDTSDPTYTSSLGGKIPVRWTAPEAIAGQTPTGASDVWSYGIVMWEVMSFGERPYWDMSNQDVINAIEQDYRLPPPMDCPAALHQLMLDCWQKDRNSRPRFAEIVNTLDKMIRNPASLKTVATITA	ATGGTTTCTGGTTGGCGCCTTTTTAAAAAGATTTCAGGTTCTTCAGGTGAAAATCTGTATTTTCAGTCAAACGCTGATCCTAACGAGGCCGTCCGCGAATTTGCGAAGGAGATAGATGTATCCTTCGTCAAGATTGAGGAAGTTATCGGGGCGGGTGAGTTTGGGGAGGTCTACAAAGGCCGTTTAAAGCTGCCCGGAAAACGTGAAATTTACGTGGCTATTAAAACTTTAAAAGCCGGATATTCCGAGAAAGAAAAGCGAGCCTTTATAGATGAAGCGACCGTTATGGGTCGGTTCGACCATCCGAATATCATCAAACTGTACGGCGTCGTAACAAGTGAGAATCCATTGATGATTATCACAGAGTTCATGGAGCACGGTGCATTACTGGATTTTCTGCGCAATAACAAGGGCCAATTTAGCACACTTGAATTAGTCAAAATGCTCCTCGAAATTGCACAGGGAATGCAGTATTTGGCGAGCAAAAACTATGTTCATCGTGACCTGGCCGCTAGAAACATTCTTGTGGACATAAATTTACAAGCTAAAGTTTCAGATTTTGGCCTGTCGCGCTACCTGCAGGATGATACCAGTGATCCCACTTATACTTCCTCTCTTGGGGGTAAAATTCCTGTGCGTTGGACGGCACCGGAAGCTATTGCGGGACAGACGCCTACCGGGGCCTCAGATGTATGGTCTTATGGCATCGTGATGTGGGAGGTGATGTCATTTGGGGAGCGACCATATTGGGACATGTCAAATCAGGATGTAATTAACGCGATAGAGCAGGATTATCGTCTTCCCCCACCAATGGATTGCCCCGCGGCGTTGCATCAATTGATGCTGGATTGTTGGCAAAAAGACCGTAATTCGCGTCCGCGCTTCGCAGAAATAGTGAATACACTGGATAAAATGATTCGTAATCCAGCCAGTCTTAAAACGGTAGCAACGATAACCGCTTAA
f2s-51-26720-temp0.3	MVSGWRLFKKISGSSGENLYFQSNADPNEAVREFAKEIDVSFVKIEEVIGAGEFGEVYKGRLKLPGKREIYVAIKTLKAGYSEKQKKDFLNEATIMGKFDHPNIIKLLGVVTKEEPLMIITEFMEHGALLDFLRENVGKFSILELVRMLLGIARGMEYLAEHKYVHRDLAARNILVDENLTCKVSDFGLSRYLQDDTSDPTYTSSLGGKIPVRWTAPEAIAGRKFTGDSDVWSYGIVMWEVMSFGERPYWDMSNQDVINAIEQDYRLPPPMDCPAALHQLMLDCWQKDRNSRPRFAEIVNTLDKMIRNPASLKTVATITA	ATGGTTTCTGGTTGGCGCCTTTTTAAAAAGATTTCAGGTTCTTCAGGTGAAAATCTGTATTTTCAGTCAAACGCTGATCCTAACGAGGCCGTCCGCGAATTTGCGAAGGAGATAGATGTATCCTTCGTCAAGATTGAGGAAGTTATCGGGGCGGGTGAGTTTGGGGAGGTCTACAAAGGCCGTTTAAAGCTGCCCGGAAAACGTGAAATTTACGTGGCTATTAAAACTTTAAAAGCCGGATATTCCGAGAAACAGAAGAAAGATTTTCTCAATGAAGCTACCATTATGGGTAAGTTCGATCATCCCAACATAATTAAACTGCTGGGGGTTGTTACGAAGGAGGAGCCGTTGATGATTATTACCGAGTTTATGGAACACGGCGCACTGCTCGACTTCCTTAGAGAAAATGTAGGTAAATTCAGCATACTGGAACTGGTGCGTATGCTGCTGGGAATCGCGCGCGGAATGGAATACTTGGCCGAACATAAATATGTGCATCGTGATTTAGCAGCTCGTAACATCTTAGTAGACGAGAATCTTACGTGTAAAGTCTCAGATTTTGGTTTGTCTCGGTACTTACAAGACGATACTTCGGATCCAACCTATACTTCCAGCCTTGGCGGGAAAATCCCGGTTCGATGGACAGCCCCTGAAGCGATTGCAGGTCGCAAATTTACAGGCGACAGTGATGTCTGGTCTTATGGCATCGTGATGTGGGAGGTGATGTCATTTGGGGAGCGACCATATTGGGACATGTCAAATCAGGATGTAATTAACGCGATAGAGCAGGATTATCGTCTTCCCCCACCAATGGATTGCCCCGCGGCGTTGCATCAATTGATGCTGGATTGTTGGCAAAAAGACCGTAATTCGCGTCCGCGCTTCGCAGAAATAGTGAATACACTGGATAAAATGATTCGTAATCCAGCCAGTCTTAAAACGGTAGCAACGATAACCGCTTAA
f2s-66-29451-temp0.3	MVSGWRLFKKISGSSGENLYFQSNADPNEAVREFAKEIDVSFVKIEEVIGAGEFGEVYKGRLKLPGKREIYVAIKTLKAGYSEKQRKDFLQEATIMGQFDHPNIIKLLGVVTKEEPLMIITEFMENGALLSFLRENVGKFSVLQLVKMLLGIARGMEYLAEHKFVHRDLAARNILVDENLTCKVSDFGLSRYLQDDTSDPTYTSSLGGKIPVRWTAPEAIAGRTFTGDSDVWSYGIVMWEVMSFGERPYWDMSNQDVINAIEQDYRLPPPMDCPAALHQLMLDCWQKDRNSRPRFAEIVNTLDKMIRNPASLKTVATITA	ATGGTTTCTGGTTGGCGCCTTTTTAAAAAGATTTCAGGTTCTTCAGGTGAAAATCTGTATTTTCAGTCAAACGCTGATCCTAACGAGGCCGTCCGCGAATTTGCGAAGGAGATAGATGTATCCTTCGTCAAGATTGAGGAAGTTATCGGGGCGGGTGAGTTTGGGGAGGTCTACAAAGGCCGTTTAAAGCTGCCCGGAAAACGTGAAATTTACGTGGCTATTAAAACTTTAAAAGCCGGATATTCCGAGAAACAACGTAAAGATTTTCTCCAAGAAGCTACCATAATGGGGCAGTTTGATCATCCCAATATTATTAAATTACTGGGAGTGGTAACGAAAGAAGAGCCGTTGATGATAATTACAGAGTTTATGGAGAACGGTGCGCTGCTTTCTTTCTTGCGAGAAAATGTTGGCAAGTTCAGTGTATTACAGCTGGTCAAAATGTTGCTGGGGATCGCGAGAGGCATGGAATACCTGGCAGAGCACAAATTCGTTCATCGTGACCTGGCAGCCCGGAACATCCTCGTTGACGAAAATCTGACGTGTAAAGTGTCAGATTTTGGCCTTTCACGCTATTTACAGGACGATACTTCCGATCCTACCTATACCAGCTCTCTTGGTGGTAAGATCCCAGTCCGTTGGACAGCTCCGGAAGCAATTGCCGGTCGCACTTTTACAGGAGATTCGGATGTGTGGAGCTATGGCATCGTGATGTGGGAGGTGATGTCATTTGGGGAGCGACCATATTGGGACATGTCAAATCAGGATGTAATTAACGCGATAGAGCAGGATTATCGTCTTCCCCCACCAATGGATTGCCCCGCGGCGTTGCATCAATTGATGCTGGATTGTTGGCAAAAAGACCGTAATTCGCGTCCGCGCTTCGCAGAAATAGTGAATACACTGGATAAAATGATTCGTAATCCAGCCAGTCTTAAAACGGTAGCAACGATAACCGCTTAA
f2s-56-26276-temp0.65	MVSGWRLFKKISGSSGENLYFQSNADPNEAVREFAKEIDVSFVKIEEVIGAGEFGEVYKGRLKLPGKREIYVAIKTLKAGYSEKERKDFLNEATIMAKFNHPNIIKLYGVVTSEEPLMIITEFMEHGALKTFLRNNQGKFSIIQLVGMLLGIARGMEYLAEKSYVHRDLAARNILVDENLNCKVSDFGLSRYLQDDTSDPTYTSSLGGKIPVRWTAPEAIAGRTFTRDSDVWSYGIVMWEVMSFGERPYWDMSNQDVINAIEQDYRLPPPMDCPAALHQLMLDCWQKDRNSRPRFAEIVNTLDKMIRNPASLKTVATITA	ATGGTTTCTGGTTGGCGCCTTTTTAAAAAGATTTCAGGTTCTTCAGGTGAAAATCTGTATTTTCAGTCAAACGCTGATCCTAACGAGGCCGTCCGCGAATTTGCGAAGGAGATAGATGTATCCTTCGTCAAGATTGAGGAAGTTATCGGGGCGGGTGAGTTTGGGGAGGTCTACAAAGGCCGTTTAAAGCTGCCCGGAAAACGTGAAATTTACGTGGCTATTAAAACTTTAAAAGCCGGATATTCCGAGAAAGAGCGCAAGGACTTCTTGAATGAGGCCACGATCATGGCGAAATTTAACCACCCTAACATTATCAAATTGTACGGCGTTGTAACGTCGGAAGAACCGCTTATGATAATCACCGAATTTATGGAGCATGGGGCGCTCAAGACATTCCTGCGGAATAATCAGGGTAAATTCTCAATTATTCAATTAGTCGGTATGCTGTTAGGCATAGCACGTGGAATGGAATATCTGGCCGAAAAAAGTTATGTTCATAGAGATTTAGCAGCTCGAAATATCCTGGTGGACGAAAACCTGAATTGTAAAGTGTCTGACTTTGGCCTCAGCCGGTACCTGCAGGATGATACTTCCGATCCCACATATACTAGTTCACTTGGAGGTAAAATTCCGGTTCGCTGGACAGCACCAGAGGCTATTGCCGGGCGTACCTTTACCCGTGATAGCGATGTCTGGTCTTATGGCATCGTGATGTGGGAGGTGATGTCATTTGGGGAGCGACCATATTGGGACATGTCAAATCAGGATGTAATTAACGCGATAGAGCAGGATTATCGTCTTCCCCCACCAATGGATTGCCCCGCGGCGTTGCATCAATTGATGCTGGATTGTTGGCAAAAAGACCGTAATTCGCGTCCGCGCTTCGCAGAAATAGTGAATACACTGGATAAAATGATTCGTAATCCAGCCAGTCTTAAAACGGTAGCAACGATAACCGCTTAA
f2s-47-2080-temp1	MVSGWRLFKKISGSSGENLYFQSNADPNEAVREFAKEIDVSFVKIEEVIGAGEFGEVYKGRLKLPGKREIYVAIKTLKAGYSEKQKADFLQEAKIMDEFDHPNIIKLHGVVTTESPLMIITEFMENGALKSFLRNNQGEFTIMQLVRMLLGIARGMEYLHQNNYVHRDLAARNILVDKNLKCKVSDFGLSRYLQDDTSDPTYTSSLGGKIPVRWTAPEAIAGRKFTRSSDVWSYGIVMWEVMSFGERPYWDMSNQDVINAIEQDYRLPPPMDCPAALHQLMLDCWQKDRNSRPRFAEIVNTLDKMIRNPASLKTVATITA	ATGGTTTCTGGTTGGCGCCTTTTTAAAAAGATTTCAGGTTCTTCAGGTGAAAATCTGTATTTTCAGTCAAACGCTGATCCTAACGAGGCCGTCCGCGAATTTGCGAAGGAGATAGATGTATCCTTCGTCAAGATTGAGGAAGTTATCGGGGCGGGTGAGTTTGGGGAGGTCTACAAAGGCCGTTTAAAGCTGCCCGGAAAACGTGAAATTTACGTGGCTATTAAAACTTTAAAAGCCGGATATTCCGAGAAACAGAAGGCGGATTTTTTGCAAGAGGCCAAGATTATGGATGAATTCGACCACCCTAATATTATTAAGCTGCATGGCGTGGTGACAACCGAATCACCCCTCATGATTATCACGGAGTTCATGGAGAACGGTGCGCTGAAATCATTTCTGCGCAACAATCAGGGTGAATTTACGATCATGCAACTGGTTCGTATGCTCTTAGGTATTGCTCGCGGAATGGAATACTTACATCAGAATAATTATGTTCATAGAGATTTGGCAGCACGGAATATACTTGTAGATAAAAACCTGAAATGTAAAGTAAGCGACTTCGGCTTAAGTCGGTATCTGCAGGACGATACTTCTGATCCGACTTACACCTCCTCGCTTGGAGGGAAAATACCGGTTCGATGGACAGCCCCAGAAGCAATCGCTGGGCGTAAATTTACCCGTAGCTCTGATGTCTGGAGTTATGGCATCGTGATGTGGGAGGTGATGTCATTTGGGGAGCGACCATATTGGGACATGTCAAATCAGGATGTAATTAACGCGATAGAGCAGGATTATCGTCTTCCCCCACCAATGGATTGCCCCGCGGCGTTGCATCAATTGATGCTGGATTGTTGGCAAAAAGACCGTAATTCGCGTCCGCGCTTCGCAGAAATAGTGAATACACTGGATAAAATGATTCGTAATCCAGCCAGTCTTAAAACGGTAGCAACGATAACCGCTTAA
f2s-80-20462-temp0.3	MVSGWRLFKKISGSSGENLYFQSNADPNEAVREFAKEIDVSFVKIEEVIGAGEFGEVYKGRLKLPGKREIYVAIKTLKAGYSEKQEKDFLNEATIMGQFDHPNIIKLLGVVTKSEPLMIITEFMENGALLDFLRSNVGKFSILQLVSMLLGIARGMEYLAKNKYVHRDLAARNILVDENLTCKVSDFGLSRYLQDDTSDPTYTSSLGGKIPVRWTAPEAIAGRTFTGDSDVWSYGIVMWEVMSFGERPYWDMSNQDVINAIEQDYRLPPPMDCPAALHQLMLDCWQKDRNSRPRFAEIVNTLDKMIRNPASLKTVATITA	ATGGTTTCTGGTTGGCGCCTTTTTAAAAAGATTTCAGGTTCTTCAGGTGAAAATCTGTATTTTCAGTCAAACGCTGATCCTAACGAGGCCGTCCGCGAATTTGCGAAGGAGATAGATGTATCCTTCGTCAAGATTGAGGAAGTTATCGGGGCGGGTGAGTTTGGGGAGGTCTACAAAGGCCGTTTAAAGCTGCCCGGAAAACGTGAAATTTACGTGGCTATTAAAACTTTAAAAGCCGGATATTCCGAGAAACAGGAAAAAGACTTCCTGAATGAAGCGACCATCATGGGGCAGTTTGATCACCCGAATATTATCAAACTTCTTGGCGTTGTGACGAAGTCAGAACCATTAATGATCATAACGGAGTTTATGGAAAACGGAGCACTGCTGGATTTCTTGCGTAGTAACGTTGGTAAATTTTCTATTCTGCAGCTCGTATCGATGCTGTTGGGGATTGCACGTGGCATGGAGTACTTGGCCAAAAACAAGTATGTACATAGAGACTTAGCTGCGCGGAATATACTCGTTGACGAGAATCTGACTTGTAAAGTCAGTGATTTCGGTTTAAGCCGATATCTGCAAGATGATACCTCTGACCCTACCTACACAAGCTCACTTGGCGGTAAAATTCCCGTGCGCTGGACAGCCCCGGAAGCAATTGCTGGACGCACTTTTACAGGTGATTCCGATGTCTGGTCCTATGGCATCGTGATGTGGGAGGTGATGTCATTTGGGGAGCGACCATATTGGGACATGTCAAATCAGGATGTAATTAACGCGATAGAGCAGGATTATCGTCTTCCCCCACCAATGGATTGCCCCGCGGCGTTGCATCAATTGATGCTGGATTGTTGGCAAAAAGACCGTAATTCGCGTCCGCGCTTCGCAGAAATAGTGAATACACTGGATAAAATGATTCGTAATCCAGCCAGTCTTAAAACGGTAGCAACGATAACCGCTTAA
f2s-71-2706-temp0.3	MVSGWRLFKKISGSSGENLYFQSNADPNEAVREFAKEIDVSFVKIEEVIGAGEFGEVYKGRLKLPGKREIYVAIKTLKAGYSEKEKADFLNEATVMAKFDHPNIIKLLGVVTTEEPLMIITEFMEKGALKSFLRENVGKFTILQLVKMLLGIARGMEYLAKNKYVHRDLAARNILVDENLQCKISDFGLSRYLQDDTSDPTYTSSLGGKIPVRWTAPEAIAGRTFTGDSDVWSYGIVMWEVMSFGERPYWDMSNQDVINAIEQDYRLPPPMDCPAALHQLMLDCWQKDRNSRPRFAEIVNTLDKMIRNPASLKTVATITA	ATGGTTTCTGGTTGGCGCCTTTTTAAAAAGATTTCAGGTTCTTCAGGTGAAAATCTGTATTTTCAGTCAAACGCTGATCCTAACGAGGCCGTCCGCGAATTTGCGAAGGAGATAGATGTATCCTTCGTCAAGATTGAGGAAGTTATCGGGGCGGGTGAGTTTGGGGAGGTCTACAAAGGCCGTTTAAAGCTGCCCGGAAAACGTGAAATTTACGTGGCTATTAAAACTTTAAAAGCCGGATATTCCGAGAAAGAAAAAGCAGACTTTCTTAATGAAGCGACAGTTATGGCTAAATTCGATCACCCGAATATAATTAAGTTGCTGGGCGTTGTCACAACCGAGGAACCACTTATGATTATTACGGAGTTCATGGAGAAAGGTGCACTCAAAAGTTTTCTCCGTGAAAACGTGGGGAAATTTACTATCCTGCAGTTGGTCAAGATGTTACTGGGCATCGCCCGAGGGATGGAATACCTGGCCAAGAATAAATATGTACATAGAGACCTGGCTGCACGCAATATATTAGTGGATGAGAACCTGCAGTGTAAAATTTCTGATTTCGGTTTAAGCCGCTACCTGCAAGACGATACGAGCGATCCCACATATACTTCCTCACTTGGTGGAAAAATTCCGGTTCGTTGGACCGCGCCTGAAGCGATCGCCGGCCGGACCTTTACTGGAGATTCTGATGTATGGTCGTATGGCATCGTGATGTGGGAGGTGATGTCATTTGGGGAGCGACCATATTGGGACATGTCAAATCAGGATGTAATTAACGCGATAGAGCAGGATTATCGTCTTCCCCCACCAATGGATTGCCCCGCGGCGTTGCATCAATTGATGCTGGATTGTTGGCAAAAAGACCGTAATTCGCGTCCGCGCTTCGCAGAAATAGTGAATACACTGGATAAAATGATTCGTAATCCAGCCAGTCTTAAAACGGTAGCAACGATAACCGCTTAA
f2s-4-5984-temp1	MVSGWRLFKKISGSSGENLYFQSNADPNEAVREFAKEIDVSFVKIEEVIGAGEFGEVYKGRLKLPGKREIYVAIKTLKAGYSEKQRTAFLNEANIMAQFNHPNIIELIGVVTSESPIMIVTEFMKNGALRDFLQNNKGEYSIDELVGMLLGIARGMDYLAENNYVHRDLAARNILVDKQLTCKVSDFGLSRYLQDDTSDPTYTSSLGGKIPVRWMAEEAIAGATFTRDSDVWSYGIVMWEVMSFGERPYWDMSNQDVINAIEQDYRLPPPMDCPAALHQLMLDCWQKDRNSRPRFAEIVNTLDKMIRNPASLKTVATITA	ATGGTTTCTGGTTGGCGCCTTTTTAAAAAGATTTCAGGTTCTTCAGGTGAAAATCTGTATTTTCAGTCAAACGCTGATCCTAACGAGGCCGTCCGCGAATTTGCGAAGGAGATAGATGTATCCTTCGTCAAGATTGAGGAAGTTATCGGGGCGGGTGAGTTTGGGGAGGTCTACAAAGGCCGTTTAAAGCTGCCCGGAAAACGTGAAATTTACGTGGCTATTAAAACTTTAAAAGCCGGATATTCCGAGAAACAACGCACTGCTTTCTTGAACGAAGCAAACATTATGGCGCAGTTCAACCATCCAAATATTATTGAGTTGATCGGTGTCGTTACATCCGAAAGCCCGATCATGATAGTGACGGAGTTTATGAAAAATGGAGCCCTGCGTGACTTTTTACAAAACAATAAGGGCGAATACAGCATCGATGAGCTGGTGGGTATGCTCCTTGGGATTGCGCGTGGCATGGATTATCTGGCAGAAAATAATTACGTACACCGTGACTTAGCCGCACGAAATATTCTCGTAGATAAACAGTTAACGTGTAAAGTCAGTGACTTTGGCCTGTCACGCTATCTGCAGGATGATACCTCTGATCCCACCTATACATCGTCACTTGGTGGGAAAATACCTGTTCGGTGGATGGCCGAAGAAGCGATCGCTGGAGCTACCTTTACTAGAGACAGTGATGTTTGGTCTTATGGCATCGTGATGTGGGAGGTGATGTCATTTGGGGAGCGACCATATTGGGACATGTCAAATCAGGATGTAATTAACGCGATAGAGCAGGATTATCGTCTTCCCCCACCAATGGATTGCCCCGCGGCGTTGCATCAATTGATGCTGGATTGTTGGCAAAAAGACCGTAATTCGCGTCCGCGCTTCGCAGAAATAGTGAATACACTGGATAAAATGATTCGTAATCCAGCCAGTCTTAAAACGGTAGCAACGATAACCGCTTAA
f2s-31-13844-temp0.3	MVSGWRLFKKISGSSGENLYFQSNADPNEAVREFAKEIDVSFVKIEEVIGAGEFGEVYKGRLKLPGKREIYVAIKTLKAGYSEKERKDFLNEATIMSQFDHPNIIKLYGVVTKEEPLMIITEFMENGALLSFLRENVGKFSILQLVRMLLGIARGMEYLAENKYVHRDLAARNILVDANLTCKVSDFGLSRYLQDDTSDPTYTSSLGGKIPVRWTAPEAIAGRTFTGDSDVWSYGIVMWEVMSFGERPYWDMSNQDVINAIEQDYRLPPPMDCPAALHQLMLDCWQKDRNSRPRFAEIVNTLDKMIRNPASLKTVATITA	ATGGTTTCTGGTTGGCGCCTTTTTAAAAAGATTTCAGGTTCTTCAGGTGAAAATCTGTATTTTCAGTCAAACGCTGATCCTAACGAGGCCGTCCGCGAATTTGCGAAGGAGATAGATGTATCCTTCGTCAAGATTGAGGAAGTTATCGGGGCGGGTGAGTTTGGGGAGGTCTACAAAGGCCGTTTAAAGCTGCCCGGAAAACGTGAAATTTACGTGGCTATTAAAACTTTAAAAGCCGGATATTCCGAGAAAGAAAGAAAAGATTTTCTGAATGAAGCTACCATTATGAGTCAGTTTGACCACCCGAATATCATTAAATTATATGGCGTAGTCACGAAAGAGGAACCGCTCATGATAATAACAGAGTTTATGGAGAACGGGGCATTGCTGAGCTTCCTGCGCGAAAACGTCGGTAAGTTCAGCATTTTACAACTGGTGCGTATGTTGCTGGGGATTGCGCGTGGAATGGAATACCTCGCGGAAAATAAATACGTTCATCGCGATCTGGCTGCACGGAATATCCTTGTAGATGCCAACCTTACTTGTAAGGTGTCGGATTTTGGCTTATCACGTTATCTGCAGGATGATACATCTGACCCTACTTATACCTCCTCACTTGGAGGTAAAATCCCAGTTCGATGGACGGCCCCCGAGGCCATTGCAGGTCGGACCTTCACAGGCGATAGTGACGTTTGGTCTTATGGCATCGTGATGTGGGAGGTGATGTCATTTGGGGAGCGACCATATTGGGACATGTCAAATCAGGATGTAATTAACGCGATAGAGCAGGATTATCGTCTTCCCCCACCAATGGATTGCCCCGCGGCGTTGCATCAATTGATGCTGGATTGTTGGCAAAAAGACCGTAATTCGCGTCCGCGCTTCGCAGAAATAGTGAATACACTGGATAAAATGATTCGTAATCCAGCCAGTCTTAAAACGGTAGCAACGATAACCGCTTAA
f2s-67-24620-temp0.3	MVSGWRLFKKISGSSGENLYFQSNADPNEAVREFAKEIDVSFVKIEEVIGAGEFGEVYKGRLKLPGKREIYVAIKTLKAGYSEKEKAAFLNEATIMGQFDHPNIIKLLGVVTKEEPLMIITEFMENGALQSFLRENVGQFSILQLVRMLLGIAKGMEYLAENKYVHRDLAARNILVDENLNCKVSDFGLSRYLQDDTSDPTYTSSLGGKIPVRWMAEELIAGATFTGDSDVWSYGIVMWEVMSFGERPYWDMSNQDVINAIEQDYRLPPPMDCPAALHQLMLDCWQKDRNSRPRFAEIVNTLDKMIRNPASLKTVATITA	ATGGTTTCTGGTTGGCGCCTTTTTAAAAAGATTTCAGGTTCTTCAGGTGAAAATCTGTATTTTCAGTCAAACGCTGATCCTAACGAGGCCGTCCGCGAATTTGCGAAGGAGATAGATGTATCCTTCGTCAAGATTGAGGAAGTTATCGGGGCGGGTGAGTTTGGGGAGGTCTACAAAGGCCGTTTAAAGCTGCCCGGAAAACGTGAAATTTACGTGGCTATTAAAACTTTAAAAGCCGGATATTCCGAGAAAGAGAAAGCCGCGTTTCTTAATGAAGCAACCATCATGGGACAGTTTGACCATCCGAATATCATTAAACTTTTGGGTGTTGTGACGAAGGAGGAGCCCCTGATGATCATAACTGAATTTATGGAAAATGGGGCATTACAGTCCTTCCTGCGCGAAAACGTTGGTCAATTTTCAATATTGCAGTTAGTCCGCATGTTACTGGGAATTGCTAAGGGCATGGAATACCTGGCAGAAAATAAATATGTGCACCGTGATCTCGCCGCCAGAAACATTCTGGTAGACGAAAATTTGAACTGTAAAGTAAGTGACTTCGGTCTGAGCCGTTATCTCCAAGATGATACAAGCGATCCAACGTATACTTCGTCTCTTGGGGGCAAAATTCCTGTTCGGTGGATGGCGGAAGAGCTGATTGCTGGTGCGACATTCACCGGCGATTCAGATGTCTGGTCTTACGGCATCGTGATGTGGGAGGTGATGTCATTTGGGGAGCGACCATATTGGGACATGTCAAATCAGGATGTAATTAACGCGATAGAGCAGGATTATCGTCTTCCCCCACCAATGGATTGCCCCGCGGCGTTGCATCAATTGATGCTGGATTGTTGGCAAAAAGACCGTAATTCGCGTCCGCGCTTCGCAGAAATAGTGAATACACTGGATAAAATGATTCGTAATCCAGCCAGTCTTAAAACGGTAGCAACGATAACCGCTTAA
f2s-23-5271-temp0.65	MVSGWRLFKKISGSSGENLYFQSNADPNEAVREFAKEIDVSFVKIEEVIGAGEFGEVYKGRLKLPGKREIYVAIKTLKAGYSEKQKADFLQEAEIMGRFDHPNIIKLLGVVTKEEPLMIITEFMENGALLDFLRRHIGKFSIIELVKMLLGIAKGMEYLAEHKFVHRDLAARNILVDANLQCKVSDFGLSRYLQDDTSDPTYTSSLGGKIPVRWTAPEAIAGRTFTRQSDVWSYGIVMWEVMSFGERPYWDMSNQDVINAIEQDYRLPPPMDCPAALHQLMLDCWQKDRNSRPRFAEIVNTLDKMIRNPASLKTVATITA	ATGGTTTCTGGTTGGCGCCTTTTTAAAAAGATTTCAGGTTCTTCAGGTGAAAATCTGTATTTTCAGTCAAACGCTGATCCTAACGAGGCCGTCCGCGAATTTGCGAAGGAGATAGATGTATCCTTCGTCAAGATTGAGGAAGTTATCGGGGCGGGTGAGTTTGGGGAGGTCTACAAAGGCCGTTTAAAGCTGCCCGGAAAACGTGAAATTTACGTGGCTATTAAAACTTTAAAAGCCGGATATTCCGAGAAACAGAAAGCTGATTTCCTCCAAGAAGCGGAGATTATGGGACGGTTCGACCATCCTAATATTATTAAGCTGCTTGGTGTGGTTACGAAAGAGGAACCGTTAATGATTATCACAGAGTTCATGGAAAACGGTGCGCTTTTGGACTTTCTGCGGAGACATATAGGGAAGTTTTCTATTATCGAATTAGTCAAAATGTTGCTGGGCATCGCGAAAGGCATGGAGTATCTGGCCGAACATAAATTTGTACACCGAGATCTCGCAGCCCGCAACATCCTGGTTGATGCAAATCTGCAGTGTAAGGTGAGCGACTTTGGCTTATCTCGTTACCTGCAAGATGATACTTCGGATCCGACGTATACCAGTTCCCTTGGAGGTAAAATACCAGTTCGCTGGACCGCACCCGAAGCTATTGCCGGGCGTACATTTACTCGTCAGAGCGATGTATGGTCATATGGCATCGTGATGTGGGAGGTGATGTCATTTGGGGAGCGACCATATTGGGACATGTCAAATCAGGATGTAATTAACGCGATAGAGCAGGATTATCGTCTTCCCCCACCAATGGATTGCCCCGCGGCGTTGCATCAATTGATGCTGGATTGTTGGCAAAAAGACCGTAATTCGCGTCCGCGCTTCGCAGAAATAGTGAATACACTGGATAAAATGATTCGTAATCCAGCCAGTCTTAAAACGGTAGCAACGATAACCGCTTAA
f2s-66-29664-temp1	MVSGWRLFKKISGSSGENLYFQSNADPNEAVREFAKEIDVSFVKIEEVIGAGEFGEVYKGRLKLPGKREIYVAIKTLKAGYSEKELEDFLNEARIMAKFDHPNIIKLYGVVTRDKPLMIITEFMENGALHSFLRNNVGSFSTTQLVRMLRGIAQGMKYLHKNRFVHRDLAARNILVDSNLQCKVSDFGLSRYLQDDTSDPTYTSSLGGKIPVRWTAPEAIAGRTFTGDSDVWSYGIVMWEVMSFGERPYWDMSNQDVINAIEQDYRLPPPMDCPAALHQLMLDCWQKDRNSRPRFAEIVNTLDKMIRNPASLKTVATITA	ATGGTTTCTGGTTGGCGCCTTTTTAAAAAGATTTCAGGTTCTTCAGGTGAAAATCTGTATTTTCAGTCAAACGCTGATCCTAACGAGGCCGTCCGCGAATTTGCGAAGGAGATAGATGTATCCTTCGTCAAGATTGAGGAAGTTATCGGGGCGGGTGAGTTTGGGGAGGTCTACAAAGGCCGTTTAAAGCTGCCCGGAAAACGTGAAATTTACGTGGCTATTAAAACTTTAAAAGCCGGATATTCCGAGAAAGAGCTCGAAGACTTTTTGAATGAAGCTCGAATAATGGCGAAATTCGACCATCCAAATATCATAAAGCTGTACGGAGTCGTGACACGCGACAAACCTCTCATGATCATTACAGAGTTCATGGAAAACGGCGCTTTACATTCGTTTTTGCGGAATAATGTTGGATCATTTAGCACTACCCAGCTGGTCCGCATGCTGCGCGGTATCGCCCAGGGCATGAAATATCTGCATAAGAATAGATTCGTTCACAGAGATTTAGCAGCACGTAACATTCTTGTAGATAGTAACTTACAATGTAAAGTTAGTGATTTTGGCCTGTCCCGTTATCTGCAGGATGATACAAGCGATCCCACCTACACGTCTTCACTTGGTGGGAAAATTCCGGTGCGTTGGACCGCCCCGGAAGCGATTGCAGGGCGGACGTTTACTGGTGATTCCGACGTATGGTCTTATGGCATCGTGATGTGGGAGGTGATGTCATTTGGGGAGCGACCATATTGGGACATGTCAAATCAGGATGTAATTAACGCGATAGAGCAGGATTATCGTCTTCCCCCACCAATGGATTGCCCCGCGGCGTTGCATCAATTGATGCTGGATTGTTGGCAAAAAGACCGTAATTCGCGTCCGCGCTTCGCAGAAATAGTGAATACACTGGATAAAATGATTCGTAATCCAGCCAGTCTTAAAACGGTAGCAACGATAACCGCTTAA
f2s-19-18086-temp0.3	MVSGWRLFKKISGSSGENLYFQSNADPNEAVREFAKEIDVSFVKIEEVIGAGEFGEVYKGRLKLPGKREIYVAIKTLKAGYSEKEREDFLNEATIMGQFDHPNIIKLLGVVTKEEPLMIITEFMEHGALLEFLRNNVGQFTILQLVRMLLGIARGMEYLAKNKFVHRDLAARNILVDENLTCKISDFGLSRYLQDDTSDPTYTSSLGGKIPVRWTAPEMIAGATFTGDSDVWSYGIVMWEVMSFGERPYWDMSNQDVINAIEQDYRLPPPMDCPAALHQLMLDCWQKDRNSRPRFAEIVNTLDKMIRNPASLKTVATITA	ATGGTTTCTGGTTGGCGCCTTTTTAAAAAGATTTCAGGTTCTTCAGGTGAAAATCTGTATTTTCAGTCAAACGCTGATCCTAACGAGGCCGTCCGCGAATTTGCGAAGGAGATAGATGTATCCTTCGTCAAGATTGAGGAAGTTATCGGGGCGGGTGAGTTTGGGGAGGTCTACAAAGGCCGTTTAAAGCTGCCCGGAAAACGTGAAATTTACGTGGCTATTAAAACTTTAAAAGCCGGATATTCCGAGAAAGAACGCGAGGATTTTCTGAATGAAGCAACAATTATGGGCCAGTTCGATCATCCCAATATAATTAAGCTGTTGGGCGTCGTTACAAAAGAAGAACCATTAATGATCATTACGGAGTTTATGGAGCACGGTGCGTTACTGGAGTTCTTGAGAAACAACGTAGGGCAATTTACGATCCTGCAGCTCGTGCGAATGCTGCTGGGTATTGCCCGCGGAATGGAATATTTAGCGAAAAACAAATTTGTCCATCGTGATCTCGCAGCTCGTAATATACTTGTTGATGAAAATCTGACCTGTAAAATCAGTGATTTCGGTTTGAGCCGGTATCTTCAGGACGATACTTCCGATCCGACTTACACCAGCTCGCTTGGTGGCAAGATCCCGGTGCGTTGGACCGCTCCTGAAATGATTGCCGGAGCAACTTTTACAGGGGACTCAGACGTTTGGTCTTATGGCATCGTGATGTGGGAGGTGATGTCATTTGGGGAGCGACCATATTGGGACATGTCAAATCAGGATGTAATTAACGCGATAGAGCAGGATTATCGTCTTCCCCCACCAATGGATTGCCCCGCGGCGTTGCATCAATTGATGCTGGATTGTTGGCAAAAAGACCGTAATTCGCGTCCGCGCTTCGCAGAAATAGTGAATACACTGGATAAAATGATTCGTAATCCAGCCAGTCTTAAAACGGTAGCAACGATAACCGCTTAA
f2s-39-10506-temp0.3	MVSGWRLFKKISGSSGENLYFQSNADPNEAVREFAKEIDVSFVKIEEVIGAGEFGEVYKGRLKLPGKREIYVAIKTLKAGYSEKEEKDFLNEAKIMGQFDHPNIIKLLGVVTKTEPLMIITEFMENGALKEFLRENVGQFTILQLVRMLLGIAKGMEYLAEKKFVHRDLAARNILVDENLNCKVSDFGLSRYLQDDTSDPTYTSSLGGKIPVRWTAPEAIAGRTFTGNSDVWSYGIVMWEVMSFGERPYWDMSNQDVINAIEQDYRLPPPMDCPAALHQLMLDCWQKDRNSRPRFAEIVNTLDKMIRNPASLKTVATITA	ATGGTTTCTGGTTGGCGCCTTTTTAAAAAGATTTCAGGTTCTTCAGGTGAAAATCTGTATTTTCAGTCAAACGCTGATCCTAACGAGGCCGTCCGCGAATTTGCGAAGGAGATAGATGTATCCTTCGTCAAGATTGAGGAAGTTATCGGGGCGGGTGAGTTTGGGGAGGTCTACAAAGGCCGTTTAAAGCTGCCCGGAAAACGTGAAATTTACGTGGCTATTAAAACTTTAAAAGCCGGATATTCCGAGAAAGAGGAAAAAGATTTCTTAAATGAAGCCAAAATTATGGGCCAGTTTGATCACCCAAACATCATAAAGCTTTTAGGTGTTGTAACTAAAACGGAACCCCTGATGATTATAACCGAATTCATGGAGAATGGAGCATTGAAAGAGTTCCTTCGGGAAAACGTTGGCCAGTTTACAATTTTACAGCTCGTACGTATGCTGCTGGGTATTGCAAAAGGTATGGAGTACCTGGCGGAAAAAAAATTTGTGCATCGCGACCTGGCTGCCCGAAATATCCTGGTCGATGAAAATTTGAACTGTAAGGTCTCAGACTTTGGGCTCTCCCGTTATCTGCAAGACGATACAAGCGATCCGACTTATACAAGCAGTCTTGGGGGCAAGATCCCGGTTCGCTGGACCGCGCCTGAAGCAATTGCTGGAAGAACGTTTACCGGTAATTCGGATGTGTGGTCTTATGGCATCGTGATGTGGGAGGTGATGTCATTTGGGGAGCGACCATATTGGGACATGTCAAATCAGGATGTAATTAACGCGATAGAGCAGGATTATCGTCTTCCCCCACCAATGGATTGCCCCGCGGCGTTGCATCAATTGATGCTGGATTGTTGGCAAAAAGACCGTAATTCGCGTCCGCGCTTCGCAGAAATAGTGAATACACTGGATAAAATGATTCGTAATCCAGCCAGTCTTAAAACGGTAGCAACGATAACCGCTTAA
f2s-51-26897-temp0.65	MVSGWRLFKKISGSSGENLYFQSNADPNEAVREFAKEIDVSFVKIEEVIGAGEFGEVYKGRLKLPGKREIYVAIKTLKAGYSEKQQKDFLQEATIMGKFDHPNIIKLLGVVTKQQPLMIITEFMENGALLAFLRENIGEFTIMELVRMLLGIAKGMQYLAENKFVHRDLAARNILVDENLNCKVSDFGLSRYLQDDTSDPTYTSSLGGKIPVRWTAPEAIAGRTFTGNSDVWSYGIVMWEVMSFGERPYWDMSNQDVINAIEQDYRLPPPMDCPAALHQLMLDCWQKDRNSRPRFAEIVNTLDKMIRNPASLKTVATITA	ATGGTTTCTGGTTGGCGCCTTTTTAAAAAGATTTCAGGTTCTTCAGGTGAAAATCTGTATTTTCAGTCAAACGCTGATCCTAACGAGGCCGTCCGCGAATTTGCGAAGGAGATAGATGTATCCTTCGTCAAGATTGAGGAAGTTATCGGGGCGGGTGAGTTTGGGGAGGTCTACAAAGGCCGTTTAAAGCTGCCCGGAAAACGTGAAATTTACGTGGCTATTAAAACTTTAAAAGCCGGATATTCCGAGAAACAGCAAAAAGACTTTCTCCAAGAAGCGACCATAATGGGCAAATTCGATCACCCGAATATAATCAAACTGCTGGGAGTTGTTACCAAGCAGCAGCCACTGATGATCATTACGGAGTTTATGGAAAATGGTGCGTTACTGGCTTTTTTGCGAGAGAATATCGGCGAATTTACTATTATGGAGCTGGTACGCATGCTTCTGGGGATTGCAAAGGGAATGCAGTACTTAGCCGAAAATAAATTCGTTCATCGCGACCTTGCAGCCCGTAACATTTTGGTCGACGAAAACCTCAATTGTAAAGTGTCTGATTTCGGCTTATCAAGATATCTGCAGGATGATACATCCGATCCTACTTATACCAGCAGCCTTGGGGGTAAAATCCCCGTGCGTTGGACAGCCCCGGAAGCTATTGCAGGTCGGACGTTTACAGGTAACTCGGATGTCTGGAGTTATGGCATCGTGATGTGGGAGGTGATGTCATTTGGGGAGCGACCATATTGGGACATGTCAAATCAGGATGTAATTAACGCGATAGAGCAGGATTATCGTCTTCCCCCACCAATGGATTGCCCCGCGGCGTTGCATCAATTGATGCTGGATTGTTGGCAAAAAGACCGTAATTCGCGTCCGCGCTTCGCAGAAATAGTGAATACACTGGATAAAATGATTCGTAATCCAGCCAGTCTTAAAACGGTAGCAACGATAACCGCTTAA
f2s-2-2129-temp0.3	MVSGWRLFKKISGSSGENLYFQSNADPNEAVREFAKEIDVSFVKIEEVIGAGEFGEVYKGRLKLPGKREIYVAIKTLKAGYSEKEQEDFLNEATVMGKFDHPNIIKLLGVVIKEEPLMIITEFMENGALKDFLRQNVGKFTILQLVRMLLGIASGMQYLAKNKFVHRDLAARNILVDANLTCKVSDFGLSRYLQDDTSDPTYTSSLGGKIPVRWTAPEAIAGRTFTGDSDVWSYGIVMWEVMSFGERPYWDMSNQDVINAIEQDYRLPPPMDCPAALHQLMLDCWQKDRNSRPRFAEIVNTLDKMIRNPASLKTVATITA	ATGGTTTCTGGTTGGCGCCTTTTTAAAAAGATTTCAGGTTCTTCAGGTGAAAATCTGTATTTTCAGTCAAACGCTGATCCTAACGAGGCCGTCCGCGAATTTGCGAAGGAGATAGATGTATCCTTCGTCAAGATTGAGGAAGTTATCGGGGCGGGTGAGTTTGGGGAGGTCTACAAAGGCCGTTTAAAGCTGCCCGGAAAACGTGAAATTTACGTGGCTATTAAAACTTTAAAAGCCGGATATTCCGAGAAAGAACAGGAGGATTTTCTCAACGAGGCCACCGTCATGGGAAAATTTGACCATCCGAACATTATTAAGCTGTTGGGAGTGGTCATCAAGGAAGAACCACTGATGATAATAACGGAATTCATGGAGAATGGCGCGCTTAAGGATTTCCTGCGGCAGAACGTAGGGAAATTCACAATCTTACAACTGGTGCGTATGTTACTCGGTATCGCATCCGGTATGCAATATCTTGCAAAAAATAAATTTGTTCACCGTGATTTAGCTGCGCGCAATATTTTGGTTGATGCTAATCTGACTTGTAAAGTAAGTGATTTTGGGCTGTCACGCTATCTGCAGGACGATACGTCGGACCCTACATACACCTCTTCTCTTGGTGGCAAAATTCCGGTTCGATGGACCGCACCCGAAGCCATTGCCGGTAGAACATTTACTGGCGACAGCGATGTGTGGAGCTATGGCATCGTGATGTGGGAGGTGATGTCATTTGGGGAGCGACCATATTGGGACATGTCAAATCAGGATGTAATTAACGCGATAGAGCAGGATTATCGTCTTCCCCCACCAATGGATTGCCCCGCGGCGTTGCATCAATTGATGCTGGATTGTTGGCAAAAAGACCGTAATTCGCGTCCGCGCTTCGCAGAAATAGTGAATACACTGGATAAAATGATTCGTAATCCAGCCAGTCTTAAAACGGTAGCAACGATAACCGCTTAA
f2s-36-13780-temp1	MVSGWRLFKKISGSSGENLYFQSNADPNEAVREFAKEIDVSFVKIEEVIGAGEFGEVYKGRLKLPGKREIYVAIKTLKAGYSEKEQREFLKEATIMGRFDHPNIITLLGVVTSRDPMMIITEFMKNGALLTFLRKNIGKFSIIQLVRMMRGIAQGMEYLAENKYVHRDLAARNILVDDNMTAKVSDFGLSRYLQDDTSDPTYTSSLGGKIPVRWTAPEAIAGRTFTANSDVWSYGIVMWEVMSFGERPYWDMSNQDVINAIEQDYRLPPPMDCPAALHQLMLDCWQKDRNSRPRFAEIVNTLDKMIRNPASLKTVATITA	ATGGTTTCTGGTTGGCGCCTTTTTAAAAAGATTTCAGGTTCTTCAGGTGAAAATCTGTATTTTCAGTCAAACGCTGATCCTAACGAGGCCGTCCGCGAATTTGCGAAGGAGATAGATGTATCCTTCGTCAAGATTGAGGAAGTTATCGGGGCGGGTGAGTTTGGGGAGGTCTACAAAGGCCGTTTAAAGCTGCCCGGAAAACGTGAAATTTACGTGGCTATTAAAACTTTAAAAGCCGGATATTCCGAGAAAGAACAGCGGGAATTTTTGAAAGAAGCTACTATTATGGGACGTTTTGATCATCCGAATATTATTACTCTGCTGGGAGTCGTCACATCCCGCGACCCTATGATGATTATCACAGAGTTCATGAAAAATGGGGCGTTACTGACTTTTCTCCGTAAAAACATAGGTAAGTTCTCAATCATCCAATTGGTACGGATGATGAGAGGCATTGCCCAGGGTATGGAATATCTGGCTGAGAACAAATACGTTCACCGTGATCTTGCAGCCCGAAACATACTGGTGGATGACAATATGACCGCAAAAGTTAGTGATTTCGGTTTATCAAGATATTTACAGGATGATACCTCTGACCCGACCTACACATCTAGCCTTGGCGGCAAGATCCCAGTTCGCTGGACCGCCCCCGAGGCGATTGCAGGGCGCACGTTTACGGCGAATTCGGATGTGTGGAGCTATGGCATCGTGATGTGGGAGGTGATGTCATTTGGGGAGCGACCATATTGGGACATGTCAAATCAGGATGTAATTAACGCGATAGAGCAGGATTATCGTCTTCCCCCACCAATGGATTGCCCCGCGGCGTTGCATCAATTGATGCTGGATTGTTGGCAAAAAGACCGTAATTCGCGTCCGCGCTTCGCAGAAATAGTGAATACACTGGATAAAATGATTCGTAATCCAGCCAGTCTTAAAACGGTAGCAACGATAACCGCTTAA
f2s-41-8290-temp0.65	MVSGWRLFKKISGSSGENLYFQSNADPNEAVREFAKEIDVSFVKIEEVIGAGEFGEVYKGRLKLPGKREIYVAIKTLKAGYSEKEQAAFLREAKIMGKFDHPNIIKLLGVVTNEQPLMIITEFMENGALKSFLRENIGKFSVIQLVRMLLGIARGMQYLAANKFVHRDLAARNILVDENLTAKVSDFGLSRYLQDDTSDPTYTSSLGGKIPVRWTAPEAIAGKTFTGSSDVWSIGIVMWEVMSFGERPYWDMSNQDVINAIEQDYRLPPPMDCPAALHQLMLDCWQKDRNSRPRFAEIVNTLDKMIRNPASLKTVATITA	ATGGTTTCTGGTTGGCGCCTTTTTAAAAAGATTTCAGGTTCTTCAGGTGAAAATCTGTATTTTCAGTCAAACGCTGATCCTAACGAGGCCGTCCGCGAATTTGCGAAGGAGATAGATGTATCCTTCGTCAAGATTGAGGAAGTTATCGGGGCGGGTGAGTTTGGGGAGGTCTACAAAGGCCGTTTAAAGCTGCCCGGAAAACGTGAAATTTACGTGGCTATTAAAACTTTAAAAGCCGGATATTCCGAGAAAGAACAAGCCGCGTTTCTGCGCGAGGCAAAGATAATGGGTAAATTCGACCATCCGAACATCATCAAGCTTTTAGGCGTAGTGACGAACGAACAGCCCTTGATGATCATTACGGAATTTATGGAGAATGGAGCACTGAAGTCCTTCCTCCGAGAGAATATTGGGAAATTCTCTGTTATTCAGTTAGTGAGAATGCTGCTGGGCATAGCGCGTGGAATGCAATATTTAGCTGCTAATAAATTTGTTCACCGGGATCTCGCAGCCCGCAATATTCTTGTAGATGAAAACCTGACCGCAAAAGTCAGCGATTTTGGTTTGAGTCGCTATCTGCAGGATGATACAAGCGACCCAACTTACACAAGTTCGCTTGGTGGCAAAATTCCTGTTCGTTGGACTGCTCCGGAAGCGATCGCCGGTAAAACCTTTACCGGGTCTTCAGACGTCTGGTCAATTGGCATCGTGATGTGGGAGGTGATGTCATTTGGGGAGCGACCATATTGGGACATGTCAAATCAGGATGTAATTAACGCGATAGAGCAGGATTATCGTCTTCCCCCACCAATGGATTGCCCCGCGGCGTTGCATCAATTGATGCTGGATTGTTGGCAAAAAGACCGTAATTCGCGTCCGCGCTTCGCAGAAATAGTGAATACACTGGATAAAATGATTCGTAATCCAGCCAGTCTTAAAACGGTAGCAACGATAACCGCTTAA
f2s-43-15821-temp1	MVSGWRLFKKISGSSGENLYFQSNADPNEAVREFAKEIDVSFVKIEEVIGAGEFGEVYKGRLKLPGKREIYVAIKTLKAGYSEKQQEDFLNEAKIMGQFNHPNIIQLLGVVTHHEPLMIITEFMEHGALNDFLRSNKGEFSILELVQMLKGIAKGMEYLHQHEYVHRDLAARNILVNENLQCKVSDFGLSRYLQDDTSDPTYTSSLGGKIPVRWTAPEAIAGRKFTMDSDVWSYGIVMWEVMSFGERPYWDMSNQDVINAIEQDYRLPPPMDCPAALHQLMLDCWQKDRNSRPRFAEIVNTLDKMIRNPASLKTVATITA	ATGGTTTCTGGTTGGCGCCTTTTTAAAAAGATTTCAGGTTCTTCAGGTGAAAATCTGTATTTTCAGTCAAACGCTGATCCTAACGAGGCCGTCCGCGAATTTGCGAAGGAGATAGATGTATCCTTCGTCAAGATTGAGGAAGTTATCGGGGCGGGTGAGTTTGGGGAGGTCTACAAAGGCCGTTTAAAGCTGCCCGGAAAACGTGAAATTTACGTGGCTATTAAAACTTTAAAAGCCGGATATTCCGAGAAACAGCAAGAGGATTTTCTGAATGAGGCGAAAATCATGGGCCAGTTTAATCATCCGAACATTATTCAGCTCTTGGGGGTTGTTACACACCATGAGCCCCTTATGATTATTACAGAGTTTATGGAACATGGAGCACTGAATGACTTCCTGAGATCTAATAAAGGCGAATTTTCAATCCTTGAACTGGTCCAGATGCTCAAAGGGATTGCCAAAGGCATGGAATACTTACATCAACACGAATACGTACACCGGGATTTAGCGGCCCGCAATATATTAGTGAACGAAAACTTGCAATGTAAAGTGTCCGACTTCGGACTGTCTCGTTATCTGCAGGATGATACCAGCGACCCGACCTATACGAGCAGTCTTGGTGGTAAGATCCCAGTTCGCTGGACTGCTCCTGAAGCAATAGCTGGTCGTAAGTTCACTATGGATTCGGATGTCTGGTCATATGGCATCGTGATGTGGGAGGTGATGTCATTTGGGGAGCGACCATATTGGGACATGTCAAATCAGGATGTAATTAACGCGATAGAGCAGGATTATCGTCTTCCCCCACCAATGGATTGCCCCGCGGCGTTGCATCAATTGATGCTGGATTGTTGGCAAAAAGACCGTAATTCGCGTCCGCGCTTCGCAGAAATAGTGAATACACTGGATAAAATGATTCGTAATCCAGCCAGTCTTAAAACGGTAGCAACGATAACCGCTTAA
f2s-19-18054-temp0.3	MVSGWRLFKKISGSSGENLYFQSNADPNEAVREFAKEIDVSFVKIEEVIGAGEFGEVYKGRLKLPGKREIYVAIKTLKAGYSEKERADFLEEATVMGRFNHPNIIKLLGVVTKEEPLMIITEFMENGALKSFLRRNVGQFSVLQLVRMLLGIARGMEYLAENKYVHRDLAARNILVDENLTCKISDFGLSRYLQDDTSDPTYTSSLGGKIPVRWTAPELIAGATFTGDSDVWSYGIVMWEVMSFGERPYWDMSNQDVINAIEQDYRLPPPMDCPAALHQLMLDCWQKDRNSRPRFAEIVNTLDKMIRNPASLKTVATITA	ATGGTTTCTGGTTGGCGCCTTTTTAAAAAGATTTCAGGTTCTTCAGGTGAAAATCTGTATTTTCAGTCAAACGCTGATCCTAACGAGGCCGTCCGCGAATTTGCGAAGGAGATAGATGTATCCTTCGTCAAGATTGAGGAAGTTATCGGGGCGGGTGAGTTTGGGGAGGTCTACAAAGGCCGTTTAAAGCTGCCCGGAAAACGTGAAATTTACGTGGCTATTAAAACTTTAAAAGCCGGATATTCCGAGAAAGAGCGTGCTGACTTTCTTGAAGAAGCGACTGTGATGGGCCGCTTCAATCATCCAAACATCATTAAACTGCTGGGCGTGGTGACAAAGGAAGAGCCGCTGATGATCATTACGGAGTTTATGGAGAACGGTGCCCTGAAATCTTTCTTGCGCCGGAATGTTGGCCAGTTTTCGGTTTTGCAATTAGTACGTATGCTCCTGGGGATAGCAAGAGGAATGGAATATTTAGCCGAAAATAAATACGTACACCGCGACCTCGCAGCTCGTAATATTTTAGTTGATGAAAACCTTACATGTAAGATCTCAGATTTCGGGCTGTCACGGTATTTGCAGGACGATACCAGCGATCCTACTTACACAAGCTCTCTTGGTGGTAAAATTCCCGTCCGATGGACCGCCCCGGAACTGATAGCGGGTGCAACCTTTACGGGAGATAGTGATGTCTGGTCCTATGGCATCGTGATGTGGGAGGTGATGTCATTTGGGGAGCGACCATATTGGGACATGTCAAATCAGGATGTAATTAACGCGATAGAGCAGGATTATCGTCTTCCCCCACCAATGGATTGCCCCGCGGCGTTGCATCAATTGATGCTGGATTGTTGGCAAAAAGACCGTAATTCGCGTCCGCGCTTCGCAGAAATAGTGAATACACTGGATAAAATGATTCGTAATCCAGCCAGTCTTAAAACGGTAGCAACGATAACCGCTTAA
f2s-43-15648-temp0.3	MVSGWRLFKKISGSSGENLYFQSNADPNEAVREFAKEIDVSFVKIEEVIGAGEFGEVYKGRLKLPGKREIYVAIKTLKAGYSEKEKQDFLNEATIMGKFDHPNIIKLLGVVTTEEPLMIITEFMENGALQSFLRENVGKFSILQLVRMLLGIAKGMEYLAENKYVHRDLAARNILVDANLTCKVSDFGLSRYLQDDTSDPTYTSSLGGKIPVRWTAPEAIAGRTFTGDSDVWSYGIVMWEVMSFGERPYWDMSNQDVINAIEQDYRLPPPMDCPAALHQLMLDCWQKDRNSRPRFAEIVNTLDKMIRNPASLKTVATITA	ATGGTTTCTGGTTGGCGCCTTTTTAAAAAGATTTCAGGTTCTTCAGGTGAAAATCTGTATTTTCAGTCAAACGCTGATCCTAACGAGGCCGTCCGCGAATTTGCGAAGGAGATAGATGTATCCTTCGTCAAGATTGAGGAAGTTATCGGGGCGGGTGAGTTTGGGGAGGTCTACAAAGGCCGTTTAAAGCTGCCCGGAAAACGTGAAATTTACGTGGCTATTAAAACTTTAAAAGCCGGATATTCCGAGAAAGAAAAGCAGGACTTTTTGAACGAGGCCACTATCATGGGAAAATTCGACCACCCGAACATTATAAAGCTCCTGGGGGTTGTGACCACCGAGGAGCCACTGATGATAATTACGGAGTTTATGGAAAATGGTGCCCTGCAAAGCTTTCTGCGTGAAAATGTAGGCAAATTTTCAATTTTACAGCTCGTCCGCATGCTGTTAGGCATTGCGAAAGGTATGGAATACCTTGCAGAAAACAAATACGTTCATCGCGATTTAGCAGCTCGAAATATTCTGGTAGACGCTAATCTGACATGTAAAGTTTCAGATTTCGGCTTGTCCCGGTATCTTCAGGATGATACATCTGATCCTACCTATACGAGCAGTCTTGGGGGTAAAATCCCCGTGAGATGGACAGCGCCGGAAGCCATCGCAGGTCGTACGTTCACTGGAGATTCTGATGTCTGGTCGTATGGCATCGTGATGTGGGAGGTGATGTCATTTGGGGAGCGACCATATTGGGACATGTCAAATCAGGATGTAATTAACGCGATAGAGCAGGATTATCGTCTTCCCCCACCAATGGATTGCCCCGCGGCGTTGCATCAATTGATGCTGGATTGTTGGCAAAAAGACCGTAATTCGCGTCCGCGCTTCGCAGAAATAGTGAATACACTGGATAAAATGATTCGTAATCCAGCCAGTCTTAAAACGGTAGCAACGATAACCGCTTAA
f2s-79-7606-temp0.65	MVSGWRLFKKISGSSGENLYFQSNADPNEAVREFAKEIDVSFVKIEEVIGAGEFGEVYKGRLKLPGKREIYVAIKTLKAGYSEKQEADFLNEAKIMGKFDHPNIIKLYGVVTTEQPLMIITEFMDNGALLSFLRNNVGKFTVLQLLKMLLGIARGMEYLAENKYVHRDLAARNILVDKNLNCKVSDFGLSRYLQDDTSDPTYTSSLGGKIPVRWTAPEAIAGRTFTKDSDVWSYGIVMWEVMSFGERPYWDMSNQDVINAIEQDYRLPPPMDCPAALHQLMLDCWQKDRNSRPRFAEIVNTLDKMIRNPASLKTVATITA	ATGGTTTCTGGTTGGCGCCTTTTTAAAAAGATTTCAGGTTCTTCAGGTGAAAATCTGTATTTTCAGTCAAACGCTGATCCTAACGAGGCCGTCCGCGAATTTGCGAAGGAGATAGATGTATCCTTCGTCAAGATTGAGGAAGTTATCGGGGCGGGTGAGTTTGGGGAGGTCTACAAAGGCCGTTTAAAGCTGCCCGGAAAACGTGAAATTTACGTGGCTATTAAAACTTTAAAAGCCGGATATTCCGAGAAACAAGAGGCAGACTTTCTCAACGAGGCAAAAATCATGGGTAAGTTCGATCACCCGAACATAATCAAGTTATATGGAGTAGTTACGACCGAACAGCCCTTGATGATTATCACCGAGTTCATGGATAATGGCGCGTTGCTGTCTTTCCTGCGCAACAATGTCGGCAAATTTACTGTGTTGCAGCTTCTGAAGATGTTATTAGGGATAGCCCGCGGAATGGAATACCTCGCAGAAAATAAATATGTGCATAGAGACCTGGCTGCTCGAAATATTCTTGTAGACAAAAATCTTAACTGTAAAGTCTCCGACTTTGGTCTGTCTCGTTATCTGCAGGATGATACCAGCGATCCTACATACACAAGTTCGCTGGGCGGTAAAATTCCGGTTCGGTGGACAGCCCCAGAAGCGATTGCCGGGCGTACTTTTACGAAAGATTCAGATGTTTGGAGCTATGGCATCGTGATGTGGGAGGTGATGTCATTTGGGGAGCGACCATATTGGGACATGTCAAATCAGGATGTAATTAACGCGATAGAGCAGGATTATCGTCTTCCCCCACCAATGGATTGCCCCGCGGCGTTGCATCAATTGATGCTGGATTGTTGGCAAAAAGACCGTAATTCGCGTCCGCGCTTCGCAGAAATAGTGAATACACTGGATAAAATGATTCGTAATCCAGCCAGTCTTAAAACGGTAGCAACGATAACCGCTTAA
f2s-66-29655-temp1	MVSGWRLFKKISGSSGENLYFQSNADPNEAVREFAKEIDVSFVKIEEVIGAGEFGEVYKGRLKLPGKREIYVAIKTLKAGYSEKQEKDFLQEATIMGKFNHPNIIKLYGVVTKTSPFMIITEFMEYGALAQFLRDNVGKFTVEQLVRMLLGIAKGMEYLAENQFVHRDLAARNILVDNNLQCKVSDFGLSRYLQDDTSDPTYTSSLGGKIPVRWTAPEAIAGRKFTGTSDVWSYGIVMWEVMSFGERPYWDMSNQDVINAIEQDYRLPPPMDCPAALHQLMLDCWQKDRNSRPRFAEIVNTLDKMIRNPASLKTVATITA	ATGGTTTCTGGTTGGCGCCTTTTTAAAAAGATTTCAGGTTCTTCAGGTGAAAATCTGTATTTTCAGTCAAACGCTGATCCTAACGAGGCCGTCCGCGAATTTGCGAAGGAGATAGATGTATCCTTCGTCAAGATTGAGGAAGTTATCGGGGCGGGTGAGTTTGGGGAGGTCTACAAAGGCCGTTTAAAGCTGCCCGGAAAACGTGAAATTTACGTGGCTATTAAAACTTTAAAAGCCGGATATTCCGAGAAACAAGAGAAGGATTTCCTTCAAGAAGCCACTATTATGGGGAAATTCAATCATCCGAACATCATAAAACTGTATGGTGTCGTTACAAAAACTTCCCCCTTTATGATTATCACCGAGTTTATGGAATATGGGGCTCTGGCTCAGTTTCTCCGAGACAATGTTGGTAAATTTACGGTGGAACAGTTAGTTCGTATGCTGTTAGGCATTGCGAAAGGTATGGAATATCTCGCAGAGAATCAGTTTGTACACAGAGACCTGGCCGCGCGCAACATCCTGGTGGATAACAATTTACAGTGCAAGGTATCTGACTTCGGTTTGAGCCGCTACTTGCAGGATGATACTAGTGATCCAACATATACATCAAGCCTTGGCGGAAAGATTCCTGTGCGTTGGACCGCACCGGAAGCAATAGCCGGCCGGAAATTTACGGGAACCTCTGATGTCTGGTCGTACGGCATCGTGATGTGGGAGGTGATGTCATTTGGGGAGCGACCATATTGGGACATGTCAAATCAGGATGTAATTAACGCGATAGAGCAGGATTATCGTCTTCCCCCACCAATGGATTGCCCCGCGGCGTTGCATCAATTGATGCTGGATTGTTGGCAAAAAGACCGTAATTCGCGTCCGCGCTTCGCAGAAATAGTGAATACACTGGATAAAATGATTCGTAATCCAGCCAGTCTTAAAACGGTAGCAACGATAACCGCTTAA
f2s-31-13883-temp0.3	MVSGWRLFKKISGSSGENLYFQSNADPNEAVREFAKEIDVSFVKIEEVIGAGEFGEVYKGRLKLPGKREIYVAIKTLKAGYSEKEKEDFLNEATIMGKFDHPNIIKLLGVVTSTEPLMIITEFMEHGALLSFLRNNIGKFTILQLVKMLLGIAKGMEYLAEKKYVHRDLAARNILVDANLTCKVSDFGLSRYLQDDTSDPTYTSSLGGKIPVRWTAPEAIAGRTFTGNSDVWSYGIVMWEVMSFGERPYWDMSNQDVINAIEQDYRLPPPMDCPAALHQLMLDCWQKDRNSRPRFAEIVNTLDKMIRNPASLKTVATITA	ATGGTTTCTGGTTGGCGCCTTTTTAAAAAGATTTCAGGTTCTTCAGGTGAAAATCTGTATTTTCAGTCAAACGCTGATCCTAACGAGGCCGTCCGCGAATTTGCGAAGGAGATAGATGTATCCTTCGTCAAGATTGAGGAAGTTATCGGGGCGGGTGAGTTTGGGGAGGTCTACAAAGGCCGTTTAAAGCTGCCCGGAAAACGTGAAATTTACGTGGCTATTAAAACTTTAAAAGCCGGATATTCCGAGAAAGAAAAGGAGGACTTTCTGAATGAAGCAACCATAATGGGTAAATTCGATCACCCGAATATCATTAAACTCTTGGGTGTCGTTACATCTACCGAGCCACTGATGATCATCACAGAATTCATGGAGCATGGTGCATTGCTGTCCTTCCTGCGCAACAACATTGGCAAGTTTACGATCCTTCAGTTGGTGAAAATGCTGCTGGGAATTGCCAAAGGTATGGAATACCTTGCGGAAAAAAAATATGTCCATCGCGACCTGGCGGCTCGTAATATATTAGTTGACGCCAATCTCACGTGTAAGGTTTCTGATTTTGGGTTATCGCGGTATTTACAAGATGATACCAGCGATCCTACCTATACTAGCTCACTTGGCGGGAAAATTCCCGTGCGTTGGACTGCTCCGGAAGCCATTGCAGGAAGAACTTTTACAGGCAACAGTGATGTATGGTCATACGGCATCGTGATGTGGGAGGTGATGTCATTTGGGGAGCGACCATATTGGGACATGTCAAATCAGGATGTAATTAACGCGATAGAGCAGGATTATCGTCTTCCCCCACCAATGGATTGCCCCGCGGCGTTGCATCAATTGATGCTGGATTGTTGGCAAAAAGACCGTAATTCGCGTCCGCGCTTCGCAGAAATAGTGAATACACTGGATAAAATGATTCGTAATCCAGCCAGTCTTAAAACGGTAGCAACGATAACCGCTTAA
f2s-71-2702-temp0.3	MVSGWRLFKKISGSSGENLYFQSNADPNEAVREFAKEIDVSFVKIEEVIGAGEFGEVYKGRLKLPGKREIYVAIKTLKAGYSEKEEKDFLNEASVMGQFDHPNIIKLLGVVTKESPLMIITEFMENGALLSFLRNNKGKFSILQLVRMLLGIAKGMEYLAENNYVHRDLAARNILVDENLTCKISDFGLSRYLQDDTSDPTYTSSLGGKIPVRWTAPEAIAGRTFTGDSDVWSYGIVMWEVMSFGERPYWDMSNQDVINAIEQDYRLPPPMDCPAALHQLMLDCWQKDRNSRPRFAEIVNTLDKMIRNPASLKTVATITA	ATGGTTTCTGGTTGGCGCCTTTTTAAAAAGATTTCAGGTTCTTCAGGTGAAAATCTGTATTTTCAGTCAAACGCTGATCCTAACGAGGCCGTCCGCGAATTTGCGAAGGAGATAGATGTATCCTTCGTCAAGATTGAGGAAGTTATCGGGGCGGGTGAGTTTGGGGAGGTCTACAAAGGCCGTTTAAAGCTGCCCGGAAAACGTGAAATTTACGTGGCTATTAAAACTTTAAAAGCCGGATATTCCGAGAAAGAAGAAAAAGATTTTCTGAATGAGGCGAGCGTTATGGGTCAGTTTGATCACCCAAATATCATTAAACTTCTCGGCGTCGTGACTAAAGAATCACCGTTAATGATTATTACTGAGTTCATGGAAAATGGCGCGCTGCTGTCTTTCTTGCGTAATAACAAGGGCAAATTCTCCATCCTCCAGTTGGTACGCATGTTACTGGGGATAGCAAAGGGAATGGAATATCTGGCCGAAAACAATTACGTCCATCGGGACCTGGCAGCACGCAACATACTTGTTGATGAGAACCTGACCTGTAAAATCTCGGATTTTGGGTTAAGTAGATATTTGCAAGACGACACAAGTGATCCTACGTACACCAGCTCCCTTGGAGGTAAAATTCCGGTTCGTTGGACAGCCCCCGAGGCTATTGCTGGTCGAACGTTTACCGGTGATTCAGATGTGTGGTCTTATGGCATCGTGATGTGGGAGGTGATGTCATTTGGGGAGCGACCATATTGGGACATGTCAAATCAGGATGTAATTAACGCGATAGAGCAGGATTATCGTCTTCCCCCACCAATGGATTGCCCCGCGGCGTTGCATCAATTGATGCTGGATTGTTGGCAAAAAGACCGTAATTCGCGTCCGCGCTTCGCAGAAATAGTGAATACACTGGATAAAATGATTCGTAATCCAGCCAGTCTTAAAACGGTAGCAACGATAACCGCTTAA
f2s-77-6320-temp0.3	MVSGWRLFKKISGSSGENLYFQSNADPNEAVREFAKEIDVSFVKIEEVIGAGEFGEVYKGRLKLPGKREIYVAIKTLKAGYSEKEKEDFLNEATIMGQFDHPNIIKLLGVVTKEEPLMIITEFMENGALLSFLRENVGKFTILQLVRMLLGIAKGMEYLAKNKFVHRDLAARNILVDENLTCKVSDFGLSRYLQDDTSDPTYTSSLGGKIPVRWTAPEAIAGREFTGDSDVWSYGIVMWEVMSFGERPYWDMSNQDVINAIEQDYRLPPPMDCPAALHQLMLDCWQKDRNSRPRFAEIVNTLDKMIRNPASLKTVATITA	ATGGTTTCTGGTTGGCGCCTTTTTAAAAAGATTTCAGGTTCTTCAGGTGAAAATCTGTATTTTCAGTCAAACGCTGATCCTAACGAGGCCGTCCGCGAATTTGCGAAGGAGATAGATGTATCCTTCGTCAAGATTGAGGAAGTTATCGGGGCGGGTGAGTTTGGGGAGGTCTACAAAGGCCGTTTAAAGCTGCCCGGAAAACGTGAAATTTACGTGGCTATTAAAACTTTAAAAGCCGGATATTCCGAGAAAGAAAAAGAAGATTTCTTGAACGAGGCCACGATTATGGGCCAGTTTGATCACCCCAACATAATTAAGTTGTTAGGAGTTGTTACGAAGGAAGAGCCGTTGATGATAATTACCGAATTTATGGAGAATGGCGCCCTGTTATCCTTCCTCCGTGAAAATGTCGGTAAATTCACAATCCTTCAGCTGGTCCGCATGCTGCTCGGTATCGCGAAGGGGATGGAATATTTAGCAAAAAATAAATTTGTACATCGTGATCTGGCAGCTCGCAATATCCTTGTTGATGAGAACCTGACCTGTAAAGTGTCGGATTTTGGGCTGTCTCGATATCTGCAAGATGACACAAGCGACCCGACCTACACAAGCTCACTTGGAGGCAAAATTCCTGTAAGATGGACTGCTCCAGAAGCGATTGCAGGTCGGGAATTTACTGGTGACTCTGATGTGTGGAGTTATGGCATCGTGATGTGGGAGGTGATGTCATTTGGGGAGCGACCATATTGGGACATGTCAAATCAGGATGTAATTAACGCGATAGAGCAGGATTATCGTCTTCCCCCACCAATGGATTGCCCCGCGGCGTTGCATCAATTGATGCTGGATTGTTGGCAAAAAGACCGTAATTCGCGTCCGCGCTTCGCAGAAATAGTGAATACACTGGATAAAATGATTCGTAATCCAGCCAGTCTTAAAACGGTAGCAACGATAACCGCTTAA
f2s-43-15667-temp0.3	MVSGWRLFKKISGSSGENLYFQSNADPNEAVREFAKEIDVSFVKIEEVIGAGEFGEVYKGRLKLPGKREIYVAIKTLKAGYSEKEEADFLNEATIMGQFDHPNIIKLLGVVTREEPLMIITEFMENGALLEFLRENKGKFSILQLVRMLLGIAKGMEYLAEKKYVHRDLAARNILVDENLTCKVSDFGLSRYLQDDTSDPTYTSSLGGKIPVRWTAPEAIAGRTFTGDSDVWSYGIVMWEVMSFGERPYWDMSNQDVINAIEQDYRLPPPMDCPAALHQLMLDCWQKDRNSRPRFAEIVNTLDKMIRNPASLKTVATITA	ATGGTTTCTGGTTGGCGCCTTTTTAAAAAGATTTCAGGTTCTTCAGGTGAAAATCTGTATTTTCAGTCAAACGCTGATCCTAACGAGGCCGTCCGCGAATTTGCGAAGGAGATAGATGTATCCTTCGTCAAGATTGAGGAAGTTATCGGGGCGGGTGAGTTTGGGGAGGTCTACAAAGGCCGTTTAAAGCTGCCCGGAAAACGTGAAATTTACGTGGCTATTAAAACTTTAAAAGCCGGATATTCCGAGAAAGAAGAGGCAGACTTCCTGAATGAAGCCACAATCATGGGACAGTTCGACCACCCCAACATAATAAAACTGCTGGGGGTCGTAACACGTGAAGAACCGTTAATGATTATCACCGAATTTATGGAGAATGGCGCACTCTTAGAATTTCTCCGCGAGAATAAAGGTAAATTCTCCATTTTGCAGCTGGTGCGAATGTTGCTGGGTATCGCTAAAGGCATGGAGTACCTTGCGGAAAAAAAGTATGTCCATCGTGATTTAGCGGCCCGTAACATTCTTGTTGATGAGAATCTGACCTGTAAGGTTAGCGATTTTGGATTGTCTCGCTATCTGCAAGACGATACTTCGGATCCGACTTATACAAGTTCTCTTGGCGGGAAAATTCCAGTTCGGTGGACGGCTCCTGAAGCAATTGCCGGTAGAACGTTTACCGGTGATAGCGATGTGTGGTCATACGGCATCGTGATGTGGGAGGTGATGTCATTTGGGGAGCGACCATATTGGGACATGTCAAATCAGGATGTAATTAACGCGATAGAGCAGGATTATCGTCTTCCCCCACCAATGGATTGCCCCGCGGCGTTGCATCAATTGATGCTGGATTGTTGGCAAAAAGACCGTAATTCGCGTCCGCGCTTCGCAGAAATAGTGAATACACTGGATAAAATGATTCGTAATCCAGCCAGTCTTAAAACGGTAGCAACGATAACCGCTTAA
f2s-91-12424-temp0.65	MVSGWRLFKKISGSSGENLYFQSNADPNEAVREFAKEIDVSFVKIEEVIGAGEFGEVYKGRLKLPGKREIYVAIKTLKAGYSEKEREDFLNEATIMGQFNHPNIIRLYGVVTTTLPYMIITEFMENGALLEFLRENIGKFTVLQLVEMLRGIAKGMEYLAQRDFVHRDLAARNILVDENLTCKVSDFGLSRYLQDDTSDPTYTSSLGGKIPVRWTAPEAIAGREFTANSDVWSYGIVMWEVMSFGERPYWDMSNQDVINAIEQDYRLPPPMDCPAALHQLMLDCWQKDRNSRPRFAEIVNTLDKMIRNPASLKTVATITA	ATGGTTTCTGGTTGGCGCCTTTTTAAAAAGATTTCAGGTTCTTCAGGTGAAAATCTGTATTTTCAGTCAAACGCTGATCCTAACGAGGCCGTCCGCGAATTTGCGAAGGAGATAGATGTATCCTTCGTCAAGATTGAGGAAGTTATCGGGGCGGGTGAGTTTGGGGAGGTCTACAAAGGCCGTTTAAAGCTGCCCGGAAAACGTGAAATTTACGTGGCTATTAAAACTTTAAAAGCCGGATATTCCGAGAAAGAACGTGAGGACTTCCTGAATGAAGCGACAATCATGGGACAGTTTAATCATCCTAATATTATCCGATTGTACGGTGTCGTAACTACGACACTGCCATATATGATCATAACTGAATTCATGGAGAATGGGGCACTTCTGGAATTCCTCCGCGAGAATATAGGTAAATTTACTGTTCTCCAGCTGGTGGAAATGTTACGCGGCATTGCTAAAGGCATGGAATACCTGGCACAGCGTGACTTTGTTCACCGGGATTTAGCCGCTCGCAACATTCTGGTGGATGAGAACTTGACCTGTAAAGTATCGGACTTTGGACTTAGCAGATATTTACAAGATGATACATCTGATCCGACCTATACCTCAAGTCTTGGTGGCAAGATTCCGGTCCGGTGGACGGCGCCCGAAGCAATTGCCGGGCGTGAATTTACCGCCAACAGCGATGTTTGGTCCTATGGCATCGTGATGTGGGAGGTGATGTCATTTGGGGAGCGACCATATTGGGACATGTCAAATCAGGATGTAATTAACGCGATAGAGCAGGATTATCGTCTTCCCCCACCAATGGATTGCCCCGCGGCGTTGCATCAATTGATGCTGGATTGTTGGCAAAAAGACCGTAATTCGCGTCCGCGCTTCGCAGAAATAGTGAATACACTGGATAAAATGATTCGTAATCCAGCCAGTCTTAAAACGGTAGCAACGATAACCGCTTAA
f2s-91-12403-temp0.65	MVSGWRLFKKISGSSGENLYFQSNADPNEAVREFAKEIDVSFVKIEEVIGAGEFGEVYKGRLKLPGKREIYVAIKTLKAGYSEKQKRDFLNEATIMSKFNHPNIIKLLGVVTKEEPLMIITEFMERGALKDFLRRNVGKFTILQLVRMLLGIAKGMQYLAEKKYVHRDLAARNILVDENLNCKVSDFGLSRYLQDDTSDPTYTSSLGGKIPVRWTAPEAIAGRQFTQNSDVWSYGIVMWEVMSFGERPYWDMSNQDVINAIEQDYRLPPPMDCPAALHQLMLDCWQKDRNSRPRFAEIVNTLDKMIRNPASLKTVATITA	ATGGTTTCTGGTTGGCGCCTTTTTAAAAAGATTTCAGGTTCTTCAGGTGAAAATCTGTATTTTCAGTCAAACGCTGATCCTAACGAGGCCGTCCGCGAATTTGCGAAGGAGATAGATGTATCCTTCGTCAAGATTGAGGAAGTTATCGGGGCGGGTGAGTTTGGGGAGGTCTACAAAGGCCGTTTAAAGCTGCCCGGAAAACGTGAAATTTACGTGGCTATTAAAACTTTAAAAGCCGGATATTCCGAGAAACAGAAACGAGACTTTTTAAATGAGGCCACCATCATGAGCAAATTCAACCATCCGAACATAATCAAGCTGCTGGGAGTTGTTACAAAGGAAGAACCGTTGATGATCATTACGGAGTTCATGGAACGGGGTGCTCTGAAAGACTTTCTTCGTCGCAACGTAGGTAAGTTTACCATTTTGCAACTGGTCCGCATGCTCTTAGGCATTGCAAAAGGTATGCAGTATCTGGCGGAAAAAAAATACGTACACCGTGACTTAGCCGCAAGAAATATACTTGTGGATGAGAATCTGAATTGTAAAGTCAGCGATTTTGGGCTGAGTCGGTATCTCCAGGATGATACATCTGATCCAACGTATACTTCTTCCCTTGGCGGAAAAATTCCTGTTCGCTGGACTGCTCCCGAAGCGATTGCAGGGCGTCAATTCACCCAGAATTCAGATGTGTGGTCGTACGGCATCGTGATGTGGGAGGTGATGTCATTTGGGGAGCGACCATATTGGGACATGTCAAATCAGGATGTAATTAACGCGATAGAGCAGGATTATCGTCTTCCCCCACCAATGGATTGCCCCGCGGCGTTGCATCAATTGATGCTGGATTGTTGGCAAAAAGACCGTAATTCGCGTCCGCGCTTCGCAGAAATAGTGAATACACTGGATAAAATGATTCGTAATCCAGCCAGTCTTAAAACGGTAGCAACGATAACCGCTTAA
f2s-40-1381-temp0.65	MVSGWRLFKKISGSSGENLYFQSNADPNEAVREFAKEIDVSFVKIEEVIGAGEFGEVYKGRLKLPGKREIYVAIKTLKAGYSEKEKKDFLNEATIMARFDHPNIIKLLGVVTQTQPLMIITEFMENGALRSFLRSNIGKFSVLQLVRMLLGIAQGMEYLAQNDFVHRDLAARNILVDENLECKVSDFGLSRYLQDDTSDPTYTSSLGGKIPVRWTAPEAIAGAVFTADSDVWSYGIVMWEVMSFGERPYWDMSNQDVINAIEQDYRLPPPMDCPAALHQLMLDCWQKDRNSRPRFAEIVNTLDKMIRNPASLKTVATITA	ATGGTTTCTGGTTGGCGCCTTTTTAAAAAGATTTCAGGTTCTTCAGGTGAAAATCTGTATTTTCAGTCAAACGCTGATCCTAACGAGGCCGTCCGCGAATTTGCGAAGGAGATAGATGTATCCTTCGTCAAGATTGAGGAAGTTATCGGGGCGGGTGAGTTTGGGGAGGTCTACAAAGGCCGTTTAAAGCTGCCCGGAAAACGTGAAATTTACGTGGCTATTAAAACTTTAAAAGCCGGATATTCCGAGAAAGAAAAAAAGGATTTCCTGAACGAGGCAACAATTATGGCGCGTTTCGACCACCCAAATATAATAAAATTGTTGGGTGTCGTAACCCAAACGCAGCCGCTTATGATCATCACCGAGTTTATGGAAAACGGAGCGCTTCGTTCATTTCTGCGTTCCAATATTGGGAAATTCAGCGTGCTGCAGCTCGTCAGAATGTTATTAGGAATCGCCCAGGGTATGGAATATTTAGCACAAAATGATTTTGTTCATCGAGACCTGGCTGCTCGCAATATTCTGGTTGACGAGAACCTGGAATGTAAGGTTAGTGATTTTGGCCTCAGCCGGTACCTGCAGGATGATACATCAGACCCCACCTATACTTCTAGTCTTGGTGGCAAAATTCCGGTGCGCTGGACGGCTCCTGAAGCCATTGCGGGGGCCGTATTTACTGCAGATTCTGATGTGTGGTCGTATGGCATCGTGATGTGGGAGGTGATGTCATTTGGGGAGCGACCATATTGGGACATGTCAAATCAGGATGTAATTAACGCGATAGAGCAGGATTATCGTCTTCCCCCACCAATGGATTGCCCCGCGGCGTTGCATCAATTGATGCTGGATTGTTGGCAAAAAGACCGTAATTCGCGTCCGCGCTTCGCAGAAATAGTGAATACACTGGATAAAATGATTCGTAATCCAGCCAGTCTTAAAACGGTAGCAACGATAACCGCTTAA
f2s-77-6463-temp0.65	MVSGWRLFKKISGSSGENLYFQSNADPNEAVREFAKEIDVSFVKIEEVIGAGEFGEVYKGRLKLPGKREIYVAIKTLKAGYSEKQEADFLKEARIMGKFDHPNIIRLYGVVTKEKPLMIITEFMENGALLKFLRNNRGQFTILQLVKMLLGIAKGMQYLHKKKFVHRDLAARNILVDENLTCKVSDFGLSRYLQDDTSDPTYTSSLGGKIPVRWTAPEAIAGRVFTADSDVWSYGIVMWEVMSFGERPYWDMSNQDVINAIEQDYRLPPPMDCPAALHQLMLDCWQKDRNSRPRFAEIVNTLDKMIRNPASLKTVATITA	ATGGTTTCTGGTTGGCGCCTTTTTAAAAAGATTTCAGGTTCTTCAGGTGAAAATCTGTATTTTCAGTCAAACGCTGATCCTAACGAGGCCGTCCGCGAATTTGCGAAGGAGATAGATGTATCCTTCGTCAAGATTGAGGAAGTTATCGGGGCGGGTGAGTTTGGGGAGGTCTACAAAGGCCGTTTAAAGCTGCCCGGAAAACGTGAAATTTACGTGGCTATTAAAACTTTAAAAGCCGGATATTCCGAGAAACAAGAAGCAGACTTCCTCAAAGAAGCACGCATTATGGGCAAGTTTGATCATCCTAATATTATACGTTTATACGGCGTTGTAACGAAAGAGAAACCGCTTATGATCATCACAGAATTCATGGAGAACGGGGCCTTGCTCAAGTTTCTGCGGAATAATCGTGGTCAGTTCACCATTCTGCAGCTGGTTAAAATGCTGTTAGGCATAGCTAAAGGTATGCAATACTTACACAAAAAAAAGTTTGTGCATCGTGACCTTGCGGCCCGCAATATCTTGGTAGATGAGAACCTGACCTGTAAAGTCAGCGATTTTGGTCTGAGTCGGTATCTGCAGGATGACACAAGCGATCCGACGTATACCTCCTCACTTGGGGGAAAAATTCCAGTTCGATGGACTGCGCCCGAAGCCATTGCAGGAAGAGTCTTTACTGCTGATTCTGATGTGTGGTCGTATGGCATCGTGATGTGGGAGGTGATGTCATTTGGGGAGCGACCATATTGGGACATGTCAAATCAGGATGTAATTAACGCGATAGAGCAGGATTATCGTCTTCCCCCACCAATGGATTGCCCCGCGGCGTTGCATCAATTGATGCTGGATTGTTGGCAAAAAGACCGTAATTCGCGTCCGCGCTTCGCAGAAATAGTGAATACACTGGATAAAATGATTCGTAATCCAGCCAGTCTTAAAACGGTAGCAACGATAACCGCTTAA
f2s-2-2284-temp0.65	MVSGWRLFKKISGSSGENLYFQSNADPNEAVREFAKEIDVSFVKIEEVIGAGEFGEVYKGRLKLPGKREIYVAIKTLKAGYSEKEEKDFLEEATIMAQFDHPNIIKLYGVVTKSEPLMIITEFMERGALKDFLRNNVGKFTILQLVSMLQGIAKGMEYLAQKQFVHRDLAARNILVDKDLTCKVSDFGLSRYLQDDTSDPTYTSSLGGKIPVRWTAPEAIAGRTFTKDSDVWSYGIVMWEVMSFGERPYWDMSNQDVINAIEQDYRLPPPMDCPAALHQLMLDCWQKDRNSRPRFAEIVNTLDKMIRNPASLKTVATITA	ATGGTTTCTGGTTGGCGCCTTTTTAAAAAGATTTCAGGTTCTTCAGGTGAAAATCTGTATTTTCAGTCAAACGCTGATCCTAACGAGGCCGTCCGCGAATTTGCGAAGGAGATAGATGTATCCTTCGTCAAGATTGAGGAAGTTATCGGGGCGGGTGAGTTTGGGGAGGTCTACAAAGGCCGTTTAAAGCTGCCCGGAAAACGTGAAATTTACGTGGCTATTAAAACTTTAAAAGCCGGATATTCCGAGAAAGAAGAAAAAGATTTTCTTGAGGAGGCAACAATTATGGCCCAATTTGATCATCCTAATATCATTAAGCTGTACGGTGTGGTTACAAAGTCTGAACCATTAATGATAATCACTGAATTCATGGAGCGTGGGGCCCTGAAAGATTTCTTAAGAAACAACGTAGGCAAATTCACTATCCTCCAGCTGGTCTCCATGCTGCAGGGTATTGCAAAGGGAATGGAATACTTGGCTCAGAAACAGTTTGTTCACCGCGATTTAGCTGCCCGTAATATACTGGTAGATAAAGACTTGACCTGTAAAGTTTCGGACTTTGGTCTCAGCCGGTATCTGCAAGATGATACCTCAGATCCCACTTATACCAGTTCTCTTGGAGGCAAAATTCCGGTGCGCTGGACGGCGCCGGAAGCAATTGCGGGGCGAACATTTACGAAAGACAGCGACGTCTGGTCATATGGCATCGTGATGTGGGAGGTGATGTCATTTGGGGAGCGACCATATTGGGACATGTCAAATCAGGATGTAATTAACGCGATAGAGCAGGATTATCGTCTTCCCCCACCAATGGATTGCCCCGCGGCGTTGCATCAATTGATGCTGGATTGTTGGCAAAAAGACCGTAATTCGCGTCCGCGCTTCGCAGAAATAGTGAATACACTGGATAAAATGATTCGTAATCCAGCCAGTCTTAAAACGGTAGCAACGATAACCGCTTAA
f2s-42-21369-temp0.3	MVSGWRLFKKISGSSGENLYFQSNADPNEAVREFAKEIDVSFVKIEEVIGAGEFGEVYKGRLKLPGKREIYVAIKTLKAGYSEKEKAAFLNEATIMGKFDHPNIIKLLGVVTKTEPLMIITEFMEKGALLSYLRENVGKFTVLQLVRMLLGIARGMEYLAENKYVHRDLAARNILVDANLTCKVSDFGLSRYLQDDTSDPTYTSSLGGKIPVRWTAPELIAGRTFTGDSDVWSYGIVMWEVMSFGERPYWDMSNQDVINAIEQDYRLPPPMDCPAALHQLMLDCWQKDRNSRPRFAEIVNTLDKMIRNPASLKTVATITA	ATGGTTTCTGGTTGGCGCCTTTTTAAAAAGATTTCAGGTTCTTCAGGTGAAAATCTGTATTTTCAGTCAAACGCTGATCCTAACGAGGCCGTCCGCGAATTTGCGAAGGAGATAGATGTATCCTTCGTCAAGATTGAGGAAGTTATCGGGGCGGGTGAGTTTGGGGAGGTCTACAAAGGCCGTTTAAAGCTGCCCGGAAAACGTGAAATTTACGTGGCTATTAAAACTTTAAAAGCCGGATATTCCGAGAAAGAGAAAGCAGCGTTTCTTAATGAAGCTACCATTATGGGTAAGTTTGACCATCCGAACATAATCAAGTTATTGGGGGTGGTTACTAAAACAGAACCCCTGATGATCATAACCGAATTCATGGAGAAGGGTGCCTTGTTATCTTACCTCAGAGAAAATGTTGGGAAATTCACAGTATTACAGCTTGTCCGCATGCTGCTTGGAATCGCACGTGGTATGGAGTACTTAGCCGAAAATAAATATGTACACCGTGATCTGGCTGCGCGAAATATTCTCGTCGATGCAAACCTGACCTGTAAAGTGTCCGATTTTGGCTTGAGCCGGTATCTGCAAGATGATACTTCTGACCCGACTTATACGTCGAGCCTGGGAGGCAAAATTCCAGTGCGCTGGACGGCCCCTGAACTGATTGCGGGTCGTACATTTACCGGCGACTCAGATGTTTGGAGTTATGGCATCGTGATGTGGGAGGTGATGTCATTTGGGGAGCGACCATATTGGGACATGTCAAATCAGGATGTAATTAACGCGATAGAGCAGGATTATCGTCTTCCCCCACCAATGGATTGCCCCGCGGCGTTGCATCAATTGATGCTGGATTGTTGGCAAAAAGACCGTAATTCGCGTCCGCGCTTCGCAGAAATAGTGAATACACTGGATAAAATGATTCGTAATCCAGCCAGTCTTAAAACGGTAGCAACGATAACCGCTTAA
f2s-56-26292-temp0.65	MVSGWRLFKKISGSSGENLYFQSNADPNEAVREFAKEIDVSFVKIEEVIGAGEFGEVYKGRLKLPGKREIYVAIKTLKAGYSEKQKADFLQEATIMDRFDHPNIIKLLGVVTSENPLMIITEFMENGALLTFLRNNVGEFSTLQLVRMLLGIASGMQYLAENKYVHRDLAARNILVDENLICKVSDFGLSRYLQDDTSDPTYTSSLGGKIPVRWTAPEAIAGRTFTSNSDVWSYGIVMWEVMSFGERPYWDMSNQDVINAIEQDYRLPPPMDCPAALHQLMLDCWQKDRNSRPRFAEIVNTLDKMIRNPASLKTVATITA	ATGGTTTCTGGTTGGCGCCTTTTTAAAAAGATTTCAGGTTCTTCAGGTGAAAATCTGTATTTTCAGTCAAACGCTGATCCTAACGAGGCCGTCCGCGAATTTGCGAAGGAGATAGATGTATCCTTCGTCAAGATTGAGGAAGTTATCGGGGCGGGTGAGTTTGGGGAGGTCTACAAAGGCCGTTTAAAGCTGCCCGGAAAACGTGAAATTTACGTGGCTATTAAAACTTTAAAAGCCGGATATTCCGAGAAACAGAAAGCGGATTTTCTCCAAGAAGCAACCATAATGGACCGTTTCGATCACCCAAACATCATCAAATTACTCGGAGTGGTTACGTCAGAAAATCCCCTGATGATTATCACAGAATTCATGGAAAATGGTGCTTTGCTGACGTTTCTTCGCAACAATGTCGGCGAATTTTCAACTCTGCAATTAGTACGTATGCTGTTAGGAATTGCCAGTGGCATGCAGTATCTTGCCGAGAATAAATACGTACATCGCGATCTGGCAGCGCGGAACATACTGGTGGACGAGAACTTGATTTGTAAAGTTTCGGATTTCGGTTTGAGCCGATACCTGCAGGATGACACTTCTGATCCGACATATACAAGTTCCCTTGGGGGTAAGATTCCTGTCCGTTGGACTGCACCGGAGGCTATTGCCGGGAGAACCTTTACCTCTAATAGCGATGTTTGGTCCTATGGCATCGTGATGTGGGAGGTGATGTCATTTGGGGAGCGACCATATTGGGACATGTCAAATCAGGATGTAATTAACGCGATAGAGCAGGATTATCGTCTTCCCCCACCAATGGATTGCCCCGCGGCGTTGCATCAATTGATGCTGGATTGTTGGCAAAAAGACCGTAATTCGCGTCCGCGCTTCGCAGAAATAGTGAATACACTGGATAAAATGATTCGTAATCCAGCCAGTCTTAAAACGGTAGCAACGATAACCGCTTAA
f2s-39-10674-temp0.65	MVSGWRLFKKISGSSGENLYFQSNADPNEAVREFAKEIDVSFVKIEEVIGAGEFGEVYKGRLKLPGKREIYVAIKTLKAGYSEKEETDFLEEATIMGQFDHPNIIKLLGVVTTTNPLMIITEFMEKGALKSFLRENVGKFSVQQLVRMLLGIAKGMEYLAENKYVHRDLAARNILVDENLTCKVSDFGLSRYLQDDTSDPTYTSSLGGKIPVRWTAPEAIAGRTFTNSSDVWSYGIVMWEVMSFGERPYWDMSNQDVINAIEQDYRLPPPMDCPAALHQLMLDCWQKDRNSRPRFAEIVNTLDKMIRNPASLKTVATITA	ATGGTTTCTGGTTGGCGCCTTTTTAAAAAGATTTCAGGTTCTTCAGGTGAAAATCTGTATTTTCAGTCAAACGCTGATCCTAACGAGGCCGTCCGCGAATTTGCGAAGGAGATAGATGTATCCTTCGTCAAGATTGAGGAAGTTATCGGGGCGGGTGAGTTTGGGGAGGTCTACAAAGGCCGTTTAAAGCTGCCCGGAAAACGTGAAATTTACGTGGCTATTAAAACTTTAAAAGCCGGATATTCCGAGAAAGAAGAAACCGATTTTTTAGAAGAGGCCACCATCATGGGTCAGTTCGATCATCCGAACATAATAAAACTGCTGGGCGTAGTGACCACAACAAATCCGCTTATGATCATTACAGAGTTCATGGAGAAAGGAGCCCTTAAGTCTTTTCTCCGCGAAAACGTGGGGAAATTCAGCGTACAACAGCTGGTCCGTATGCTCCTGGGGATTGCGAAAGGTATGGAATACTTAGCAGAAAATAAATATGTCCACAGAGATTTGGCTGCGCGGAATATCTTGGTGGATGAGAATTTAACTTGTAAGGTTTCCGACTTTGGTCTGTCACGATATCTGCAGGATGACACGAGTGACCCAACTTATACGTCGTCTCTTGGCGGCAAAATTCCTGTTCGTTGGACCGCTCCCGAAGCAATTGCAGGACGCACGTTTACTAACAGTTCAGATGTTTGGAGCTACGGCATCGTGATGTGGGAGGTGATGTCATTTGGGGAGCGACCATATTGGGACATGTCAAATCAGGATGTAATTAACGCGATAGAGCAGGATTATCGTCTTCCCCCACCAATGGATTGCCCCGCGGCGTTGCATCAATTGATGCTGGATTGTTGGCAAAAAGACCGTAATTCGCGTCCGCGCTTCGCAGAAATAGTGAATACACTGGATAAAATGATTCGTAATCCAGCCAGTCTTAAAACGGTAGCAACGATAACCGCTTAA
f2s-80-20542-temp0.65	MVSGWRLFKKISGSSGENLYFQSNADPNEAVREFAKEIDVSFVKIEEVIGAGEFGEVYKGRLKLPGKREIYVAIKTLKAGYSEKEQKDFLDEATIMAKFNHPNIIKLLGVVTKSKPLMIITEFMENGALLSFLRNNVGEFSILQLVKMLLGIARGMEYLHKNNYVHRDLAARNILVDENMQCKVSDFGLSRYLQDDTSDPTYTSSLGGKIPVRWTAPEAIAGRTFTKDSDVWSYGIVMWEVMSFGERPYWDMSNQDVINAIEQDYRLPPPMDCPAALHQLMLDCWQKDRNSRPRFAEIVNTLDKMIRNPASLKTVATITA	ATGGTTTCTGGTTGGCGCCTTTTTAAAAAGATTTCAGGTTCTTCAGGTGAAAATCTGTATTTTCAGTCAAACGCTGATCCTAACGAGGCCGTCCGCGAATTTGCGAAGGAGATAGATGTATCCTTCGTCAAGATTGAGGAAGTTATCGGGGCGGGTGAGTTTGGGGAGGTCTACAAAGGCCGTTTAAAGCTGCCCGGAAAACGTGAAATTTACGTGGCTATTAAAACTTTAAAAGCCGGATATTCCGAGAAAGAACAGAAAGATTTCCTGGACGAAGCTACCATCATGGCGAAATTCAACCATCCGAACATAATTAAGCTGTTGGGTGTAGTTACCAAAAGCAAACCTCTTATGATCATCACTGAGTTCATGGAAAATGGCGCGCTGCTGTCTTTTCTGCGGAACAATGTCGGCGAGTTTTCCATTCTGCAACTTGTTAAAATGTTGTTAGGTATAGCTCGAGGGATGGAATATCTCCACAAGAATAACTATGTGCATCGTGATTTAGCAGCCAGAAATATTTTAGTGGACGAAAATATGCAGTGTAAGGTCAGTGATTTTGGACTCTCACGCTACCTGCAGGACGATACATCTGATCCAACATACACCAGCAGTCTTGGTGGAAAAATTCCGGTTCGCTGGACTGCCCCCGAGGCAATTGCAGGGCGTACGTTTACGAAAGATTCGGATGTATGGTCATATGGCATCGTGATGTGGGAGGTGATGTCATTTGGGGAGCGACCATATTGGGACATGTCAAATCAGGATGTAATTAACGCGATAGAGCAGGATTATCGTCTTCCCCCACCAATGGATTGCCCCGCGGCGTTGCATCAATTGATGCTGGATTGTTGGCAAAAAGACCGTAATTCGCGTCCGCGCTTCGCAGAAATAGTGAATACACTGGATAAAATGATTCGTAATCCAGCCAGTCTTAAAACGGTAGCAACGATAACCGCTTAA
f2s-44-15264-temp1	MVSGWRLFKKISGSSGENLYFQSNADPNEAVREFAKEIDVSFVKIEEVIGAGEFGEVYKGRLKLPGKREIYVAIKTLKAGYSEKEAAEFLNEAHIMGRFNHPNIIKLLGVVTRTQPLMIITEFMEHGALRDFLRRNVGQFSILQLVKMLKDIAQGMEYLAQNKVVHRDLAARNILVDKELTCKISDFGLSRYLQDDTSDPTYTSSLGGKIPVRWTAPELIAGREPTKESDVWSYGIVMWEVMSFGERPYWDMSNQDVINAIEQDYRLPPPMDCPAALHQLMLDCWQKDRNSRPRFAEIVNTLDKMIRNPASLKTVATITA	ATGGTTTCTGGTTGGCGCCTTTTTAAAAAGATTTCAGGTTCTTCAGGTGAAAATCTGTATTTTCAGTCAAACGCTGATCCTAACGAGGCCGTCCGCGAATTTGCGAAGGAGATAGATGTATCCTTCGTCAAGATTGAGGAAGTTATCGGGGCGGGTGAGTTTGGGGAGGTCTACAAAGGCCGTTTAAAGCTGCCCGGAAAACGTGAAATTTACGTGGCTATTAAAACTTTAAAAGCCGGATATTCCGAGAAAGAAGCTGCCGAGTTTCTTAACGAAGCCCACATAATGGGCCGGTTTAATCATCCTAATATTATCAAGCTTCTCGGAGTAGTTACACGCACCCAGCCATTAATGATCATTACTGAGTTCATGGAACATGGCGCGTTAAGAGATTTTCTGCGCCGTAATGTTGGTCAGTTTAGTATTTTACAACTGGTAAAAATGCTGAAAGACATCGCACAGGGTATGGAGTATCTGGCACAAAACAAAGTTGTCCATCGTGATCTCGCCGCTCGAAATATTTTGGTCGACAAAGAATTGACGTGTAAGATATCGGATTTCGGGCTGTCCCGCTACCTGCAGGATGATACGTCTGATCCTACCTATACCTCTAGCCTTGGAGGGAAAATCCCGGTGCGGTGGACAGCGCCGGAACTGATTGCAGGTCGTGAACCCACTAAAGAGTCAGACGTGTGGAGCTATGGCATCGTGATGTGGGAGGTGATGTCATTTGGGGAGCGACCATATTGGGACATGTCAAATCAGGATGTAATTAACGCGATAGAGCAGGATTATCGTCTTCCCCCACCAATGGATTGCCCCGCGGCGTTGCATCAATTGATGCTGGATTGTTGGCAAAAAGACCGTAATTCGCGTCCGCGCTTCGCAGAAATAGTGAATACACTGGATAAAATGATTCGTAATCCAGCCAGTCTTAAAACGGTAGCAACGATAACCGCTTAA
f2s-40-1294-temp0.3	MVSGWRLFKKISGSSGENLYFQSNADPNEAVREFAKEIDVSFVKIEEVIGAGEFGEVYKGRLKLPGKREIYVAIKTLKAGYSEKQEEDFLNEATIMGKFDHPNIIKLLGVVTKESPLMIITEFMENGALLDFLRENVGKFSILQLVRMLLGIARGMEYLAENKYVHRDLAARNILVDSNLQCKVSDFGLSRYLQDDTSDPTYTSSLGGKIPVRWTAPEAIAGATFTGDSDVWSYGIVMWEVMSFGERPYWDMSNQDVINAIEQDYRLPPPMDCPAALHQLMLDCWQKDRNSRPRFAEIVNTLDKMIRNPASLKTVATITA	ATGGTTTCTGGTTGGCGCCTTTTTAAAAAGATTTCAGGTTCTTCAGGTGAAAATCTGTATTTTCAGTCAAACGCTGATCCTAACGAGGCCGTCCGCGAATTTGCGAAGGAGATAGATGTATCCTTCGTCAAGATTGAGGAAGTTATCGGGGCGGGTGAGTTTGGGGAGGTCTACAAAGGCCGTTTAAAGCTGCCCGGAAAACGTGAAATTTACGTGGCTATTAAAACTTTAAAAGCCGGATATTCCGAGAAACAAGAAGAGGATTTCCTGAACGAGGCGACCATCATGGGGAAGTTTGATCATCCCAACATCATTAAGCTGTTAGGGGTAGTTACGAAAGAGAGCCCGCTGATGATTATAACTGAATTCATGGAAAATGGCGCTTTACTCGACTTTTTGCGTGAAAATGTCGGTAAATTCTCTATACTCCAGCTTGTCCGTATGTTGTTGGGCATTGCCCGGGGTATGGAATATTTAGCCGAGAATAAATATGTGCACCGCGATCTGGCTGCCCGCAATATTCTGGTTGACTCTAACCTGCAGTGTAAAGTGAGTGACTTTGGACTGAGTCGATACCTTCAGGACGATACATCCGATCCGACCTACACCTCGAGCCTTGGCGGTAAAATTCCAGTAAGATGGACTGCACCTGAAGCAATCGCGGGTGCAACATTTACGGGAGATTCAGATGTTTGGTCATATGGCATCGTGATGTGGGAGGTGATGTCATTTGGGGAGCGACCATATTGGGACATGTCAAATCAGGATGTAATTAACGCGATAGAGCAGGATTATCGTCTTCCCCCACCAATGGATTGCCCCGCGGCGTTGCATCAATTGATGCTGGATTGTTGGCAAAAAGACCGTAATTCGCGTCCGCGCTTCGCAGAAATAGTGAATACACTGGATAAAATGATTCGTAATCCAGCCAGTCTTAAAACGGTAGCAACGATAACCGCTTAA
f2s-56-26199-temp0.3	MVSGWRLFKKISGSSGENLYFQSNADPNEAVREFAKEIDVSFVKIEEVIGAGEFGEVYKGRLKLPGKREIYVAIKTLKAGYSEKEEKDFLNEATIMGKFDHPNIIKLLGVVTKEEPLMIITEFMANGALLDFLRENVGKFSILQLVRMLLGIAKGMEYLAENKYVHRDLAARNILVDENLTCKVSDFGLSRYLQDDTSDPTYTSSLGGKIPVRWTAPEAIAGRTFTKDSDVWSYGIVMWEVMSFGERPYWDMSNQDVINAIEQDYRLPPPMDCPAALHQLMLDCWQKDRNSRPRFAEIVNTLDKMIRNPASLKTVATITA	ATGGTTTCTGGTTGGCGCCTTTTTAAAAAGATTTCAGGTTCTTCAGGTGAAAATCTGTATTTTCAGTCAAACGCTGATCCTAACGAGGCCGTCCGCGAATTTGCGAAGGAGATAGATGTATCCTTCGTCAAGATTGAGGAAGTTATCGGGGCGGGTGAGTTTGGGGAGGTCTACAAAGGCCGTTTAAAGCTGCCCGGAAAACGTGAAATTTACGTGGCTATTAAAACTTTAAAAGCCGGATATTCCGAGAAAGAGGAAAAGGATTTCTTGAACGAAGCGACAATCATGGGCAAGTTCGACCATCCGAACATTATCAAACTTCTGGGGGTTGTTACGAAAGAAGAACCCCTCATGATTATAACAGAATTTATGGCTAATGGCGCGCTCTTAGATTTCCTGCGCGAAAATGTGGGAAAGTTTTCAATCTTACAATTGGTCCGAATGCTGTTAGGAATTGCCAAAGGGATGGAATATCTGGCCGAGAACAAATATGTACACCGCGATCTTGCCGCACGGAATATACTGGTGGACGAGAATCTGACGTGTAAAGTAAGCGACTTTGGTTTGTCGCGTTACCTGCAGGATGATACCAGCGATCCAACTTACACTTCTTCTCTTGGTGGTAAAATTCCGGTTAGATGGACAGCTCCTGAGGCAATTGCAGGCCGTACCTTTACCAAAGATAGTGACGTCTGGTCCTATGGCATCGTGATGTGGGAGGTGATGTCATTTGGGGAGCGACCATATTGGGACATGTCAAATCAGGATGTAATTAACGCGATAGAGCAGGATTATCGTCTTCCCCCACCAATGGATTGCCCCGCGGCGTTGCATCAATTGATGCTGGATTGTTGGCAAAAAGACCGTAATTCGCGTCCGCGCTTCGCAGAAATAGTGAATACACTGGATAAAATGATTCGTAATCCAGCCAGTCTTAAAACGGTAGCAACGATAACCGCTTAA
f2s-40-1260-temp0.3	MVSGWRLFKKISGSSGENLYFQSNADPNEAVREFAKEIDVSFVKIEEVIGAGEFGEVYKGRLKLPGKREIYVAIKTLKAGYSEKEEKDFLNEATVMGKFDHPNIIKLLGVVTKEEPLMIITEFMEKGALKDFLRNNVGKFTIIQLVRMLLGIARGMKYLAENKYVHRDLAARNILVDENLTCKVSDFGLSRYLQDDTSDPTYTSSLGGKIPVRWTAPEAIAGKTFTGDSDVWSYGIVMWEVMSFGERPYWDMSNQDVINAIEQDYRLPPPMDCPAALHQLMLDCWQKDRNSRPRFAEIVNTLDKMIRNPASLKTVATITA	ATGGTTTCTGGTTGGCGCCTTTTTAAAAAGATTTCAGGTTCTTCAGGTGAAAATCTGTATTTTCAGTCAAACGCTGATCCTAACGAGGCCGTCCGCGAATTTGCGAAGGAGATAGATGTATCCTTCGTCAAGATTGAGGAAGTTATCGGGGCGGGTGAGTTTGGGGAGGTCTACAAAGGCCGTTTAAAGCTGCCCGGAAAACGTGAAATTTACGTGGCTATTAAAACTTTAAAAGCCGGATATTCCGAGAAAGAAGAAAAAGACTTTCTTAACGAAGCCACAGTCATGGGGAAATTCGATCACCCTAATATAATAAAATTGTTAGGCGTTGTCACGAAAGAGGAACCGCTGATGATCATTACCGAATTTATGGAGAAGGGTGCACTGAAGGACTTTCTGCGTAACAACGTAGGTAAGTTCACTATTATCCAACTGGTGCGCATGTTACTCGGGATTGCACGGGGAATGAAATATCTTGCCGAGAATAAATACGTGCATCGTGATTTAGCAGCGCGCAATATTTTGGTTGACGAGAATCTGACATGTAAAGTAAGTGACTTTGGCCTCTCAAGATATCTGCAGGATGATACCTCGGATCCAACGTATACTTCCAGCCTTGGCGGAAAAATCCCCGTTCGATGGACAGCGCCGGAAGCTATTGCTGGTAAAACTTTCACCGGTGATTCTGATGTGTGGAGCTACGGCATCGTGATGTGGGAGGTGATGTCATTTGGGGAGCGACCATATTGGGACATGTCAAATCAGGATGTAATTAACGCGATAGAGCAGGATTATCGTCTTCCCCCACCAATGGATTGCCCCGCGGCGTTGCATCAATTGATGCTGGATTGTTGGCAAAAAGACCGTAATTCGCGTCCGCGCTTCGCAGAAATAGTGAATACACTGGATAAAATGATTCGTAATCCAGCCAGTCTTAAAACGGTAGCAACGATAACCGCTTAA
f2s-59-29735-temp0.3	MVSGWRLFKKISGSSGENLYFQSNADPNEAVREFAKEIDVSFVKIEEVIGAGEFGEVYKGRLKLPGKREIYVAIKTLKAGYSEKEKKDFLNEATIMGQFDHPNIIKLLGVVTKEEPLMIITEFMENGALKDFLRNNVGKFSILQLVRMLLGIAKGMEYLAEKKFVHRDLAARNILVDANLTCKVSDFGLSRYLQDDTSDPTYTSSLGGKIPVRWTAEELIAGATPTGDSDVWSYGIVMWEVMSFGERPYWDMSNQDVINAIEQDYRLPPPMDCPAALHQLMLDCWQKDRNSRPRFAEIVNTLDKMIRNPASLKTVATITA	ATGGTTTCTGGTTGGCGCCTTTTTAAAAAGATTTCAGGTTCTTCAGGTGAAAATCTGTATTTTCAGTCAAACGCTGATCCTAACGAGGCCGTCCGCGAATTTGCGAAGGAGATAGATGTATCCTTCGTCAAGATTGAGGAAGTTATCGGGGCGGGTGAGTTTGGGGAGGTCTACAAAGGCCGTTTAAAGCTGCCCGGAAAACGTGAAATTTACGTGGCTATTAAAACTTTAAAAGCCGGATATTCCGAGAAAGAGAAAAAAGATTTTCTTAATGAAGCAACTATTATGGGTCAATTTGATCACCCAAACATAATTAAGTTGCTGGGTGTAGTTACGAAGGAAGAGCCGCTGATGATCATTACCGAATTCATGGAAAATGGAGCCCTGAAAGACTTTTTACGGAACAACGTCGGTAAATTCAGTATCCTGCAGCTTGTTCGCATGTTACTGGGCATAGCCAAGGGTATGGAATATTTAGCGGAGAAAAAATTTGTACATAGAGATCTGGCAGCGCGTAATATTTTGGTTGACGCAAATCTCACGTGTAAAGTGTCTGATTTCGGGCTCTCTCGTTATCTGCAGGACGATACATCAGATCCCACCTATACAAGCAGCCTTGGAGGGAAAATTCCGGTGCGCTGGACCGCTGAAGAGTTGATCGCTGGCGCCACACCTACTGGCGATTCGGACGTCTGGTCCTACGGCATCGTGATGTGGGAGGTGATGTCATTTGGGGAGCGACCATATTGGGACATGTCAAATCAGGATGTAATTAACGCGATAGAGCAGGATTATCGTCTTCCCCCACCAATGGATTGCCCCGCGGCGTTGCATCAATTGATGCTGGATTGTTGGCAAAAAGACCGTAATTCGCGTCCGCGCTTCGCAGAAATAGTGAATACACTGGATAAAATGATTCGTAATCCAGCCAGTCTTAAAACGGTAGCAACGATAACCGCTTAA
f2s-66-29591-temp0.65	MVSGWRLFKKISGSSGENLYFQSNADPNEAVREFAKEIDVSFVKIEEVIGAGEFGEVYKGRLKLPGKREIYVAIKTLKAGYSEKQRKDFLQEATIMGQFDHPNIIKLLGVVTKTLPLMIITEFMKKGALLSFLRNNQGKFTILELVMMLLGIAKGMEYLAQKKFVHRDLAARNILVDENLTCKVSDFGLSRYLQDDTSDPTYTSSLGGKIPVRWTAPEAIAGRRFTADSDVWSYGIVMWEVMSFGERPYWDMSNQDVINAIEQDYRLPPPMDCPAALHQLMLDCWQKDRNSRPRFAEIVNTLDKMIRNPASLKTVATITA	ATGGTTTCTGGTTGGCGCCTTTTTAAAAAGATTTCAGGTTCTTCAGGTGAAAATCTGTATTTTCAGTCAAACGCTGATCCTAACGAGGCCGTCCGCGAATTTGCGAAGGAGATAGATGTATCCTTCGTCAAGATTGAGGAAGTTATCGGGGCGGGTGAGTTTGGGGAGGTCTACAAAGGCCGTTTAAAGCTGCCCGGAAAACGTGAAATTTACGTGGCTATTAAAACTTTAAAAGCCGGATATTCCGAGAAACAACGTAAAGATTTTTTACAAGAAGCCACAATCATGGGTCAGTTCGACCACCCCAATATTATAAAGTTGTTGGGGGTTGTGACCAAAACTCTGCCTCTTATGATTATCACCGAGTTTATGAAGAAAGGGGCCCTGCTTAGCTTCCTGCGAAACAATCAGGGAAAATTTACGATTCTCGAATTAGTCATGATGTTATTAGGCATAGCAAAGGGCATGGAATACCTGGCTCAGAAAAAATTTGTTCATCGCGACCTGGCCGCACGTAATATCCTGGTGGATGAGAACCTGACGTGTAAAGTATCTGATTTCGGTTTGTCACGCTATCTCCAGGATGATACCTCGGATCCGACTTATACATCCAGCCTTGGAGGCAAAATTCCAGTTAGATGGACTGCACCGGAAGCTATTGCGGGTCGGCGTTTTACAGCGGACTCTGATGTCTGGAGTTATGGCATCGTGATGTGGGAGGTGATGTCATTTGGGGAGCGACCATATTGGGACATGTCAAATCAGGATGTAATTAACGCGATAGAGCAGGATTATCGTCTTCCCCCACCAATGGATTGCCCCGCGGCGTTGCATCAATTGATGCTGGATTGTTGGCAAAAAGACCGTAATTCGCGTCCGCGCTTCGCAGAAATAGTGAATACACTGGATAAAATGATTCGTAATCCAGCCAGTCTTAAAACGGTAGCAACGATAACCGCTTAA
mpnn-78-23724-temp0.5	MVSGWRLFKKISGSSGENLYFQSNADPNEAVREFAKEIDVSFVKIEEVIGAGEFGEVYKGRLKLPGKREIYVAIKTLKAGYSEKEKEDFLKEAEIMSKFNHPNIIKLLGVVIKEEPVMIITEFMEKGALDSFLRSNKGKLSTMQLVNILLSIARGMKYLADKGFVHRDLAARNILVDKDLNAKVSDFGLSRYLQDDTSDPTYTSSLGGKIPVRWTAPEAIAHRNYTPYSDVWSYGIVMWEVMSFGERPYWDMSNQDVINAIEQDYRLPPPMDCPAALHQLMLDCWQKDRNSRPRFAEIVNTLDKMIRNPASLKTVATITA	ATGGTTTCTGGTTGGCGCCTTTTTAAAAAGATTTCAGGTTCTTCAGGTGAAAATCTGTATTTTCAGTCAAACGCTGATCCTAACGAGGCCGTCCGCGAATTTGCGAAGGAGATAGATGTATCCTTCGTCAAGATTGAGGAAGTTATCGGGGCGGGTGAGTTTGGGGAGGTCTACAAAGGCCGTTTAAAGCTGCCCGGAAAACGTGAAATTTACGTGGCTATTAAAACTTTAAAAGCCGGATATTCCGAGAAAGAGAAAGAAGACTTTCTCAAAGAAGCGGAAATCATGTCCAAGTTTAATCACCCCAACATTATCAAGCTGTTGGGTGTAGTCATCAAAGAGGAACCGGTTATGATTATTACTGAGTTCATGGAAAAAGGCGCCTTAGACTCCTTTCTTCGGAGTAATAAAGGCAAGCTCAGCACTATGCAACTGGTGAATATCCTGTTATCTATTGCACGCGGGATGAAATACCTGGCAGATAAAGGATTTGTCCATCGCGATTTGGCTGCACGTAACATTCTTGTAGACAAAGATCTGAACGCGAAGGTGTCAGATTTCGGTTTAAGCCGATATCTGCAGGACGATACATCAGATCCAACATACACCAGCTCGCTTGGTGGAAAAATACCTGTTCGTTGGACCGCTCCGGAAGCCATAGCCCATAGAAATTATACGCCTTATTCTGATGTTTGGAGTTATGGCATCGTGATGTGGGAGGTGATGTCATTTGGGGAGCGACCATATTGGGACATGTCAAATCAGGATGTAATTAACGCGATAGAGCAGGATTATCGTCTTCCCCCACCAATGGATTGCCCCGCGGCGTTGCATCAATTGATGCTGGATTGTTGGCAAAAAGACCGTAATTCGCGTCCGCGCTTCGCAGAAATAGTGAATACACTGGATAAAATGATTCGTAATCCAGCCAGTCTTAAAACGGTAGCAACGATAACCGCTTAA
mpnn-45-9712-temp0.5	MVSGWRLFKKISGSSGENLYFQSNADPNEAVREFAKEIDVSFVKIEEVIGAGEFGEVYKGRLKLPGKREIYVAIKTLKAGYSEKDKKAFLKEAEIMAKFNHPNIIKLLGVITKTEPVMIITEFMELGALDEYLRANRGKLSVKELVNILRGIARGMEYLAKNNYVHRDLAARNILIDASLNAKISDFGLSRYLQDDTSDPTYTSSLGGKIPVRWTAPEAIANGNFTPESDVWSFGIVMWEVMSFGERPYWDMSNQDVINAIEQDYRLPPPMDCPAALHQLMLDCWQKDRNSRPRFAEIVNTLDKMIRNPASLKTVATITA	ATGGTTTCTGGTTGGCGCCTTTTTAAAAAGATTTCAGGTTCTTCAGGTGAAAATCTGTATTTTCAGTCAAACGCTGATCCTAACGAGGCCGTCCGCGAATTTGCGAAGGAGATAGATGTATCCTTCGTCAAGATTGAGGAAGTTATCGGGGCGGGTGAGTTTGGGGAGGTCTACAAAGGCCGTTTAAAGCTGCCCGGAAAACGTGAAATTTACGTGGCTATTAAAACTTTAAAAGCCGGATATTCCGAGAAAGATAAGAAAGCCTTTCTTAAAGAAGCCGAGATAATGGCTAAATTTAACCACCCTAACATTATCAAACTCCTTGGGGTGATTACCAAGACAGAACCAGTAATGATTATAACTGAATTCATGGAGCTGGGTGCGCTGGACGAATATTTGAGAGCAAATCGGGGGAAACTGTCCGTTAAAGAACTGGTCAATATCCTGCGAGGTATTGCCCGTGGTATGGAATATTTAGCAAAAAACAATTACGTTCATCGTGATTTAGCAGCCCGCAATATCCTGATTGATGCTAGTTTGAATGCTAAGATAAGCGATTTTGGACTCTCACGCTACTTACAGGATGATACATCAGACCCGACCTATACGAGCTCTCTTGGCGGCAAAATTCCGGTCCGTTGGACGGCGCCTGAGGCAATCGCGAACGGAAATTTCACTCCCGAGTCTGACGTGTGGTCGTTTGGCATCGTGATGTGGGAGGTGATGTCATTTGGGGAGCGACCATATTGGGACATGTCAAATCAGGATGTAATTAACGCGATAGAGCAGGATTATCGTCTTCCCCCACCAATGGATTGCCCCGCGGCGTTGCATCAATTGATGCTGGATTGTTGGCAAAAAGACCGTAATTCGCGTCCGCGCTTCGCAGAAATAGTGAATACACTGGATAAAATGATTCGTAATCCAGCCAGTCTTAAAACGGTAGCAACGATAACCGCTTAA
mpnn-2-7665-temp0.5	MVSGWRLFKKISGSSGENLYFQSNADPNEAVREFAKEIDVSFVKIEEVIGAGEFGEVYKGRLKLPGKREIYVAIKTLKAGYSEKEKKDFLAEAKIMSQFNHPNIIKLYGVIIKTEPIMIITEFMELGALDKFLRNHQGKLSIMELVQILLGIAQGMNYLCSKNYVHRDLAARNILIDRNLNAKVSDFGLSRYLQDDTSDPTYTSSLGGKIPVRWTAPEAIAHRQFTCDSDVWSYGIVMWEVMSFGERPYWDMSNQDVINAIEQDYRLPPPMDCPAALHQLMLDCWQKDRNSRPRFAEIVNTLDKMIRNPASLKTVATITA	ATGGTTTCTGGTTGGCGCCTTTTTAAAAAGATTTCAGGTTCTTCAGGTGAAAATCTGTATTTTCAGTCAAACGCTGATCCTAACGAGGCCGTCCGCGAATTTGCGAAGGAGATAGATGTATCCTTCGTCAAGATTGAGGAAGTTATCGGGGCGGGTGAGTTTGGGGAGGTCTACAAAGGCCGTTTAAAGCTGCCCGGAAAACGTGAAATTTACGTGGCTATTAAAACTTTAAAAGCCGGATATTCCGAGAAAGAAAAAAAGGATTTTCTGGCCGAAGCAAAGATTATGTCGCAGTTCAATCACCCGAACATTATAAAGCTCTACGGGGTCATAATCAAAACTGAACCTATAATGATCATTACAGAATTCATGGAGCTTGGAGCGTTGGACAAATTTCTGCGAAATCATCAAGGTAAATTAAGTATCATGGAGCTCGTTCAGATTCTGTTAGGCATTGCACAAGGCATGAATTACCTGTGCAGCAAAAACTATGTACATAGAGATTTGGCTGCCCGGAATATCCTTATCGACCGTAATCTGAACGCGAAAGTGAGTGACTTTGGATTATCTCGTTATCTGCAGGATGATACGTCCGATCCGACCTATACCAGCTCACTTGGTGGTAAAATTCCCGTTCGCTGGACGGCACCAGAGGCCATTGCTCATCGCCAGTTTACATGTGATTCAGATGTGTGGTCTTATGGCATCGTGATGTGGGAGGTGATGTCATTTGGGGAGCGACCATATTGGGACATGTCAAATCAGGATGTAATTAACGCGATAGAGCAGGATTATCGTCTTCCCCCACCAATGGATTGCCCCGCGGCGTTGCATCAATTGATGCTGGATTGTTGGCAAAAAGACCGTAATTCGCGTCCGCGCTTCGCAGAAATAGTGAATACACTGGATAAAATGATTCGTAATCCAGCCAGTCTTAAAACGGTAGCAACGATAACCGCTTAA
mpnn-1-22471-temp0.5	MVSGWRLFKKISGSSGENLYFQSNADPNEAVREFAKEIDVSFVKIEEVIGAGEFGEVYKGRLKLPGKREIYVAIKTLKAGYSEKDKALFLKEAEIMSKFNHKNIIKLLGVCTKSDPVMIITEFMEKGALKTYLQMNRGKLSIMELVNILRDIANGMDYLHKNNFVHRDLAARNILIDENLNAKISDFGLSRYLQDDTSDPTYTSSLGGKIPVRWTAPEAIANGEFTPYSDVWSYGIVMWEVMSFGERPYWDMSNQDVINAIEQDYRLPPPMDCPAALHQLMLDCWQKDRNSRPRFAEIVNTLDKMIRNPASLKTVATITA	ATGGTTTCTGGTTGGCGCCTTTTTAAAAAGATTTCAGGTTCTTCAGGTGAAAATCTGTATTTTCAGTCAAACGCTGATCCTAACGAGGCCGTCCGCGAATTTGCGAAGGAGATAGATGTATCCTTCGTCAAGATTGAGGAAGTTATCGGGGCGGGTGAGTTTGGGGAGGTCTACAAAGGCCGTTTAAAGCTGCCCGGAAAACGTGAAATTTACGTGGCTATTAAAACTTTAAAAGCCGGATATTCCGAGAAAGACAAAGCCCTGTTTTTAAAAGAGGCAGAAATTATGTCCAAATTCAACCACAAAAACATAATCAAGTTGCTGGGTGTTTGTACAAAATCAGACCCCGTGATGATTATAACGGAATTTATGGAAAAAGGTGCCCTGAAAACTTATCTCCAGATGAATCGTGGTAAGCTCTCTATCATGGAGCTTGTTAACATTTTAAGAGATATCGCCAACGGAATGGATTACTTGCATAAAAATAATTTTGTACATCGGGATCTGGCTGCACGCAATATTTTAATCGATGAAAACCTTAATGCGAAGATTAGTGACTTCGGGCTGAGCCGTTACCTGCAAGACGATACCTCGGATCCTACTTATACGAGCTCTCTTGGAGGCAAAATACCAGTGCGCTGGACCGCGCCGGAGGCAATTGCTAATGGCGAATTTACACCGTATTCAGATGTCTGGAGTTATGGCATCGTGATGTGGGAGGTGATGTCATTTGGGGAGCGACCATATTGGGACATGTCAAATCAGGATGTAATTAACGCGATAGAGCAGGATTATCGTCTTCCCCCACCAATGGATTGCCCCGCGGCGTTGCATCAATTGATGCTGGATTGTTGGCAAAAAGACCGTAATTCGCGTCCGCGCTTCGCAGAAATAGTGAATACACTGGATAAAATGATTCGTAATCCAGCCAGTCTTAAAACGGTAGCAACGATAACCGCTTAA
mpnn-93-3262-temp0.5	MVSGWRLFKKISGSSGENLYFQSNADPNEAVREFAKEIDVSFVKIEEVIGAGEFGEVYKGRLKLPGKREIYVAIKTLKAGYSEKEKAEFLKEAKIMSKFDHPNIIKLLGVVTKEEPIMIITEFMEKGALHNFLRENRGKLSIYELVEILLGIAKGMDYLAKKNFVHRDLAARNILVDENLNAKVSDFGLSRYLQDDTSDPTYTSSLGGKIPVRWTAPEAIAQRNFTISSDVWSYGIVMWEVMSFGERPYWDMSNQDVINAIEQDYRLPPPMDCPAALHQLMLDCWQKDRNSRPRFAEIVNTLDKMIRNPASLKTVATITA	ATGGTTTCTGGTTGGCGCCTTTTTAAAAAGATTTCAGGTTCTTCAGGTGAAAATCTGTATTTTCAGTCAAACGCTGATCCTAACGAGGCCGTCCGCGAATTTGCGAAGGAGATAGATGTATCCTTCGTCAAGATTGAGGAAGTTATCGGGGCGGGTGAGTTTGGGGAGGTCTACAAAGGCCGTTTAAAGCTGCCCGGAAAACGTGAAATTTACGTGGCTATTAAAACTTTAAAAGCCGGATATTCCGAGAAAGAAAAGGCAGAATTCTTGAAAGAAGCAAAGATAATGAGTAAATTTGATCATCCGAACATCATCAAACTTCTGGGCGTTGTCACGAAAGAAGAACCTATTATGATAATTACTGAATTCATGGAAAAAGGGGCTTTACACAATTTTTTGCGCGAGAATCGCGGAAAGCTGTCGATTTATGAGCTCGTGGAAATCTTACTGGGAATTGCGAAAGGCATGGATTACCTTGCGAAGAAAAATTTCGTACATCGTGATCTGGCCGCTCGAAATATCCTCGTTGACGAGAACCTGAACGCAAAAGTCAGCGATTTTGGTTTAAGCAGATACCTGCAAGATGACACTTCTGACCCGACATATACCTCAAGTCTTGGTGGTAAAATACCCGTGCGTTGGACCGCCCCAGAGGCGATTGCCCAGCGGAATTTTACAATTTCCTCAGATGTTTGGTCTTATGGCATCGTGATGTGGGAGGTGATGTCATTTGGGGAGCGACCATATTGGGACATGTCAAATCAGGATGTAATTAACGCGATAGAGCAGGATTATCGTCTTCCCCCACCAATGGATTGCCCCGCGGCGTTGCATCAATTGATGCTGGATTGTTGGCAAAAAGACCGTAATTCGCGTCCGCGCTTCGCAGAAATAGTGAATACACTGGATAAAATGATTCGTAATCCAGCCAGTCTTAAAACGGTAGCAACGATAACCGCTTAA
mpnn-98-15260-temp0.5	MVSGWRLFKKISGSSGENLYFQSNADPNEAVREFAKEIDVSFVKIEEVIGAGEFGEVYKGRLKLPGKREIYVAIKTLKAGYSEKQKEDFLKEAEIMSQFNHPNIIKLLGVVTKTEPVMIITEFMERGALRDFLRSNRGELSILQLVKILLGIAKGMNYLHSKGYVHRDLAARNILIDTDLNAKVSDFGLSRYLQDDTSDPTYTSSLGGKIPVRWTAPEAIANRNFTSGSDVWSYGIVMWEVMSFGERPYWDMSNQDVINAIEQDYRLPPPMDCPAALHQLMLDCWQKDRNSRPRFAEIVNTLDKMIRNPASLKTVATITA	ATGGTTTCTGGTTGGCGCCTTTTTAAAAAGATTTCAGGTTCTTCAGGTGAAAATCTGTATTTTCAGTCAAACGCTGATCCTAACGAGGCCGTCCGCGAATTTGCGAAGGAGATAGATGTATCCTTCGTCAAGATTGAGGAAGTTATCGGGGCGGGTGAGTTTGGGGAGGTCTACAAAGGCCGTTTAAAGCTGCCCGGAAAACGTGAAATTTACGTGGCTATTAAAACTTTAAAAGCCGGATATTCCGAGAAACAGAAAGAAGATTTTCTTAAGGAGGCTGAAATAATGTCCCAGTTCAACCATCCGAACATTATCAAATTGTTAGGCGTTGTGACGAAGACCGAGCCCGTGATGATCATTACGGAATTTATGGAACGTGGTGCCCTGCGTGATTTCTTGCGCTCGAACCGCGGGGAACTGTCAATTCTCCAACTCGTTAAAATTCTGCTGGGCATCGCGAAGGGTATGAATTATCTGCACAGTAAAGGATACGTACATCGTGACTTAGCCGCGAGAAATATCCTGATTGACACAGACCTTAATGCTAAAGTTAGCGATTTTGGGCTGTCACGGTACTTACAGGATGATACTTCCGATCCTACCTATACAAGCTCTCTTGGCGGAAAAATTCCAGTCCGGTGGACTGCACCGGAGGCAATAGCAAATCGAAATTTTACCTCTGGTAGTGATGTCTGGAGCTATGGCATCGTGATGTGGGAGGTGATGTCATTTGGGGAGCGACCATATTGGGACATGTCAAATCAGGATGTAATTAACGCGATAGAGCAGGATTATCGTCTTCCCCCACCAATGGATTGCCCCGCGGCGTTGCATCAATTGATGCTGGATTGTTGGCAAAAAGACCGTAATTCGCGTCCGCGCTTCGCAGAAATAGTGAATACACTGGATAAAATGATTCGTAATCCAGCCAGTCTTAAAACGGTAGCAACGATAACCGCTTAA
mpnn-56-4726-temp0.5	MVSGWRLFKKISGSSGENLYFQSNADPNEAVREFAKEIDVSFVKIEEVIGAGEFGEVYKGRLKLPGKREIYVAIKTLKAGYSEKEKADFLKEAKIMSKFDHPNIIKLLGVVTKEEPIMIITEFMEKGALHNFLRENRGKLSIYELVEILLGIAKGMDYLAKKNFVHRDLAARNILVDENLNAKVSDFGLSRYLQDDTSDPTYTSSLGGKIPVRWTAPEAIAQRNFTISSDVWSYGIVMWEVMSFGERPYWDMSNQDVINAIEQDYRLPPPMDCPAALHQLMLDCWQKDRNSRPRFAEIVNTLDKMIRNPASLKTVATITA	ATGGTTTCTGGTTGGCGCCTTTTTAAAAAGATTTCAGGTTCTTCAGGTGAAAATCTGTATTTTCAGTCAAACGCTGATCCTAACGAGGCCGTCCGCGAATTTGCGAAGGAGATAGATGTATCCTTCGTCAAGATTGAGGAAGTTATCGGGGCGGGTGAGTTTGGGGAGGTCTACAAAGGCCGTTTAAAGCTGCCCGGAAAACGTGAAATTTACGTGGCTATTAAAACTTTAAAAGCCGGATATTCCGAGAAAGAGAAAGCGGACTTCCTCAAGGAAGCAAAAATTATGTCGAAGTTCGATCACCCGAACATCATCAAACTTCTGGGCGTGGTCACGAAGGAGGAACCGATCATGATTATAACAGAATTTATGGAGAAGGGTGCGTTACATAATTTTTTGCGTGAAAATCGCGGTAAACTGTCAATATATGAATTAGTAGAAATTCTGCTCGGAATTGCCAAAGGAATGGATTATCTTGCGAAAAAAAATTTTGTCCATAGAGATCTGGCTGCTCGAAATATCTTGGTTGACGAGAATCTGAACGCCAAAGTTAGCGATTTCGGTTTATCTCGGTACCTGCAGGATGACACTTCTGATCCTACCTATACGTCCTCACTTGGCGGGAAAATTCCAGTGCGCTGGACCGCACCCGAAGCAATTGCCCAACGTAACTTTACAATAAGCAGTGATGTTTGGAGTTACGGCATCGTGATGTGGGAGGTGATGTCATTTGGGGAGCGACCATATTGGGACATGTCAAATCAGGATGTAATTAACGCGATAGAGCAGGATTATCGTCTTCCCCCACCAATGGATTGCCCCGCGGCGTTGCATCAATTGATGCTGGATTGTTGGCAAAAAGACCGTAATTCGCGTCCGCGCTTCGCAGAAATAGTGAATACACTGGATAAAATGATTCGTAATCCAGCCAGTCTTAAAACGGTAGCAACGATAACCGCTTAA
mpnn-97-17974-temp0.5	MVSGWRLFKKISGSSGENLYFQSNADPNEAVREFAKEIDVSFVKIEEVIGAGEFGEVYKGRLKLPGKREIYVAIKTLKAGYSEKDKALFLKEAEIMSKFNHKNIIKLLGVCTKSDPVMIITEFMEKGALKSYLQMNRGKLSIMELVNILRDIANGMNYLHNNGFVHRDLAARNILIDENLNAKISDFGLSRYLQDDTSDPTYTSSLGGKIPVRWAAPEAIANGEFTPFSDVWSYGIVMWEVMSFGERPYWDMSNQDVINAIEQDYRLPPPMDCPAALHQLMLDCWQKDRNSRPRFAEIVNTLDKMIRNPASLKTVATITA	ATGGTTTCTGGTTGGCGCCTTTTTAAAAAGATTTCAGGTTCTTCAGGTGAAAATCTGTATTTTCAGTCAAACGCTGATCCTAACGAGGCCGTCCGCGAATTTGCGAAGGAGATAGATGTATCCTTCGTCAAGATTGAGGAAGTTATCGGGGCGGGTGAGTTTGGGGAGGTCTACAAAGGCCGTTTAAAGCTGCCCGGAAAACGTGAAATTTACGTGGCTATTAAAACTTTAAAAGCCGGATATTCCGAGAAAGATAAAGCGTTGTTCCTTAAAGAAGCTGAGATTATGTCAAAATTCAATCACAAGAATATAATCAAGTTGCTCGGAGTTTGTACAAAATCCGATCCAGTCATGATCATAACCGAGTTTATGGAAAAAGGAGCCCTGAAATCTTACTTACAGATGAATCGTGGGAAGCTTTCCATCATGGAATTAGTGAACATACTGCGCGATATTGCAAACGGCATGAATTACCTGCATAATAACGGCTTTGTTCATAGAGACCTGGCCGCCCGGAATATTCTGATTGATGAGAACCTGAACGCAAAAATCAGTGACTTCGGGTTATCACGTTATCTCCAAGATGACACGAGCGATCCTACTTATACATCTTCGCTTGGTGGTAAAATTCCCGTGCGCTGGGCGGCACCGGAAGCGATTGCTAATGGTGAATTTACCCCGTTTAGCGATGTATGGAGTTATGGCATCGTGATGTGGGAGGTGATGTCATTTGGGGAGCGACCATATTGGGACATGTCAAATCAGGATGTAATTAACGCGATAGAGCAGGATTATCGTCTTCCCCCACCAATGGATTGCCCCGCGGCGTTGCATCAATTGATGCTGGATTGTTGGCAAAAAGACCGTAATTCGCGTCCGCGCTTCGCAGAAATAGTGAATACACTGGATAAAATGATTCGTAATCCAGCCAGTCTTAAAACGGTAGCAACGATAACCGCTTAA
mpnn-2-7648-temp0.5	MVSGWRLFKKISGSSGENLYFQSNADPNEAVREFAKEIDVSFVKIEEVIGAGEFGEVYKGRLKLPGKREIYVAIKTLKAGYSEKQKEDFLKEAEIMSQFNHENIIKLLGVITKTEPVMIITEFMERGALRDFLRSNRGKLSVLQLVKILLGIAKGMNYLASKGYVHRDLAARNILIDENLNAKVSDFGLSRYLQDDTSDPTYTSSLGGKIPVRWTAPEAIANRNFTSGSDVWSYGIVMWEVMSFGERPYWDMSNQDVINAIEQDYRLPPPMDCPAALHQLMLDCWQKDRNSRPRFAEIVNTLDKMIRNPASLKTVATITA	ATGGTTTCTGGTTGGCGCCTTTTTAAAAAGATTTCAGGTTCTTCAGGTGAAAATCTGTATTTTCAGTCAAACGCTGATCCTAACGAGGCCGTCCGCGAATTTGCGAAGGAGATAGATGTATCCTTCGTCAAGATTGAGGAAGTTATCGGGGCGGGTGAGTTTGGGGAGGTCTACAAAGGCCGTTTAAAGCTGCCCGGAAAACGTGAAATTTACGTGGCTATTAAAACTTTAAAAGCCGGATATTCCGAGAAACAGAAAGAGGACTTCTTGAAGGAAGCGGAAATTATGTCACAGTTTAACCACGAAAACATTATAAAGCTTCTGGGCGTGATAACAAAGACCGAGCCGGTCATGATCATCACGGAATTTATGGAACGCGGTGCCCTGCGTGATTTTCTTCGTTCTAACCGAGGTAAACTGTCTGTACTCCAGTTAGTTAAAATCCTGTTGGGCATTGCCAAAGGAATGAATTATTTAGCTTCGAAAGGTTATGTCCATCGCGACCTGGCTGCACGGAACATTCTGATTGATGAGAATTTGAATGCGAAAGTTTCCGATTTCGGGTTAAGCCGGTACCTCCAAGACGATACTAGCGATCCAACATATACCAGCAGTCTTGGCGGAAAAATTCCTGTTCGTTGGACTGCCCCCGAAGCAATCGCAAATAGAAATTTTACGTCAGGGTCCGATGTGTGGAGTTACGGCATCGTGATGTGGGAGGTGATGTCATTTGGGGAGCGACCATATTGGGACATGTCAAATCAGGATGTAATTAACGCGATAGAGCAGGATTATCGTCTTCCCCCACCAATGGATTGCCCCGCGGCGTTGCATCAATTGATGCTGGATTGTTGGCAAAAAGACCGTAATTCGCGTCCGCGCTTCGCAGAAATAGTGAATACACTGGATAAAATGATTCGTAATCCAGCCAGTCTTAAAACGGTAGCAACGATAACCGCTTAA
mpnn-41-20974-temp0.5	MVSGWRLFKKISGSSGENLYFQSNADPNEAVREFAKEIDVSFVKIEEVIGAGEFGEVYKGRLKLPGKREIYVAIKTLKAGYSEKEKKEFLKEAEIMSKFNHPNIIKLLGVVTKTEPVMIITEFMELGALDNFLRENKGKYSVKELVNMLLGIAKGMAYLAEKGYVHRDLAARNILVDENLNAKVSDFGLSRYLQDDTSDPTYTSSLGGKIPVRWTAPEAIANGNFTPASDVWSFGIVMWEVMSFGERPYWDMSNQDVINAIEQDYRLPPPMDCPAALHQLMLDCWQKDRNSRPRFAEIVNTLDKMIRNPASLKTVATITA	ATGGTTTCTGGTTGGCGCCTTTTTAAAAAGATTTCAGGTTCTTCAGGTGAAAATCTGTATTTTCAGTCAAACGCTGATCCTAACGAGGCCGTCCGCGAATTTGCGAAGGAGATAGATGTATCCTTCGTCAAGATTGAGGAAGTTATCGGGGCGGGTGAGTTTGGGGAGGTCTACAAAGGCCGTTTAAAGCTGCCCGGAAAACGTGAAATTTACGTGGCTATTAAAACTTTAAAAGCCGGATATTCCGAGAAAGAAAAAAAGGAATTTCTTAAAGAGGCCGAAATAATGAGTAAGTTTAATCATCCGAATATCATTAAACTCCTGGGAGTGGTTACCAAAACTGAGCCTGTGATGATTATCACCGAATTTATGGAATTAGGAGCATTAGATAACTTCCTGCGCGAGAATAAAGGTAAATACTCGGTTAAGGAATTGGTCAACATGCTTCTGGGCATTGCGAAAGGGATGGCTTATCTGGCGGAAAAAGGTTATGTTCACCGCGACTTGGCCGCTCGTAACATCCTGGTCGATGAAAACTTAAATGCAAAGGTATCAGACTTCGGCCTGAGCCGGTATCTCCAGGACGATACTAGCGATCCCACGTACACATCCTCTCTTGGGGGCAAAATTCCTGTAAGATGGACAGCACCAGAGGCCATAGCGAATGGTAATTTTACGCCGGCTTCTGATGTGTGGTCATTCGGCATCGTGATGTGGGAGGTGATGTCATTTGGGGAGCGACCATATTGGGACATGTCAAATCAGGATGTAATTAACGCGATAGAGCAGGATTATCGTCTTCCCCCACCAATGGATTGCCCCGCGGCGTTGCATCAATTGATGCTGGATTGTTGGCAAAAAGACCGTAATTCGCGTCCGCGCTTCGCAGAAATAGTGAATACACTGGATAAAATGATTCGTAATCCAGCCAGTCTTAAAACGGTAGCAACGATAACCGCTTAA
mpnn-26-10066-temp0.5	MVSGWRLFKKISGSSGENLYFQSNADPNEAVREFAKEIDVSFVKIEEVIGAGEFGEVYKGRLKLPGKREIYVAIKTLKAGYSEKEKKDFLSEAEIMSKFDHPNIIKLLGVVTKTEPPMIITEFMEKGALSNYLRQNKGKLSISELVKILLGIARGMDYLHKHGFVHRDLAARNILIDKDLNAKISDFGLSRYLQDDTSDPTYTSSLGGKIPVRWTAPEAIAKREFTPLSDVWSFGIVMWEVMSFGERPYWDMSNQDVINAIEQDYRLPPPMDCPAALHQLMLDCWQKDRNSRPRFAEIVNTLDKMIRNPASLKTVATITA	ATGGTTTCTGGTTGGCGCCTTTTTAAAAAGATTTCAGGTTCTTCAGGTGAAAATCTGTATTTTCAGTCAAACGCTGATCCTAACGAGGCCGTCCGCGAATTTGCGAAGGAGATAGATGTATCCTTCGTCAAGATTGAGGAAGTTATCGGGGCGGGTGAGTTTGGGGAGGTCTACAAAGGCCGTTTAAAGCTGCCCGGAAAACGTGAAATTTACGTGGCTATTAAAACTTTAAAAGCCGGATATTCCGAGAAAGAGAAGAAAGATTTTTTATCCGAGGCCGAAATTATGTCAAAGTTTGATCATCCAAATATAATCAAACTGCTGGGAGTTGTCACTAAGACAGAACCACCGATGATAATCACTGAGTTCATGGAAAAAGGGGCGCTGTCCAATTATTTGCGCCAGAACAAAGGTAAACTGAGCATTAGCGAACTCGTGAAAATATTGCTTGGAATTGCAAGAGGGATGGATTATCTGCATAAACATGGTTTTGTACACCGCGACCTGGCGGCCCGGAATATCCTCATCGATAAAGATCTGAACGCAAAAATTAGTGACTTCGGCTTAAGTCGTTACCTTCAAGACGATACGAGCGATCCGACGTATACCTCGTCACTTGGCGGTAAAATTCCTGTGCGATGGACAGCTCCTGAAGCAATTGCTAAGCGTGAATTTACCCCCTTATCTGACGTTTGGTCTTTCGGCATCGTGATGTGGGAGGTGATGTCATTTGGGGAGCGACCATATTGGGACATGTCAAATCAGGATGTAATTAACGCGATAGAGCAGGATTATCGTCTTCCCCCACCAATGGATTGCCCCGCGGCGTTGCATCAATTGATGCTGGATTGTTGGCAAAAAGACCGTAATTCGCGTCCGCGCTTCGCAGAAATAGTGAATACACTGGATAAAATGATTCGTAATCCAGCCAGTCTTAAAACGGTAGCAACGATAACCGCTTAA
mpnn-1-22414-temp0.3	MVSGWRLFKKISGSSGENLYFQSNADPNEAVREFAKEIDVSFVKIEEVIGAGEFGEVYKGRLKLPGKREIYVAIKTLKAGYSEKEKEEFLKEAEIMSQFNHPNIIKLLGVITKTEPVMIITEFMEKGALRTYLQRNKGKLSTLELVRILLDIARGMNYLASKNFVHRDLAARNILVNENLVAKISDFGLSRYLQDDTSDPTYTSSLGGKIPVRWTAPEAIANGDFTVESDVWSYGIVMWEVMSFGERPYWDMSNQDVINAIEQDYRLPPPMDCPAALHQLMLDCWQKDRNSRPRFAEIVNTLDKMIRNPASLKTVATITA	ATGGTTTCTGGTTGGCGCCTTTTTAAAAAGATTTCAGGTTCTTCAGGTGAAAATCTGTATTTTCAGTCAAACGCTGATCCTAACGAGGCCGTCCGCGAATTTGCGAAGGAGATAGATGTATCCTTCGTCAAGATTGAGGAAGTTATCGGGGCGGGTGAGTTTGGGGAGGTCTACAAAGGCCGTTTAAAGCTGCCCGGAAAACGTGAAATTTACGTGGCTATTAAAACTTTAAAAGCCGGATATTCCGAGAAAGAGAAAGAAGAATTTCTCAAAGAGGCCGAGATCATGTCGCAATTCAACCACCCGAATATTATCAAGCTGCTGGGAGTCATCACCAAAACCGAACCGGTGATGATTATAACGGAATTTATGGAAAAGGGCGCCCTGCGTACTTATTTACAGCGGAATAAGGGTAAACTGTCTACCCTTGAACTGGTTCGCATTCTGCTGGACATTGCGCGAGGTATGAATTACTTGGCAAGTAAAAATTTTGTTCATAGAGATCTCGCTGCGCGTAACATATTGGTAAACGAGAACCTTGTGGCAAAAATCTCCGATTTCGGATTATCTCGCTATTTACAGGATGACACTTCAGACCCCACATACACAAGCTCACTTGGTGGCAAAATTCCAGTACGTTGGACGGCCCCTGAAGCAATTGCTAATGGGGATTTTACAGTTGAAAGCGATGTCTGGAGTTATGGCATCGTGATGTGGGAGGTGATGTCATTTGGGGAGCGACCATATTGGGACATGTCAAATCAGGATGTAATTAACGCGATAGAGCAGGATTATCGTCTTCCCCCACCAATGGATTGCCCCGCGGCGTTGCATCAATTGATGCTGGATTGTTGGCAAAAAGACCGTAATTCGCGTCCGCGCTTCGCAGAAATAGTGAATACACTGGATAAAATGATTCGTAATCCAGCCAGTCTTAAAACGGTAGCAACGATAACCGCTTAA
mpnn-52-18877-temp0.5	MVSGWRLFKKISGSSGENLYFQSNADPNEAVREFAKEIDVSFVKIEEVIGAGEFGEVYKGRLKLPGKREIYVAIKTLKAGYSEKDKEAFLNEAKIMSKFNHPNIIKLIGVITKTEPVLIITEFMALGALREYLQANRGKLSVKELVNILRDIARGMAYLASRGYVHRDLAARNILIDENLRAKVSDFGLSRYLQDDTSDPTYTSSLGGKIPVRWTAPEAIANGNFTTESDVWSFGIVMWEVMSFGERPYWDMSNQDVINAIEQDYRLPPPMDCPAALHQLMLDCWQKDRNSRPRFAEIVNTLDKMIRNPASLKTVATITA	ATGGTTTCTGGTTGGCGCCTTTTTAAAAAGATTTCAGGTTCTTCAGGTGAAAATCTGTATTTTCAGTCAAACGCTGATCCTAACGAGGCCGTCCGCGAATTTGCGAAGGAGATAGATGTATCCTTCGTCAAGATTGAGGAAGTTATCGGGGCGGGTGAGTTTGGGGAGGTCTACAAAGGCCGTTTAAAGCTGCCCGGAAAACGTGAAATTTACGTGGCTATTAAAACTTTAAAAGCCGGATATTCCGAGAAAGATAAAGAGGCTTTCTTAAACGAGGCGAAGATAATGAGTAAATTCAACCACCCGAACATAATTAAATTAATCGGTGTTATTACCAAGACGGAGCCGGTGCTGATAATCACTGAATTTATGGCACTGGGAGCGCTTCGGGAATATTTGCAAGCAAATCGGGGCAAGCTCTCGGTCAAAGAACTGGTGAATATCCTGCGCGATATCGCTCGTGGGATGGCCTACTTAGCCTCTCGTGGGTATGTCCATCGCGATCTCGCAGCCAGAAATATTTTGATTGACGAAAATCTTCGCGCGAAAGTTAGCGATTTTGGTCTGTCACGATATCTGCAGGATGATACGAGTGACCCCACTTACACATCCTCTCTTGGCGGTAAAATTCCTGTTCGTTGGACCGCACCAGAAGCCATTGCTAACGGAAATTTTACAACCGAAAGCGACGTATGGTCATTTGGCATCGTGATGTGGGAGGTGATGTCATTTGGGGAGCGACCATATTGGGACATGTCAAATCAGGATGTAATTAACGCGATAGAGCAGGATTATCGTCTTCCCCCACCAATGGATTGCCCCGCGGCGTTGCATCAATTGATGCTGGATTGTTGGCAAAAAGACCGTAATTCGCGTCCGCGCTTCGCAGAAATAGTGAATACACTGGATAAAATGATTCGTAATCCAGCCAGTCTTAAAACGGTAGCAACGATAACCGCTTAA
mpnn-76-25380-temp0.3	MVSGWRLFKKISGSSGENLYFQSNADPNEAVREFAKEIDVSFVKIEEVIGAGEFGEVYKGRLKLPGKREIYVAIKTLKAGYSEKEKEDFLKEAEIMAKFDHPNIIKLYGVVTKTEPVMIITEFMENGALDTFLRNNKGKLSVMELVNILRDIAKGMDYLASKNYVHRDLAARNILIDENLNAKISDFGLSRYLQDDTSDPTYTSSLGGKIPVRWTAPEAIANGDYTPYSDVWSFGIVMWEVMSFGERPYWDMSNQDVINAIEQDYRLPPPMDCPAALHQLMLDCWQKDRNSRPRFAEIVNTLDKMIRNPASLKTVATITA	ATGGTTTCTGGTTGGCGCCTTTTTAAAAAGATTTCAGGTTCTTCAGGTGAAAATCTGTATTTTCAGTCAAACGCTGATCCTAACGAGGCCGTCCGCGAATTTGCGAAGGAGATAGATGTATCCTTCGTCAAGATTGAGGAAGTTATCGGGGCGGGTGAGTTTGGGGAGGTCTACAAAGGCCGTTTAAAGCTGCCCGGAAAACGTGAAATTTACGTGGCTATTAAAACTTTAAAAGCCGGATATTCCGAGAAAGAAAAAGAGGACTTTTTAAAAGAGGCAGAAATTATGGCTAAATTCGACCATCCAAACATCATCAAGCTCTATGGAGTCGTGACTAAAACTGAACCGGTTATGATAATTACCGAATTTATGGAAAATGGCGCCCTGGATACCTTTTTACGTAACAACAAGGGAAAACTTTCGGTCATGGAGCTCGTTAATATCTTGCGGGATATTGCCAAAGGTATGGATTATCTTGCATCTAAGAATTATGTTCACAGAGATCTGGCGGCGCGCAACATACTGATTGATGAGAATCTGAATGCTAAAATCTCCGACTTCGGGTTATCACGCTATTTGCAGGATGATACGTCTGACCCCACGTACACCAGCAGCCTGGGCGGTAAAATTCCGGTGCGTTGGACAGCGCCTGAAGCAATTGCCAATGGTGACTATACACCTTACTCAGATGTATGGAGTTTTGGCATCGTGATGTGGGAGGTGATGTCATTTGGGGAGCGACCATATTGGGACATGTCAAATCAGGATGTAATTAACGCGATAGAGCAGGATTATCGTCTTCCCCCACCAATGGATTGCCCCGCGGCGTTGCATCAATTGATGCTGGATTGTTGGCAAAAAGACCGTAATTCGCGTCCGCGCTTCGCAGAAATAGTGAATACACTGGATAAAATGATTCGTAATCCAGCCAGTCTTAAAACGGTAGCAACGATAACCGCTTAA
mpnn-20-6838-temp0.5	MVSGWRLFKKISGSSGENLYFQSNADPNEAVREFAKEIDVSFVKIEEVIGAGEFGEVYKGRLKLPGKREIYVAIKTLKAGYSEKEKEKFLEEARIMSKFNHPNIIKLEGVVTEKSPVMIITEFMEHGALGDFLRENKGKLSVQELVNMLRDIAKGMNYLHKNGYVHRDLAARNILVDKNLNAKVSDFGLSRYLQDDTSDPTYTSSLGGKIPVRWTAPEAIANGIYTPYSDVWSYGIVMWEVMSFGERPYWDMSNQDVINAIEQDYRLPPPMDCPAALHQLMLDCWQKDRNSRPRFAEIVNTLDKMIRNPASLKTVATITA	ATGGTTTCTGGTTGGCGCCTTTTTAAAAAGATTTCAGGTTCTTCAGGTGAAAATCTGTATTTTCAGTCAAACGCTGATCCTAACGAGGCCGTCCGCGAATTTGCGAAGGAGATAGATGTATCCTTCGTCAAGATTGAGGAAGTTATCGGGGCGGGTGAGTTTGGGGAGGTCTACAAAGGCCGTTTAAAGCTGCCCGGAAAACGTGAAATTTACGTGGCTATTAAAACTTTAAAAGCCGGATATTCCGAGAAAGAGAAAGAGAAATTCTTAGAAGAAGCGCGTATAATGTCCAAATTTAATCACCCGAATATTATCAAACTGGAGGGTGTTGTGACTGAAAAATCCCCGGTCATGATCATTACCGAATTTATGGAACATGGCGCACTGGGCGACTTCTTGCGGGAGAATAAGGGCAAACTGAGTGTGCAGGAATTAGTAAACATGCTTCGAGATATTGCAAAGGGAATGAACTATTTGCATAAAAATGGGTATGTTCATCGCGATCTCGCCGCTCGTAACATTTTAGTCGATAAGAACCTGAATGCCAAAGTTAGCGATTTTGGGCTGTCGCGCTACCTCCAAGACGACACATCAGATCCAACATACACTAGCTCTCTTGGTGGTAAAATACCCGTAAGATGGACGGCACCTGAAGCTATTGCGAATGGAATCTATACCCCTTATTCAGATGTGTGGTCTTATGGCATCGTGATGTGGGAGGTGATGTCATTTGGGGAGCGACCATATTGGGACATGTCAAATCAGGATGTAATTAACGCGATAGAGCAGGATTATCGTCTTCCCCCACCAATGGATTGCCCCGCGGCGTTGCATCAATTGATGCTGGATTGTTGGCAAAAAGACCGTAATTCGCGTCCGCGCTTCGCAGAAATAGTGAATACACTGGATAAAATGATTCGTAATCCAGCCAGTCTTAAAACGGTAGCAACGATAACCGCTTAA
mpnn-100-27241-temp0.5	MVSGWRLFKKISGSSGENLYFQSNADPNEAVREFAKEIDVSFVKIEEVIGAGEFGEVYKGRLKLPGKREIYVAIKTLKAGYSEKEKERFLKEAAIMSRFNHPNIIKLLGVVTKEEPVMIITEFMELGALDTFLRENKGKYSVKELVNMLRDIARGMDYLAKHDFVHRDLAARNILVDANLRAKVSDFGLSRYLQDDTSDPTYTSSLGGKIPVRWTAPEAIANRNFTPASDVWSYGIVMWEVMSFGERPYWDMSNQDVINAIEQDYRLPPPMDCPAALHQLMLDCWQKDRNSRPRFAEIVNTLDKMIRNPASLKTVATITA	ATGGTTTCTGGTTGGCGCCTTTTTAAAAAGATTTCAGGTTCTTCAGGTGAAAATCTGTATTTTCAGTCAAACGCTGATCCTAACGAGGCCGTCCGCGAATTTGCGAAGGAGATAGATGTATCCTTCGTCAAGATTGAGGAAGTTATCGGGGCGGGTGAGTTTGGGGAGGTCTACAAAGGCCGTTTAAAGCTGCCCGGAAAACGTGAAATTTACGTGGCTATTAAAACTTTAAAAGCCGGATATTCCGAGAAAGAAAAAGAACGGTTTTTGAAAGAAGCTGCGATCATGAGTCGTTTCAACCACCCGAATATTATTAAACTGTTAGGAGTAGTCACGAAAGAAGAGCCAGTAATGATTATAACCGAGTTTATGGAACTCGGCGCACTGGACACATTTCTTAGAGAGAACAAGGGTAAGTATAGCGTGAAGGAGTTAGTTAACATGCTCAGAGATATAGCTCGTGGGATGGATTATCTGGCAAAACATGACTTCGTGCATCGGGATTTGGCCGCACGAAATATCTTAGTTGATGCAAATCTGCGCGCGAAAGTGTCGGATTTCGGCCTGTCCCGCTACCTGCAGGATGATACATCTGACCCCACTTATACCTCAAGCCTTGGTGGTAAAATTCCTGTTCGTTGGACTGCGCCTGAAGCTATCGCCAATCGCAATTTTACGCCGGCCTCAGACGTCTGGTCTTACGGCATCGTGATGTGGGAGGTGATGTCATTTGGGGAGCGACCATATTGGGACATGTCAAATCAGGATGTAATTAACGCGATAGAGCAGGATTATCGTCTTCCCCCACCAATGGATTGCCCCGCGGCGTTGCATCAATTGATGCTGGATTGTTGGCAAAAAGACCGTAATTCGCGTCCGCGCTTCGCAGAAATAGTGAATACACTGGATAAAATGATTCGTAATCCAGCCAGTCTTAAAACGGTAGCAACGATAACCGCTTAA
mpnn-61-1443-temp0.5	MVSGWRLFKKISGSSGENLYFQSNADPNEAVREFAKEIDVSFVKIEEVIGAGEFGEVYKGRLKLPGKREIYVAIKTLKAGYSEKDKKAFLKEAEIMAKFNHPNIIKLLGVITKTEPVMIITEFMELGALDEYLRANRGKLSVKELVNILRDIARGMEYLAKNGYVHRDLAARNILIDASLRAKISDFGLSRYLQDDTSDPTYTSSLGGKIPVRWTAPEAIANRNFTPESDVWSFGIVMWEVMSFGERPYWDMSNQDVINAIEQDYRLPPPMDCPAALHQLMLDCWQKDRNSRPRFAEIVNTLDKMIRNPASLKTVATITA	ATGGTTTCTGGTTGGCGCCTTTTTAAAAAGATTTCAGGTTCTTCAGGTGAAAATCTGTATTTTCAGTCAAACGCTGATCCTAACGAGGCCGTCCGCGAATTTGCGAAGGAGATAGATGTATCCTTCGTCAAGATTGAGGAAGTTATCGGGGCGGGTGAGTTTGGGGAGGTCTACAAAGGCCGTTTAAAGCTGCCCGGAAAACGTGAAATTTACGTGGCTATTAAAACTTTAAAAGCCGGATATTCCGAGAAAGATAAAAAAGCCTTTCTTAAGGAGGCTGAGATAATGGCGAAATTCAATCACCCGAATATCATTAAGCTCCTCGGTGTGATCACCAAGACGGAGCCAGTAATGATTATCACCGAATTCATGGAACTTGGTGCCTTAGATGAATATCTGAGAGCGAATCGAGGAAAACTGTCAGTCAAAGAGTTAGTTAACATTTTGCGGGACATTGCACGGGGGATGGAATACTTGGCTAAAAACGGCTATGTGCATCGTGACCTGGCAGCCCGCAACATTCTGATAGATGCAAGCCTGCGCGCAAAAATCTCAGATTTTGGCCTGTCGCGCTACTTACAGGACGATACTTCTGATCCCACGTATACTAGCTCTCTTGGTGGAAAAATACCTGTTCGTTGGACAGCGCCGGAAGCTATTGCCAATCGTAATTTTACACCTGAATCCGATGTCTGGAGTTTTGGCATCGTGATGTGGGAGGTGATGTCATTTGGGGAGCGACCATATTGGGACATGTCAAATCAGGATGTAATTAACGCGATAGAGCAGGATTATCGTCTTCCCCCACCAATGGATTGCCCCGCGGCGTTGCATCAATTGATGCTGGATTGTTGGCAAAAAGACCGTAATTCGCGTCCGCGCTTCGCAGAAATAGTGAATACACTGGATAAAATGATTCGTAATCCAGCCAGTCTTAAAACGGTAGCAACGATAACCGCTTAA
mpnn-6-23038-temp0.5	MVSGWRLFKKISGSSGENLYFQSNADPNEAVREFAKEIDVSFVKIEEVIGAGEFGEVYKGRLKLPGKREIYVAIKTLKAGYSEKDKKAFLEEAKIMAKFNHPNIIKLLGVVTSSEPVMIITEFMENGALHDFLRENRGKLSTMQLVEILRGIAQGMAYLASHGYVHRDLAARNILIDENLNAKVSDFGLSRYLQDDTSDPTYTSSLGGKIPVRWTAPEAIAKGEFTVQSDVWSFGIVMWEVMSFGERPYWDMSNQDVINAIEQDYRLPPPMDCPAALHQLMLDCWQKDRNSRPRFAEIVNTLDKMIRNPASLKTVATITA	ATGGTTTCTGGTTGGCGCCTTTTTAAAAAGATTTCAGGTTCTTCAGGTGAAAATCTGTATTTTCAGTCAAACGCTGATCCTAACGAGGCCGTCCGCGAATTTGCGAAGGAGATAGATGTATCCTTCGTCAAGATTGAGGAAGTTATCGGGGCGGGTGAGTTTGGGGAGGTCTACAAAGGCCGTTTAAAGCTGCCCGGAAAACGTGAAATTTACGTGGCTATTAAAACTTTAAAAGCCGGATATTCCGAGAAAGATAAGAAGGCATTCCTTGAGGAGGCCAAAATCATGGCCAAATTCAACCATCCAAACATCATAAAGTTACTGGGGGTTGTCACTTCCAGTGAACCTGTTATGATTATTACCGAATTTATGGAGAATGGCGCTCTGCATGACTTTCTGCGTGAAAATCGCGGCAAATTGTCTACGATGCAGCTGGTAGAGATTTTGCGAGGAATAGCACAGGGAATGGCGTATCTCGCTAGCCATGGTTATGTTCACCGTGACTTAGCAGCCCGGAATATCCTGATCGACGAAAATCTCAACGCGAAAGTCTCAGATTTCGGTCTGTCCCGCTATTTACAGGATGATACTTCTGATCCCACCTACACAAGCTCGCTTGGCGGGAAAATTCCGGTAAGATGGACAGCTCCGGAAGCAATTGCGAAAGGTGAATTTACGGTGCAAAGTGATGTGTGGTCATTTGGCATCGTGATGTGGGAGGTGATGTCATTTGGGGAGCGACCATATTGGGACATGTCAAATCAGGATGTAATTAACGCGATAGAGCAGGATTATCGTCTTCCCCCACCAATGGATTGCCCCGCGGCGTTGCATCAATTGATGCTGGATTGTTGGCAAAAAGACCGTAATTCGCGTCCGCGCTTCGCAGAAATAGTGAATACACTGGATAAAATGATTCGTAATCCAGCCAGTCTTAAAACGGTAGCAACGATAACCGCTTAA
mpnn-88-12666-temp0.5	MVSGWRLFKKISGSSGENLYFQSNADPNEAVREFAKEIDVSFVKIEEVIGAGEFGEVYKGRLKLPGKREIYVAIKTLKAGYSEKEKADFLKEAKIMSKFNHPNIIKLLGVVTKEEPIMIITEFMEKGALHNFLRKNRGKLSIYELVRILLGIAKGMDYLAKKNFVHRDLAARNILVDENLNAKVSDFGLSRYLQDDTSDPTYTSSLGGKIPVRWTAPEAIAQRNFTISSDVWSYGIVMWEVMSFGERPYWDMSNQDVINAIEQDYRLPPPMDCPAALHQLMLDCWQKDRNSRPRFAEIVNTLDKMIRNPASLKTVATITA	ATGGTTTCTGGTTGGCGCCTTTTTAAAAAGATTTCAGGTTCTTCAGGTGAAAATCTGTATTTTCAGTCAAACGCTGATCCTAACGAGGCCGTCCGCGAATTTGCGAAGGAGATAGATGTATCCTTCGTCAAGATTGAGGAAGTTATCGGGGCGGGTGAGTTTGGGGAGGTCTACAAAGGCCGTTTAAAGCTGCCCGGAAAACGTGAAATTTACGTGGCTATTAAAACTTTAAAAGCCGGATATTCCGAGAAAGAGAAAGCAGATTTTCTTAAGGAAGCCAAGATTATGAGCAAATTCAACCATCCGAACATTATAAAATTACTTGGTGTCGTTACCAAAGAGGAACCAATCATGATAATTACCGAATTCATGGAAAAAGGAGCGCTCCACAATTTTTTGCGGAAGAACCGCGGGAAGCTGAGCATCTATGAACTGGTGCGAATTCTGCTGGGCATTGCAAAAGGAATGGATTATTTAGCGAAAAAAAATTTTGTCCATCGCGATCTCGCTGCACGTAACATCCTGGTAGATGAAAATTTGAATGCCAAAGTTTCGGACTTCGGTCTGTCTCGTTACTTACAGGACGATACAAGTGACCCTACATACACGTCTTCACTTGGTGGCAAAATACCGGTGAGATGGACTGCTCCCGAGGCGATCGCCCAACGTAATTTTACGATTTCAAGTGATGTTTGGTCCTATGGCATCGTGATGTGGGAGGTGATGTCATTTGGGGAGCGACCATATTGGGACATGTCAAATCAGGATGTAATTAACGCGATAGAGCAGGATTATCGTCTTCCCCCACCAATGGATTGCCCCGCGGCGTTGCATCAATTGATGCTGGATTGTTGGCAAAAAGACCGTAATTCGCGTCCGCGCTTCGCAGAAATAGTGAATACACTGGATAAAATGATTCGTAATCCAGCCAGTCTTAAAACGGTAGCAACGATAACCGCTTAA
mpnn-12-21814-temp0.3	MVSGWRLFKKISGSSGENLYFQSNADPNEAVREFAKEIDVSFVKIEEVIGAGEFGEVYKGRLKLPGKREIYVAIKTLKAGYSEKEKEEFLKEAEIMSKFNHPNIIKLLGVVTKTEPIMIITEFMELGALRTFLQNNKGKLSILELVKILRDIAKGMEYLASKNYVHRDLAARNILVDKNLNAKVSDFGLSRYLQDDTSDPTYTSSLGGKIPVRWTAPEAIANGDFTPASDVWSFGIVMWEVMSFGERPYWDMSNQDVINAIEQDYRLPPPMDCPAALHQLMLDCWQKDRNSRPRFAEIVNTLDKMIRNPASLKTVATITA	ATGGTTTCTGGTTGGCGCCTTTTTAAAAAGATTTCAGGTTCTTCAGGTGAAAATCTGTATTTTCAGTCAAACGCTGATCCTAACGAGGCCGTCCGCGAATTTGCGAAGGAGATAGATGTATCCTTCGTCAAGATTGAGGAAGTTATCGGGGCGGGTGAGTTTGGGGAGGTCTACAAAGGCCGTTTAAAGCTGCCCGGAAAACGTGAAATTTACGTGGCTATTAAAACTTTAAAAGCCGGATATTCCGAGAAAGAGAAAGAGGAATTTTTGAAAGAAGCGGAAATCATGTCCAAATTTAATCACCCAAACATTATTAAGCTGCTGGGTGTAGTCACAAAGACAGAGCCGATTATGATCATTACCGAATTCATGGAACTTGGAGCGCTTAGAACCTTCCTCCAAAATAATAAGGGGAAACTGTCTATTTTGGAGCTTGTGAAGATATTACGGGATATTGCTAAAGGCATGGAATATTTAGCAAGTAAAAACTATGTGCATCGCGATCTGGCCGCACGTAACATACTGGTTGATAAAAATCTGAACGCCAAAGTCTCTGACTTCGGCCTGAGCCGTTACTTACAGGACGATACTTCAGACCCGACTTATACGAGTTCGCTCGGAGGTAAAATCCCTGTTCGCTGGACGGCGCCCGAAGCTATCGCCAATGGTGATTTTACCCCTGCAAGCGATGTTTGGTCATTTGGCATCGTGATGTGGGAGGTGATGTCATTTGGGGAGCGACCATATTGGGACATGTCAAATCAGGATGTAATTAACGCGATAGAGCAGGATTATCGTCTTCCCCCACCAATGGATTGCCCCGCGGCGTTGCATCAATTGATGCTGGATTGTTGGCAAAAAGACCGTAATTCGCGTCCGCGCTTCGCAGAAATAGTGAATACACTGGATAAAATGATTCGTAATCCAGCCAGTCTTAAAACGGTAGCAACGATAACCGCTTAA
mpnn-45-9702-temp0.5	MVSGWRLFKKISGSSGENLYFQSNADPNEAVREFAKEIDVSFVKIEEVIGAGEFGEVYKGRLKLPGKREIYVAIKTLKAGYSEKQKEEFMKEADIMSKFNHPNVIKLLGVITNTEPVMIVTEFMEKGALDSFLRANQGKLSVLELVKILRGIAEGMEYLANKNYVHRDLAARNILIDANLNAKISDFGLSRYLQDDTSDPTYTSSLGGKIPVRWTAPEAIANGKYTTYSDVWSFGIVMWEVMSFGERPYWDMSNQDVINAIEQDYRLPPPMDCPAALHQLMLDCWQKDRNSRPRFAEIVNTLDKMIRNPASLKTVATITA	ATGGTTTCTGGTTGGCGCCTTTTTAAAAAGATTTCAGGTTCTTCAGGTGAAAATCTGTATTTTCAGTCAAACGCTGATCCTAACGAGGCCGTCCGCGAATTTGCGAAGGAGATAGATGTATCCTTCGTCAAGATTGAGGAAGTTATCGGGGCGGGTGAGTTTGGGGAGGTCTACAAAGGCCGTTTAAAGCTGCCCGGAAAACGTGAAATTTACGTGGCTATTAAAACTTTAAAAGCCGGATATTCCGAGAAACAAAAAGAGGAGTTTATGAAGGAGGCAGATATTATGTCAAAATTCAACCACCCGAATGTCATCAAGTTGTTAGGTGTGATAACGAACACAGAACCGGTAATGATTGTTACCGAATTTATGGAAAAAGGTGCTCTGGACTCATTCTTACGTGCAAACCAGGGAAAACTCTCTGTCCTGGAATTGGTTAAAATTCTTCGTGGTATAGCGGAAGGCATGGAATATCTGGCCAATAAAAATTACGTGCATCGGGATCTCGCAGCGCGCAATATTCTGATTGACGCCAATCTGAACGCGAAGATCTCCGACTTTGGCTTAAGTCGCTATCTGCAGGATGATACTTCTGATCCCACGTATACAAGCAGCCTTGGAGGGAAAATCCCTGTTAGATGGACCGCTCCAGAGGCTATCGCCAATGGGAAATATACTACCTACAGTGATGTATGGTCGTTTGGCATCGTGATGTGGGAGGTGATGTCATTTGGGGAGCGACCATATTGGGACATGTCAAATCAGGATGTAATTAACGCGATAGAGCAGGATTATCGTCTTCCCCCACCAATGGATTGCCCCGCGGCGTTGCATCAATTGATGCTGGATTGTTGGCAAAAAGACCGTAATTCGCGTCCGCGCTTCGCAGAAATAGTGAATACACTGGATAAAATGATTCGTAATCCAGCCAGTCTTAAAACGGTAGCAACGATAACCGCTTAA
mpnn-20-6821-temp0.5	MVSGWRLFKKISGSSGENLYFQSNADPNEAVREFAKEIDVSFVKIEEVIGAGEFGEVYKGRLKLPGKREIYVAIKTLKAGYSEKDKAAFLKEADVMSKFNHPNIIKLYGVVTTTTPIMIITEFMEHGALDAFLRSNRGKYSTMELVRMLRDIARGMAYLASKGFVHRDLAARNILVDKNLRCKVSDFGLSRYLQDDTSDPTYTSSLGGKIPVRWTAPEAIANGDYTAESDVWSYGIVMWEVMSFGERPYWDMSNQDVINAIEQDYRLPPPMDCPAALHQLMLDCWQKDRNSRPRFAEIVNTLDKMIRNPASLKTVATITA	ATGGTTTCTGGTTGGCGCCTTTTTAAAAAGATTTCAGGTTCTTCAGGTGAAAATCTGTATTTTCAGTCAAACGCTGATCCTAACGAGGCCGTCCGCGAATTTGCGAAGGAGATAGATGTATCCTTCGTCAAGATTGAGGAAGTTATCGGGGCGGGTGAGTTTGGGGAGGTCTACAAAGGCCGTTTAAAGCTGCCCGGAAAACGTGAAATTTACGTGGCTATTAAAACTTTAAAAGCCGGATATTCCGAGAAAGACAAAGCAGCCTTCTTGAAGGAAGCGGACGTCATGTCAAAGTTTAACCATCCGAATATAATCAAACTCTACGGGGTAGTGACCACTACAACCCCGATTATGATTATAACCGAGTTTATGGAACATGGCGCGTTGGATGCTTTTCTGCGTAGTAATCGCGGTAAATATTCTACTATGGAGCTTGTTCGCATGCTGCGTGACATTGCACGGGGCATGGCGTATCTGGCATCCAAAGGTTTTGTGCACAGAGATCTGGCCGCTCGCAACATCTTAGTTGATAAGAATCTGCGATGTAAAGTAAGCGATTTCGGATTATCCCGTTATTTACAGGATGATACGTCGGACCCCACGTACACTAGCAGTCTTGGAGGGAAAATTCCAGTCCGGTGGACAGCCCCTGAAGCAATCGCTAATGGTGATTATACAGCCGAATCTGATGTTTGGTCATATGGCATCGTGATGTGGGAGGTGATGTCATTTGGGGAGCGACCATATTGGGACATGTCAAATCAGGATGTAATTAACGCGATAGAGCAGGATTATCGTCTTCCCCCACCAATGGATTGCCCCGCGGCGTTGCATCAATTGATGCTGGATTGTTGGCAAAAAGACCGTAATTCGCGTCCGCGCTTCGCAGAAATAGTGAATACACTGGATAAAATGATTCGTAATCCAGCCAGTCTTAAAACGGTAGCAACGATAACCGCTTAA
mpnn-24-22213-temp0.5	MVSGWRLFKKISGSSGENLYFQSNADPNEAVREFAKEIDVSFVKIEEVIGAGEFGEVYKGRLKLPGKREIYVAIKTLKAGYSEKEKAAFLEEAKLMSKFNHPNIIQLLGVVTKEQPVMIITEFMAKGALYDFLRENRGKYSILELVKMLRDIARGMLYLASKGFVHRDLAARNLLVDEKLNVKVSDFGLSRYLQDDTSDPTYTSSLGGKIPVRWTAPEAIANGDFTAESDVWSYGIVMWEVMSFGERPYWDMSNQDVINAIEQDYRLPPPMDCPAALHQLMLDCWQKDRNSRPRFAEIVNTLDKMIRNPASLKTVATITA	ATGGTTTCTGGTTGGCGCCTTTTTAAAAAGATTTCAGGTTCTTCAGGTGAAAATCTGTATTTTCAGTCAAACGCTGATCCTAACGAGGCCGTCCGCGAATTTGCGAAGGAGATAGATGTATCCTTCGTCAAGATTGAGGAAGTTATCGGGGCGGGTGAGTTTGGGGAGGTCTACAAAGGCCGTTTAAAGCTGCCCGGAAAACGTGAAATTTACGTGGCTATTAAAACTTTAAAAGCCGGATATTCCGAGAAAGAAAAAGCAGCCTTTCTCGAAGAGGCCAAACTCATGAGCAAGTTTAATCACCCGAACATCATACAGTTATTGGGTGTTGTTACCAAGGAGCAGCCTGTTATGATAATTACAGAATTCATGGCGAAAGGTGCACTGTATGACTTCCTGCGCGAAAATCGCGGAAAATACAGTATCCTGGAACTGGTAAAAATGTTACGAGATATTGCACGTGGGATGCTTTATTTAGCTAGCAAAGGGTTCGTGCATAGAGACCTTGCCGCACGTAATTTGTTGGTGGATGAAAAACTGAATGTAAAGGTCTCCGATTTTGGCCTGTCACGTTATCTGCAAGATGACACCTCTGATCCCACATATACGAGTTCTCTTGGCGGTAAAATTCCAGTCCGGTGGACTGCTCCGGAGGCTATTGCGAACGGAGATTTTACTGCGGAGTCAGATGTGTGGTCGTACGGCATCGTGATGTGGGAGGTGATGTCATTTGGGGAGCGACCATATTGGGACATGTCAAATCAGGATGTAATTAACGCGATAGAGCAGGATTATCGTCTTCCCCCACCAATGGATTGCCCCGCGGCGTTGCATCAATTGATGCTGGATTGTTGGCAAAAAGACCGTAATTCGCGTCCGCGCTTCGCAGAAATAGTGAATACACTGGATAAAATGATTCGTAATCCAGCCAGTCTTAAAACGGTAGCAACGATAACCGCTTAA
mpnn-27-7425-temp0.5	MVSGWRLFKKISGSSGENLYFQSNADPNEAVREFAKEIDVSFVKIEEVIGAGEFGEVYKGRLKLPGKREIYVAIKTLKAGYSEKEKADFLKEAKIMAQFDHPNIIKLLGVVTKEEPIMIITEFMERGALHKFLRENKGRLSILELVEILRGIAQGMDYLAKQNFVHRDLAARNILVDENLYAKVSDFGLSRYLQDDTSDPTYTSSLGGKIPVRWTAPEAIAQRNYTPASDVWSYGIVMWEVMSFGERPYWDMSNQDVINAIEQDYRLPPPMDCPAALHQLMLDCWQKDRNSRPRFAEIVNTLDKMIRNPASLKTVATITA	ATGGTTTCTGGTTGGCGCCTTTTTAAAAAGATTTCAGGTTCTTCAGGTGAAAATCTGTATTTTCAGTCAAACGCTGATCCTAACGAGGCCGTCCGCGAATTTGCGAAGGAGATAGATGTATCCTTCGTCAAGATTGAGGAAGTTATCGGGGCGGGTGAGTTTGGGGAGGTCTACAAAGGCCGTTTAAAGCTGCCCGGAAAACGTGAAATTTACGTGGCTATTAAAACTTTAAAAGCCGGATATTCCGAGAAAGAGAAGGCGGACTTCCTCAAAGAAGCGAAAATCATGGCACAATTTGACCATCCTAATATTATTAAATTACTGGGTGTGGTTACGAAGGAAGAGCCGATTATGATCATAACAGAGTTTATGGAACGTGGGGCACTGCATAAGTTTCTCCGAGAAAACAAAGGTCGTCTGAGCATTCTGGAATTGGTTGAAATCTTGCGCGGAATAGCCCAGGGTATGGATTATTTAGCTAAACAAAATTTTGTGCACCGGGACCTTGCTGCGCGTAACATCCTGGTCGATGAGAATCTGTACGCCAAAGTTAGCGATTTCGGACTTTCCCGGTACTTACAGGATGATACTAGTGATCCCACATATACGTCGTCACTTGGCGGCAAAATTCCTGTCAGATGGACCGCACCAGAAGCTATTGCACAGCGCAATTATACCCCGGCCTCTGATGTATGGTCTTATGGCATCGTGATGTGGGAGGTGATGTCATTTGGGGAGCGACCATATTGGGACATGTCAAATCAGGATGTAATTAACGCGATAGAGCAGGATTATCGTCTTCCCCCACCAATGGATTGCCCCGCGGCGTTGCATCAATTGATGCTGGATTGTTGGCAAAAAGACCGTAATTCGCGTCCGCGCTTCGCAGAAATAGTGAATACACTGGATAAAATGATTCGTAATCCAGCCAGTCTTAAAACGGTAGCAACGATAACCGCTTAA
mpnn-66-1763-temp0.5	MVSGWRLFKKISGSSGENLYFQSNADPNEAVREFAKEIDVSFVKIEEVIGAGEFGEVYKGRLKLPGKREIYVAIKTLKAGYSEKEKADFLKEAKIMSKFDHPNIIKLLGVVTKEEPIMIITEFMEKGALHNFLRKNRGKLSIYELVEILLGIAKGMDYLAKKNFVHRDLAARNILVDENLNAKVSDFGLSRYLQDDTSDPTYTSSLGGKIPVRWTAPEAIAQRNFTISSDVWSYGIVMWEVMSFGERPYWDMSNQDVINAIEQDYRLPPPMDCPAALHQLMLDCWQKDRNSRPRFAEIVNTLDKMIRNPASLKTVATITA	ATGGTTTCTGGTTGGCGCCTTTTTAAAAAGATTTCAGGTTCTTCAGGTGAAAATCTGTATTTTCAGTCAAACGCTGATCCTAACGAGGCCGTCCGCGAATTTGCGAAGGAGATAGATGTATCCTTCGTCAAGATTGAGGAAGTTATCGGGGCGGGTGAGTTTGGGGAGGTCTACAAAGGCCGTTTAAAGCTGCCCGGAAAACGTGAAATTTACGTGGCTATTAAAACTTTAAAAGCCGGATATTCCGAGAAAGAAAAGGCTGATTTTTTGAAGGAAGCGAAAATTATGTCTAAATTCGACCATCCAAACATAATAAAGCTGTTAGGAGTCGTGACCAAAGAGGAACCCATCATGATCATCACGGAGTTTATGGAGAAAGGCGCATTACACAACTTTCTCCGGAAAAATCGCGGCAAACTTAGCATTTACGAGTTGGTTGAAATACTGCTGGGTATTGCAAAAGGGATGGACTATTTAGCGAAAAAAAATTTTGTCCATCGTGATCTGGCCGCCAGAAATATTCTTGTTGACGAAAACCTGAATGCGAAGGTTTCAGATTTCGGTCTGTCCCGTTATCTCCAAGATGATACAAGTGATCCTACCTATACGAGTAGCCTTGGAGGTAAAATTCCGGTGCGCTGGACTGCCCCGGAAGCAATTGCTCAGCGAAATTTCACAATCTCATCTGATGTATGGTCGTACGGCATCGTGATGTGGGAGGTGATGTCATTTGGGGAGCGACCATATTGGGACATGTCAAATCAGGATGTAATTAACGCGATAGAGCAGGATTATCGTCTTCCCCCACCAATGGATTGCCCCGCGGCGTTGCATCAATTGATGCTGGATTGTTGGCAAAAAGACCGTAATTCGCGTCCGCGCTTCGCAGAAATAGTGAATACACTGGATAAAATGATTCGTAATCCAGCCAGTCTTAAAACGGTAGCAACGATAACCGCTTAA
mpnn-33-5565-temp0.5	MVSGWRLFKKISGSSGENLYFQSNADPNEAVREFAKEIDVSFVKIEEVIGAGEFGEVYKGRLKLPGKREIYVAIKTLKAGYSEKEKEDFLKEAEIMAQFNHPNIIKLLGVVTKSEPIMIITEFMSKGALYDFLRSHRGQLSTLTLVNILRDIARGMNYLASKGFVHRDLAARNILVDDNLVAKVSDFGLSRYLQDDTSDPTYTSSLGGKIPVRWLAPEAIAKRKFTSASDVWSYGIVMWEVMSFGERPYWDMSNQDVINAIEQDYRLPPPMDCPAALHQLMLDCWQKDRNSRPRFAEIVNTLDKMIRNPASLKTVATITA	ATGGTTTCTGGTTGGCGCCTTTTTAAAAAGATTTCAGGTTCTTCAGGTGAAAATCTGTATTTTCAGTCAAACGCTGATCCTAACGAGGCCGTCCGCGAATTTGCGAAGGAGATAGATGTATCCTTCGTCAAGATTGAGGAAGTTATCGGGGCGGGTGAGTTTGGGGAGGTCTACAAAGGCCGTTTAAAGCTGCCCGGAAAACGTGAAATTTACGTGGCTATTAAAACTTTAAAAGCCGGATATTCCGAGAAAGAGAAGGAAGATTTCCTCAAAGAAGCAGAGATCATGGCGCAATTTAATCACCCTAATATTATCAAATTACTGGGAGTGGTAACCAAATCAGAGCCAATAATGATTATAACTGAATTTATGAGCAAAGGTGCCCTGTACGACTTCCTGCGGAGTCATCGAGGCCAGTTGTCTACGTTAACCTTAGTCAACATTCTTCGTGATATTGCCAGAGGTATGAATTATCTGGCTTCGAAGGGCTTTGTACATCGTGATCTCGCAGCGCGTAATATCCTGGTTGACGACAACCTGGTTGCAAAGGTGTCGGATTTTGGTCTGTCCCGCTACCTTCAGGATGATACTTCTGACCCCACATATACGTCCTCACTTGGAGGGAAAATTCCGGTTCGGTGGTTGGCCCCGGAAGCTATCGCTAAACGCAAATTCACAAGCGCGAGCGATGTCTGGAGTTATGGCATCGTGATGTGGGAGGTGATGTCATTTGGGGAGCGACCATATTGGGACATGTCAAATCAGGATGTAATTAACGCGATAGAGCAGGATTATCGTCTTCCCCCACCAATGGATTGCCCCGCGGCGTTGCATCAATTGATGCTGGATTGTTGGCAAAAAGACCGTAATTCGCGTCCGCGCTTCGCAGAAATAGTGAATACACTGGATAAAATGATTCGTAATCCAGCCAGTCTTAAAACGGTAGCAACGATAACCGCTTAA
mpnn-24-22074-temp0.3	MVSGWRLFKKISGSSGENLYFQSNADPNEAVREFAKEIDVSFVKIEEVIGAGEFGEVYKGRLKLPGKREIYVAIKTLKAGYSEKEKKEFLSEAEIMAKFDHPNIIKLLGVITKTEPVMIVTEFMEKGALDRFLRENRGKLSVLQLVHMLRDIAEGMEYLASKGFVHRDLAARNILVDENLNCKVSDFGLSRYLQDDTSDPTYTSSLGGKIPVRWTAPEAIANGDFTPASDVWSYGIVMWEVMSFGERPYWDMSNQDVINAIEQDYRLPPPMDCPAALHQLMLDCWQKDRNSRPRFAEIVNTLDKMIRNPASLKTVATITA	ATGGTTTCTGGTTGGCGCCTTTTTAAAAAGATTTCAGGTTCTTCAGGTGAAAATCTGTATTTTCAGTCAAACGCTGATCCTAACGAGGCCGTCCGCGAATTTGCGAAGGAGATAGATGTATCCTTCGTCAAGATTGAGGAAGTTATCGGGGCGGGTGAGTTTGGGGAGGTCTACAAAGGCCGTTTAAAGCTGCCCGGAAAACGTGAAATTTACGTGGCTATTAAAACTTTAAAAGCCGGATATTCCGAGAAAGAAAAGAAAGAGTTCTTGAGCGAGGCGGAAATAATGGCCAAGTTCGATCACCCTAATATTATTAAACTTTTAGGAGTGATCACAAAGACGGAGCCGGTTATGATCGTGACCGAATTTATGGAAAAAGGGGCACTGGATCGCTTCCTGCGTGAAAACCGAGGTAAATTAAGTGTCCTCCAGTTAGTCCATATGCTTCGCGACATAGCTGAAGGTATGGAATACCTGGCATCAAAAGGCTTTGTACATAGAGATCTCGCCGCGCGGAACATCCTGGTTGACGAAAATTTGAATTGTAAAGTGTCGGATTTTGGTCTGTCTCGTTATCTGCAAGACGACACTTCCGATCCCACTTATACAAGTAGCCTTGGCGGGAAAATTCCAGTACGTTGGACCGCTCCGGAGGCGATTGCAAATGGAGATTTTACGCCTGCCTCAGATGTTTGGTCTTATGGCATCGTGATGTGGGAGGTGATGTCATTTGGGGAGCGACCATATTGGGACATGTCAAATCAGGATGTAATTAACGCGATAGAGCAGGATTATCGTCTTCCCCCACCAATGGATTGCCCCGCGGCGTTGCATCAATTGATGCTGGATTGTTGGCAAAAAGACCGTAATTCGCGTCCGCGCTTCGCAGAAATAGTGAATACACTGGATAAAATGATTCGTAATCCAGCCAGTCTTAAAACGGTAGCAACGATAACCGCTTAA
mpnn-36-14105-temp0.5	MVSGWRLFKKISGSSGENLYFQSNADPNEAVREFAKEIDVSFVKIEEVIGAGEFGEVYKGRLKLPGKREIYVAIKTLKAGYSEKEKEDFLAEARIMAQFDHPNIIKLLGVITKTEPIMIITEFMEKGALDKFLRNHKGRLTILELVQILLGIARGMAYLHSHGYVHRDLAARNILIDENLNAKVSDFGLSRYLQDDTSDPTYTSSLGGKIPVRWTAPEAIANRIFTPASDVWSYGIVMWEVMSFGERPYWDMSNQDVINAIEQDYRLPPPMDCPAALHQLMLDCWQKDRNSRPRFAEIVNTLDKMIRNPASLKTVATITA	ATGGTTTCTGGTTGGCGCCTTTTTAAAAAGATTTCAGGTTCTTCAGGTGAAAATCTGTATTTTCAGTCAAACGCTGATCCTAACGAGGCCGTCCGCGAATTTGCGAAGGAGATAGATGTATCCTTCGTCAAGATTGAGGAAGTTATCGGGGCGGGTGAGTTTGGGGAGGTCTACAAAGGCCGTTTAAAGCTGCCCGGAAAACGTGAAATTTACGTGGCTATTAAAACTTTAAAAGCCGGATATTCCGAGAAAGAAAAAGAAGATTTCTTAGCTGAAGCCCGCATTATGGCGCAGTTTGATCACCCAAACATCATCAAACTGCTCGGTGTTATAACAAAGACTGAGCCTATAATGATTATCACAGAGTTTATGGAAAAGGGTGCCTTAGACAAATTCCTTCGTAATCACAAAGGGCGACTTACCATACTGGAATTAGTTCAAATTCTCCTGGGCATCGCACGTGGAATGGCATATCTGCATTCGCATGGCTATGTACATCGGGATTTGGCGGCACGGAATATCCTGATTGACGAGAATCTGAATGCCAAAGTGTCAGACTTTGGATTGAGTCGTTACCTGCAGGATGATACCTCTGATCCTACGTACACCTCTAGCCTTGGTGGGAAAATTCCGGTCCGCTGGACGGCGCCGGAAGCTATTGCAAACAGAATTTTTACTCCCGCTAGCGATGTGTGGTCCTATGGCATCGTGATGTGGGAGGTGATGTCATTTGGGGAGCGACCATATTGGGACATGTCAAATCAGGATGTAATTAACGCGATAGAGCAGGATTATCGTCTTCCCCCACCAATGGATTGCCCCGCGGCGTTGCATCAATTGATGCTGGATTGTTGGCAAAAAGACCGTAATTCGCGTCCGCGCTTCGCAGAAATAGTGAATACACTGGATAAAATGATTCGTAATCCAGCCAGTCTTAAAACGGTAGCAACGATAACCGCTTAA
mpnn-40-23264-temp0.3	MVSGWRLFKKISGSSGENLYFQSNADPNEAVREFAKEIDVSFVKIEEVIGAGEFGEVYKGRLKLPGKREIYVAIKTLKAGYSEKEKKDFLAEAELMSQFDHPNIIKLLGVVTKTEPVMIITEFMEKGALRDFLRANRGSLSVLELVRILLGIARGMEYLASRNFVHRDLAARNILVDENLNAKVSDFGLSRYLQDDTSDPTYTSSLGGKIPVRWTAPEAIAEGNFTPESDVWSYGIVMWEVMSFGERPYWDMSNQDVINAIEQDYRLPPPMDCPAALHQLMLDCWQKDRNSRPRFAEIVNTLDKMIRNPASLKTVATITA	ATGGTTTCTGGTTGGCGCCTTTTTAAAAAGATTTCAGGTTCTTCAGGTGAAAATCTGTATTTTCAGTCAAACGCTGATCCTAACGAGGCCGTCCGCGAATTTGCGAAGGAGATAGATGTATCCTTCGTCAAGATTGAGGAAGTTATCGGGGCGGGTGAGTTTGGGGAGGTCTACAAAGGCCGTTTAAAGCTGCCCGGAAAACGTGAAATTTACGTGGCTATTAAAACTTTAAAAGCCGGATATTCCGAGAAAGAGAAGAAAGATTTTCTTGCCGAAGCTGAGCTGATGTCTCAATTCGACCACCCGAATATCATTAAGTTACTCGGCGTGGTCACCAAAACCGAACCTGTGATGATTATAACTGAATTCATGGAGAAAGGTGCCCTGCGCGACTTCCTGCGTGCCAATCGTGGGAGCCTGAGTGTTTTAGAATTGGTGAGAATATTGTTGGGGATCGCACGCGGTATGGAGTATCTGGCTAGCCGTAATTTTGTACATCGCGATTTAGCGGCGCGGAACATCCTTGTTGATGAAAACCTGAACGCGAAAGTTTCAGACTTTGGACTCTCCCGGTATCTGCAGGATGATACGAGTGATCCAACATACACTTCTTCACTTGGAGGCAAAATTCCGGTCCGATGGACAGCCCCCGAAGCAATTGCAGAAGGTAATTTTACGCCTGAATCGGATGTATGGTCCTATGGCATCGTGATGTGGGAGGTGATGTCATTTGGGGAGCGACCATATTGGGACATGTCAAATCAGGATGTAATTAACGCGATAGAGCAGGATTATCGTCTTCCCCCACCAATGGATTGCCCCGCGGCGTTGCATCAATTGATGCTGGATTGTTGGCAAAAAGACCGTAATTCGCGTCCGCGCTTCGCAGAAATAGTGAATACACTGGATAAAATGATTCGTAATCCAGCCAGTCTTAAAACGGTAGCAACGATAACCGCTTAA
mpnn-71-24161-temp0.3	MVSGWRLFKKISGSSGENLYFQSNADPNEAVREFAKEIDVSFVKIEEVIGAGEFGEVYKGRLKLPGKREIYVAIKTLKAGYSEKEKEDFLSEAKIMNKFDHPNIIKLLGVVTKTEPVMIITEFMENGALLDFLRNNRGKLSILQLVRILLGIARGMEYLASKGFVHRDLAARNILIDKNLNAKISDFGLSRYLQDDTSDPTYTSSLGGKIPVRWTAPEAIAHREFTPYSDVWSYGIVMWEVMSFGERPYWDMSNQDVINAIEQDYRLPPPMDCPAALHQLMLDCWQKDRNSRPRFAEIVNTLDKMIRNPASLKTVATITA	ATGGTTTCTGGTTGGCGCCTTTTTAAAAAGATTTCAGGTTCTTCAGGTGAAAATCTGTATTTTCAGTCAAACGCTGATCCTAACGAGGCCGTCCGCGAATTTGCGAAGGAGATAGATGTATCCTTCGTCAAGATTGAGGAAGTTATCGGGGCGGGTGAGTTTGGGGAGGTCTACAAAGGCCGTTTAAAGCTGCCCGGAAAACGTGAAATTTACGTGGCTATTAAAACTTTAAAAGCCGGATATTCCGAGAAAGAAAAAGAGGATTTTCTTAGTGAAGCTAAAATTATGAATAAGTTCGACCACCCAAACATTATCAAACTGCTGGGAGTTGTGACGAAAACGGAACCGGTCATGATTATTACCGAATTCATGGAGAATGGTGCATTGTTAGACTTCCTGAGAAATAACCGGGGGAAGTTGTCAATACTGCAACTGGTTCGCATCTTGCTTGGTATAGCACGTGGTATGGAATACCTCGCTAGTAAAGGGTTTGTACATCGTGATCTCGCGGCCCGGAATATTCTGATAGATAAGAATCTGAACGCCAAAATCTCGGATTTTGGCTTAAGCCGATACTTACAGGATGACACTAGCGATCCTACTTATACATCATCTCTTGGAGGCAAAATCCCCGTCCGTTGGACCGCGCCTGAGGCAATTGCCCATCGCGAATTTACACCGTATTCTGATGTGTGGTCCTATGGCATCGTGATGTGGGAGGTGATGTCATTTGGGGAGCGACCATATTGGGACATGTCAAATCAGGATGTAATTAACGCGATAGAGCAGGATTATCGTCTTCCCCCACCAATGGATTGCCCCGCGGCGTTGCATCAATTGATGCTGGATTGTTGGCAAAAAGACCGTAATTCGCGTCCGCGCTTCGCAGAAATAGTGAATACACTGGATAAAATGATTCGTAATCCAGCCAGTCTTAAAACGGTAGCAACGATAACCGCTTAA
mpnn-46-20720-temp0.5	MVSGWRLFKKISGSSGENLYFQSNADPNEAVREFAKEIDVSFVKIEEVIGAGEFGEVYKGRLKLPGKREIYVAIKTLKAGYSEKEKEEFLKEAEIMSKFDHPNIIKLLGVITSEDPIMIVTEFMEKGALLDYLQSHRGELSILELVKILLSIARGMEYLAANNFVHRDLAARNILIDEKLNAKISDFGLSRYLQDDTSDPTYTSSLGGKIPVRWTAPEAIAEGIFTPFSDVWSFGIVMWEVMSFGERPYWDMSNQDVINAIEQDYRLPPPMDCPAALHQLMLDCWQKDRNSRPRFAEIVNTLDKMIRNPASLKTVATITA	ATGGTTTCTGGTTGGCGCCTTTTTAAAAAGATTTCAGGTTCTTCAGGTGAAAATCTGTATTTTCAGTCAAACGCTGATCCTAACGAGGCCGTCCGCGAATTTGCGAAGGAGATAGATGTATCCTTCGTCAAGATTGAGGAAGTTATCGGGGCGGGTGAGTTTGGGGAGGTCTACAAAGGCCGTTTAAAGCTGCCCGGAAAACGTGAAATTTACGTGGCTATTAAAACTTTAAAAGCCGGATATTCCGAGAAAGAAAAAGAGGAGTTCCTCAAAGAAGCAGAGATTATGTCAAAATTTGATCACCCGAACATTATCAAATTGCTCGGAGTGATCACATCTGAAGACCCCATCATGATCGTCACTGAATTTATGGAGAAGGGCGCGTTATTGGATTACCTGCAGAGCCATAGAGGTGAACTTTCGATTCTGGAACTGGTTAAAATTCTGCTGTCAATTGCCCGTGGCATGGAGTATTTAGCAGCGAATAATTTTGTGCATCGCGACTTGGCGGCACGGAATATACTGATCGATGAAAAGCTTAACGCCAAGATATCTGACTTCGGTCTGTCCCGTTATTTACAAGATGATACTAGCGATCCTACCTATACCAGCTCCCTTGGTGGGAAAATTCCGGTACGCTGGACAGCTCCAGAAGCTATAGCCGAAGGAATTTTTACGCCTTTCAGTGATGTTTGGAGTTTTGGCATCGTGATGTGGGAGGTGATGTCATTTGGGGAGCGACCATATTGGGACATGTCAAATCAGGATGTAATTAACGCGATAGAGCAGGATTATCGTCTTCCCCCACCAATGGATTGCCCCGCGGCGTTGCATCAATTGATGCTGGATTGTTGGCAAAAAGACCGTAATTCGCGTCCGCGCTTCGCAGAAATAGTGAATACACTGGATAAAATGATTCGTAATCCAGCCAGTCTTAAAACGGTAGCAACGATAACCGCTTAA
mpnn-97-17916-temp0.3	MVSGWRLFKKISGSSGENLYFQSNADPNEAVREFAKEIDVSFVKIEEVIGAGEFGEVYKGRLKLPGKREIYVAIKTLKAGYSEKEKEEFLKEAELMAKFNHPNIIKLLGVITKEEPVMIITEFMEKGALRDYLRANRGKYSILELTKMLLSIAKGMDYLAKKGYVHRDLAARNILIDENLNAKISDFGLSRYLQDDTSDPTYTSSLGGKIPVRWTAPEAIAEGNFTIQSDVWSYGIVMWEVMSFGERPYWDMSNQDVINAIEQDYRLPPPMDCPAALHQLMLDCWQKDRNSRPRFAEIVNTLDKMIRNPASLKTVATITA	ATGGTTTCTGGTTGGCGCCTTTTTAAAAAGATTTCAGGTTCTTCAGGTGAAAATCTGTATTTTCAGTCAAACGCTGATCCTAACGAGGCCGTCCGCGAATTTGCGAAGGAGATAGATGTATCCTTCGTCAAGATTGAGGAAGTTATCGGGGCGGGTGAGTTTGGGGAGGTCTACAAAGGCCGTTTAAAGCTGCCCGGAAAACGTGAAATTTACGTGGCTATTAAAACTTTAAAAGCCGGATATTCCGAGAAAGAGAAAGAAGAGTTTCTCAAAGAAGCAGAATTGATGGCTAAATTCAATCATCCGAACATAATTAAACTGCTGGGTGTTATAACGAAGGAGGAACCGGTCATGATCATCACCGAGTTCATGGAAAAGGGGGCACTGCGCGATTACCTGCGAGCTAATAGAGGCAAATATTCAATATTGGAGCTGACAAAGATGTTACTTAGTATTGCGAAAGGAATGGATTATCTGGCAAAAAAAGGATATGTACACCGTGATCTCGCCGCCCGTAACATCCTGATCGACGAAAACTTAAATGCGAAGATTTCGGATTTTGGCTTATCCCGGTACCTTCAGGATGATACATCTGACCCAACTTATACTTCATCTCTTGGGGGTAAAATTCCCGTTCGCTGGACCGCCCCTGAAGCTATTGCGGAAGGTAATTTTACGATTCAAAGCGACGTGTGGAGCTATGGCATCGTGATGTGGGAGGTGATGTCATTTGGGGAGCGACCATATTGGGACATGTCAAATCAGGATGTAATTAACGCGATAGAGCAGGATTATCGTCTTCCCCCACCAATGGATTGCCCCGCGGCGTTGCATCAATTGATGCTGGATTGTTGGCAAAAAGACCGTAATTCGCGTCCGCGCTTCGCAGAAATAGTGAATACACTGGATAAAATGATTCGTAATCCAGCCAGTCTTAAAACGGTAGCAACGATAACCGCTTAA
mpnn-26-10053-temp0.5	MVSGWRLFKKISGSSGENLYFQSNADPNEAVREFAKEIDVSFVKIEEVIGAGEFGEVYKGRLKLPGKREIYVAIKTLKAGYSEKEREDFLNEAKIMSKFDHPNIIKLLGVVTKTEPVMIITEFMEKGALKAYLQSHRGKLSVLELVKILLGIAKGMAYLASKGYVHRDLAARNILIDDNLNAKISDFGLSRYLQDDTSDPTYTSSLGGKIPVRWTAPEAIAERKFTVASDVWSFGIVMWEVMSFGERPYWDMSNQDVINAIEQDYRLPPPMDCPAALHQLMLDCWQKDRNSRPRFAEIVNTLDKMIRNPASLKTVATITA	ATGGTTTCTGGTTGGCGCCTTTTTAAAAAGATTTCAGGTTCTTCAGGTGAAAATCTGTATTTTCAGTCAAACGCTGATCCTAACGAGGCCGTCCGCGAATTTGCGAAGGAGATAGATGTATCCTTCGTCAAGATTGAGGAAGTTATCGGGGCGGGTGAGTTTGGGGAGGTCTACAAAGGCCGTTTAAAGCTGCCCGGAAAACGTGAAATTTACGTGGCTATTAAAACTTTAAAAGCCGGATATTCCGAGAAAGAAAGAGAAGACTTTCTGAACGAAGCGAAGATTATGAGCAAATTCGACCATCCGAATATCATCAAACTGCTGGGCGTGGTTACGAAGACAGAGCCCGTTATGATAATTACTGAATTCATGGAGAAAGGTGCGCTGAAGGCGTATCTTCAGTCCCATCGAGGGAAACTGAGCGTACTGGAGTTAGTCAAAATCTTGCTCGGCATTGCCAAAGGAATGGCTTATTTAGCTTCCAAAGGTTACGTTCACCGGGATTTAGCCGCTCGTAATATACTCATCGATGATAATCTTAACGCAAAGATTTCTGATTTTGGGTTGTCACGCTACCTGCAAGACGATACTAGTGATCCTACCTATACATCTTCGCTTGGAGGTAAAATTCCAGTACGTTGGACCGCACCGGAAGCCATTGCAGAACGCAAATTTACGGTCGCATCAGATGTGTGGAGTTTTGGCATCGTGATGTGGGAGGTGATGTCATTTGGGGAGCGACCATATTGGGACATGTCAAATCAGGATGTAATTAACGCGATAGAGCAGGATTATCGTCTTCCCCCACCAATGGATTGCCCCGCGGCGTTGCATCAATTGATGCTGGATTGTTGGCAAAAAGACCGTAATTCGCGTCCGCGCTTCGCAGAAATAGTGAATACACTGGATAAAATGATTCGTAATCCAGCCAGTCTTAAAACGGTAGCAACGATAACCGCTTAA
mpnn-46-20473-temp0.1	MVSGWRLFKKISGSSGENLYFQSNADPNEAVREFAKEIDVSFVKIEEVIGAGEFGEVYKGRLKLPGKREIYVAIKTLKAGYSEKEKEEFLKEAEIMSKFNHPNIIKLLGVVTKEEPVMIITEFMEKGALLDYLRSNKGKLSIMELVKILRNIAEGMNYLASKNFVHRDLAARNILIDENLNAKISDFGLSRYLQDDTSDPTYTSSLGGKIPVRWTAPEAIANGDYTPYSDVWSFGIVMWEVMSFGERPYWDMSNQDVINAIEQDYRLPPPMDCPAALHQLMLDCWQKDRNSRPRFAEIVNTLDKMIRNPASLKTVATITA	ATGGTTTCTGGTTGGCGCCTTTTTAAAAAGATTTCAGGTTCTTCAGGTGAAAATCTGTATTTTCAGTCAAACGCTGATCCTAACGAGGCCGTCCGCGAATTTGCGAAGGAGATAGATGTATCCTTCGTCAAGATTGAGGAAGTTATCGGGGCGGGTGAGTTTGGGGAGGTCTACAAAGGCCGTTTAAAGCTGCCCGGAAAACGTGAAATTTACGTGGCTATTAAAACTTTAAAAGCCGGATATTCCGAGAAAGAAAAAGAGGAATTTTTAAAAGAAGCTGAAATAATGAGCAAGTTCAACCACCCAAATATCATCAAGCTGCTCGGAGTGGTTACAAAAGAGGAGCCGGTTATGATAATTACTGAGTTCATGGAAAAAGGCGCGTTGTTAGATTACTTACGTTCGAATAAGGGGAAACTCAGTATTATGGAACTGGTCAAAATACTGCGCAATATTGCAGAAGGTATGAATTACTTGGCATCTAAAAATTTTGTGCATCGCGATCTGGCCGCCCGGAACATTCTGATCGACGAGAACCTGAACGCCAAAATCTCTGATTTTGGTCTTTCAAGATATCTTCAGGATGATACCTCCGATCCTACCTATACTAGTTCCCTTGGAGGCAAAATTCCCGTACGTTGGACGGCACCTGAAGCTATTGCGAATGGTGACTATACACCGTATTCAGACGTATGGAGCTTTGGCATCGTGATGTGGGAGGTGATGTCATTTGGGGAGCGACCATATTGGGACATGTCAAATCAGGATGTAATTAACGCGATAGAGCAGGATTATCGTCTTCCCCCACCAATGGATTGCCCCGCGGCGTTGCATCAATTGATGCTGGATTGTTGGCAAAAAGACCGTAATTCGCGTCCGCGCTTCGCAGAAATAGTGAATACACTGGATAAAATGATTCGTAATCCAGCCAGTCTTAAAACGGTAGCAACGATAACCGCTTAA
mpnn-46-20680-temp0.5	MVSGWRLFKKISGSSGENLYFQSNADPNEAVREFAKEIDVSFVKIEEVIGAGEFGEVYKGRLKLPGKREIYVAIKTLKAGYSEKDKKAFLQEAVIMAQFDHPNIIKLLGVVTKTEPVMIITEFMEKGALGRFLRDNRGKLSIMQLVRILRDIARGMNYLASKNFVHRDLAARNILIDENLNAKISDFGLSRYLQDDTSDPTYTSSLGGKIPVRWTAPEAIAKGDYTSYSDVWSFGIVMWEVMSFGERPYWDMSNQDVINAIEQDYRLPPPMDCPAALHQLMLDCWQKDRNSRPRFAEIVNTLDKMIRNPASLKTVATITA	ATGGTTTCTGGTTGGCGCCTTTTTAAAAAGATTTCAGGTTCTTCAGGTGAAAATCTGTATTTTCAGTCAAACGCTGATCCTAACGAGGCCGTCCGCGAATTTGCGAAGGAGATAGATGTATCCTTCGTCAAGATTGAGGAAGTTATCGGGGCGGGTGAGTTTGGGGAGGTCTACAAAGGCCGTTTAAAGCTGCCCGGAAAACGTGAAATTTACGTGGCTATTAAAACTTTAAAAGCCGGATATTCCGAGAAAGATAAAAAAGCATTCCTTCAAGAGGCAGTCATTATGGCGCAGTTTGACCATCCGAACATTATCAAACTCCTGGGAGTGGTAACGAAAACCGAACCAGTTATGATCATCACCGAATTCATGGAAAAGGGGGCTTTGGGCCGCTTTTTGCGTGACAACCGAGGAAAGTTATCCATTATGCAGCTGGTGAGAATACTGCGTGATATAGCACGGGGTATGAATTACTTAGCGAGTAAAAATTTTGTCCACCGCGACCTGGCCGCTCGCAACATACTTATTGATGAGAATTTAAATGCGAAGATTAGCGACTTCGGTCTCAGTCGTTATCTGCAGGATGATACGTCTGATCCGACATACACTTCTAGCCTGGGCGGTAAAATCCCCGTTCGGTGGACTGCTCCTGAAGCCATTGCCAAAGGCGATTATACATCATATTCGGATGTTTGGTCATTTGGCATCGTGATGTGGGAGGTGATGTCATTTGGGGAGCGACCATATTGGGACATGTCAAATCAGGATGTAATTAACGCGATAGAGCAGGATTATCGTCTTCCCCCACCAATGGATTGCCCCGCGGCGTTGCATCAATTGATGCTGGATTGTTGGCAAAAAGACCGTAATTCGCGTCCGCGCTTCGCAGAAATAGTGAATACACTGGATAAAATGATTCGTAATCCAGCCAGTCTTAAAACGGTAGCAACGATAACCGCTTAA
mpnn-78-23671-temp0.5	MVSGWRLFKKISGSSGENLYFQSNADPNEAVREFAKEIDVSFVKIEEVIGAGEFGEVYKGRLKLPGKREIYVAIKTLKAGYSEKEKKDFLKEAEIMAKFNHPNIIKLLGVVTKTEPVMIITEFMELGALDEYLRANRGKLSTKELVNILRDIARGMEYLHKNGYVHRDLAARNILIDASLRAKISDFGLSRYLQDDTSDPTYTSSLGGKIPVRWTAPEAIANRNFTPESDVWSYGIVMWEVMSFGERPYWDMSNQDVINAIEQDYRLPPPMDCPAALHQLMLDCWQKDRNSRPRFAEIVNTLDKMIRNPASLKTVATITA	ATGGTTTCTGGTTGGCGCCTTTTTAAAAAGATTTCAGGTTCTTCAGGTGAAAATCTGTATTTTCAGTCAAACGCTGATCCTAACGAGGCCGTCCGCGAATTTGCGAAGGAGATAGATGTATCCTTCGTCAAGATTGAGGAAGTTATCGGGGCGGGTGAGTTTGGGGAGGTCTACAAAGGCCGTTTAAAGCTGCCCGGAAAACGTGAAATTTACGTGGCTATTAAAACTTTAAAAGCCGGATATTCCGAGAAAGAAAAGAAAGACTTTCTTAAAGAAGCCGAAATCATGGCAAAATTTAACCACCCCAATATAATTAAATTGCTGGGAGTCGTGACAAAAACCGAGCCGGTGATGATTATTACAGAGTTCATGGAACTGGGGGCTCTGGATGAGTATCTCCGCGCGAACCGTGGTAAACTGTCGACGAAGGAACTGGTTAACATCTTGAGAGATATCGCGCGAGGCATGGAATATCTGCATAAAAATGGTTACGTCCATCGTGATCTCGCCGCACGTAATATTTTAATTGATGCTAGCCTTCGCGCAAAGATCTCAGATTTCGGCTTATCACGGTACTTACAGGACGACACGAGTGATCCAACCTATACTAGCTCTCTTGGAGGTAAAATTCCTGTACGGTGGACTGCGCCGGAAGCTATAGCCAATCGCAATTTTACCCCTGAGTCCGATGTTTGGTCTTATGGCATCGTGATGTGGGAGGTGATGTCATTTGGGGAGCGACCATATTGGGACATGTCAAATCAGGATGTAATTAACGCGATAGAGCAGGATTATCGTCTTCCCCCACCAATGGATTGCCCCGCGGCGTTGCATCAATTGATGCTGGATTGTTGGCAAAAAGACCGTAATTCGCGTCCGCGCTTCGCAGAAATAGTGAATACACTGGATAAAATGATTCGTAATCCAGCCAGTCTTAAAACGGTAGCAACGATAACCGCTTAA
mpnn-54-14688-temp0.5	MVSGWRLFKKISGSSGENLYFQSNADPNEAVREFAKEIDVSFVKIEEVIGAGEFGEVYKGRLKLPGKREIYVAIKTLKAGYSEKQKKDFLEEAKIMAKFNHPNIIKLLGVITKEEPVMIITEFMSKGALRDFLRSNRGKYSVLELVNMLLGIAKGMAYLASKGYVHRDLAARNILVDENLNAKVSDFGLSRYLQDDTSDPTYTSSLGGKIPVRWTAPEAIANRNYTSGSDVWSYGIVMWEVMSFGERPYWDMSNQDVINAIEQDYRLPPPMDCPAALHQLMLDCWQKDRNSRPRFAEIVNTLDKMIRNPASLKTVATITA	ATGGTTTCTGGTTGGCGCCTTTTTAAAAAGATTTCAGGTTCTTCAGGTGAAAATCTGTATTTTCAGTCAAACGCTGATCCTAACGAGGCCGTCCGCGAATTTGCGAAGGAGATAGATGTATCCTTCGTCAAGATTGAGGAAGTTATCGGGGCGGGTGAGTTTGGGGAGGTCTACAAAGGCCGTTTAAAGCTGCCCGGAAAACGTGAAATTTACGTGGCTATTAAAACTTTAAAAGCCGGATATTCCGAGAAACAAAAAAAAGACTTCCTCGAAGAGGCCAAAATAATGGCAAAATTTAATCACCCTAACATCATTAAGCTGCTGGGTGTTATCACGAAAGAAGAACCGGTTATGATCATTACCGAATTTATGTCCAAAGGGGCGCTTCGCGATTTCCTGCGCTCCAACAGAGGAAAGTATAGCGTATTGGAATTAGTGAATATGCTGCTGGGAATTGCAAAAGGTATGGCGTATCTCGCTTCTAAGGGCTACGTACATCGTGACTTAGCCGCGCGTAACATTCTTGTCGATGAGAACCTGAATGCAAAAGTGAGCGATTTTGGCTTGTCGCGGTATTTACAGGACGATACTAGTGATCCGACATATACCTCATCACTTGGCGGGAAAATTCCCGTTCGTTGGACTGCCCCAGAGGCTATAGCTAATCGAAATTACACAAGTGGTAGCGATGTCTGGTCTTATGGCATCGTGATGTGGGAGGTGATGTCATTTGGGGAGCGACCATATTGGGACATGTCAAATCAGGATGTAATTAACGCGATAGAGCAGGATTATCGTCTTCCCCCACCAATGGATTGCCCCGCGGCGTTGCATCAATTGATGCTGGATTGTTGGCAAAAAGACCGTAATTCGCGTCCGCGCTTCGCAGAAATAGTGAATACACTGGATAAAATGATTCGTAATCCAGCCAGTCTTAAAACGGTAGCAACGATAACCGCTTAA
mpnn-75-13247-temp0.5	MVSGWRLFKKISGSSGENLYFQSNADPNEAVREFAKEIDVSFVKIEEVIGAGEFGEVYKGRLKLPGKREIYVAIKTLKAGYSEKQKKDFLKEAEIMAKFDHPNIIKLLGVVTKEEPVMIITEFMEKGALGGFLRANRGRLSVLELVRMLRGIAEGMEYLAQHNFVHRDLAARNILVDSDLNCKVSDFGLSRYLQDDTSDPTYTSSLGGKIPVRWTAPEAIANGEFTPDSDVWSYGIVMWEVMSFGERPYWDMSNQDVINAIEQDYRLPPPMDCPAALHQLMLDCWQKDRNSRPRFAEIVNTLDKMIRNPASLKTVATITA	ATGGTTTCTGGTTGGCGCCTTTTTAAAAAGATTTCAGGTTCTTCAGGTGAAAATCTGTATTTTCAGTCAAACGCTGATCCTAACGAGGCCGTCCGCGAATTTGCGAAGGAGATAGATGTATCCTTCGTCAAGATTGAGGAAGTTATCGGGGCGGGTGAGTTTGGGGAGGTCTACAAAGGCCGTTTAAAGCTGCCCGGAAAACGTGAAATTTACGTGGCTATTAAAACTTTAAAAGCCGGATATTCCGAGAAACAAAAAAAAGACTTTTTGAAGGAAGCAGAGATAATGGCCAAATTCGACCACCCAAATATTATTAAGCTGTTAGGAGTGGTCACGAAAGAAGAACCCGTAATGATTATTACCGAATTTATGGAGAAAGGCGCACTGGGCGGGTTTTTGCGGGCTAACCGTGGTAGACTGAGCGTTCTGGAACTTGTACGTATGCTTCGGGGTATAGCGGAAGGGATGGAGTATCTGGCACAGCATAACTTCGTTCATCGCGATCTCGCGGCGCGCAATATCCTCGTTGACTCTGATTTAAATTGTAAGGTGTCCGACTTCGGTTTATCTCGATATCTGCAGGATGATACAAGCGATCCGACATACACTTCGTCACTTGGCGGTAAAATCCCGGTGCGTTGGACTGCCCCTGAAGCCATCGCTAATGGAGAGTTTACCCCTGATAGTGATGTCTGGTCATATGGCATCGTGATGTGGGAGGTGATGTCATTTGGGGAGCGACCATATTGGGACATGTCAAATCAGGATGTAATTAACGCGATAGAGCAGGATTATCGTCTTCCCCCACCAATGGATTGCCCCGCGGCGTTGCATCAATTGATGCTGGATTGTTGGCAAAAAGACCGTAATTCGCGTCCGCGCTTCGCAGAAATAGTGAATACACTGGATAAAATGATTCGTAATCCAGCCAGTCTTAAAACGGTAGCAACGATAACCGCTTAA
mpnn-97-18030-temp0.5	MVSGWRLFKKISGSSGENLYFQSNADPNEAVREFAKEIDVSFVKIEEVIGAGEFGEVYKGRLKLPGKREIYVAIKTLKAGYSEKDKEQFLKEAELMAQFNHPNIIKLYGVVTKDSPIMIVTEFMPKGALGRYLRSNRGKLSTLQLLQILLDIARGMAYLASKNYVHRDLAARNILVDENLNAKISDFGLSRYLQDDTSDPTYTSSLGGKIPVRWTAPEAIANHQFTPYSDVWSYGIVMWEVMSFGERPYWDMSNQDVINAIEQDYRLPPPMDCPAALHQLMLDCWQKDRNSRPRFAEIVNTLDKMIRNPASLKTVATITA	ATGGTTTCTGGTTGGCGCCTTTTTAAAAAGATTTCAGGTTCTTCAGGTGAAAATCTGTATTTTCAGTCAAACGCTGATCCTAACGAGGCCGTCCGCGAATTTGCGAAGGAGATAGATGTATCCTTCGTCAAGATTGAGGAAGTTATCGGGGCGGGTGAGTTTGGGGAGGTCTACAAAGGCCGTTTAAAGCTGCCCGGAAAACGTGAAATTTACGTGGCTATTAAAACTTTAAAAGCCGGATATTCCGAGAAAGATAAGGAGCAGTTTCTCAAAGAGGCGGAACTGATGGCTCAGTTTAATCACCCCAATATCATTAAGCTTTACGGTGTCGTGACTAAAGATAGTCCTATTATGATAGTTACTGAATTCATGCCTAAAGGCGCCTTGGGAAGATACTTACGTTCCAACCGCGGAAAGCTGAGTACCCTGCAATTGCTCCAGATCTTACTGGACATTGCCCGCGGTATGGCTTATCTGGCCTCTAAAAATTATGTACATCGTGATCTGGCGGCACGAAACATACTGGTCGACGAAAATTTAAATGCAAAAATCTCGGACTTCGGCTTGTCACGTTACCTTCAAGATGATACCTCTGATCCAACGTATACGTCCAGCCTTGGGGGTAAAATTCCGGTGCGGTGGACAGCGCCGGAAGCTATTGCAAACCATCAGTTTACACCATATTCAGATGTTTGGAGCTATGGCATCGTGATGTGGGAGGTGATGTCATTTGGGGAGCGACCATATTGGGACATGTCAAATCAGGATGTAATTAACGCGATAGAGCAGGATTATCGTCTTCCCCCACCAATGGATTGCCCCGCGGCGTTGCATCAATTGATGCTGGATTGTTGGCAAAAAGACCGTAATTCGCGTCCGCGCTTCGCAGAAATAGTGAATACACTGGATAAAATGATTCGTAATCCAGCCAGTCTTAAAACGGTAGCAACGATAACCGCTTAA
mpnn-10-12157-temp0.5	MVSGWRLFKKISGSSGENLYFQSNADPNEAVREFAKEIDVSFVKIEEVIGAGEFGEVYKGRLKLPGKREIYVAIKTLKAGYSEKEKEAFLNEAKLMSKFNHPNIIKLEGVITSESPVKIITEFMENGALRSFLKSHKGQLSILELVKILKDIAEGMNYLAANGYVHRDLAARNILVDEKLNAKISDFGLSRYLQDDTSDPTYTSSLGGKIPVRWLAPEAIANGIFTIESDVWSFGIVMWEVMSFGERPYWDMSNQDVINAIEQDYRLPPPMDCPAALHQLMLDCWQKDRNSRPRFAEIVNTLDKMIRNPASLKTVATITA	ATGGTTTCTGGTTGGCGCCTTTTTAAAAAGATTTCAGGTTCTTCAGGTGAAAATCTGTATTTTCAGTCAAACGCTGATCCTAACGAGGCCGTCCGCGAATTTGCGAAGGAGATAGATGTATCCTTCGTCAAGATTGAGGAAGTTATCGGGGCGGGTGAGTTTGGGGAGGTCTACAAAGGCCGTTTAAAGCTGCCCGGAAAACGTGAAATTTACGTGGCTATTAAAACTTTAAAAGCCGGATATTCCGAGAAAGAGAAAGAAGCATTTCTGAATGAAGCGAAATTAATGTCCAAATTCAACCATCCGAATATCATCAAATTGGAAGGAGTGATAACGAGTGAGTCACCGGTAAAAATTATTACAGAATTTATGGAAAACGGGGCCCTGAGAAGCTTCCTGAAATCTCACAAGGGCCAGCTCTCTATACTTGAACTGGTCAAAATTTTAAAGGATATCGCAGAGGGCATGAATTATCTGGCAGCTAACGGATATGTCCATCGTGATCTTGCTGCGCGGAACATCTTAGTTGACGAGAAATTGAATGCTAAGATTAGTGACTTCGGTCTGAGCCGCTACCTGCAAGATGACACATCGGATCCAACCTATACCTCCAGCCTTGGGGGTAAAATACCTGTGCGTTGGCTCGCGCCCGAAGCCATTGCCAATGGTATTTTTACTATTGAATCAGATGTTTGGTCGTTTGGCATCGTGATGTGGGAGGTGATGTCATTTGGGGAGCGACCATATTGGGACATGTCAAATCAGGATGTAATTAACGCGATAGAGCAGGATTATCGTCTTCCCCCACCAATGGATTGCCCCGCGGCGTTGCATCAATTGATGCTGGATTGTTGGCAAAAAGACCGTAATTCGCGTCCGCGCTTCGCAGAAATAGTGAATACACTGGATAAAATGATTCGTAATCCAGCCAGTCTTAAAACGGTAGCAACGATAACCGCTTAA
mpnn-1-22474-temp0.5	MVSGWRLFKKISGSSGENLYFQSNADPNEAVREFAKEIDVSFVKIEEVIGAGEFGEVYKGRLKLPGKREIYVAIKTLKAGYSEKDKELFLKEATIMAKFDHPNIIKLLGVVTKEEPVMIITEFMKLGALDTFLRKNKGKYTVKELVNMLRDIARGMAYLHGRNFVHRDLAARNILVDENLRAKISDFGLSRYLQDDTSDPTYTSSLGGKIPVRWTAPEAIANGNFTPASDVWSYGIVMWEVMSFGERPYWDMSNQDVINAIEQDYRLPPPMDCPAALHQLMLDCWQKDRNSRPRFAEIVNTLDKMIRNPASLKTVATITA	ATGGTTTCTGGTTGGCGCCTTTTTAAAAAGATTTCAGGTTCTTCAGGTGAAAATCTGTATTTTCAGTCAAACGCTGATCCTAACGAGGCCGTCCGCGAATTTGCGAAGGAGATAGATGTATCCTTCGTCAAGATTGAGGAAGTTATCGGGGCGGGTGAGTTTGGGGAGGTCTACAAAGGCCGTTTAAAGCTGCCCGGAAAACGTGAAATTTACGTGGCTATTAAAACTTTAAAAGCCGGATATTCCGAGAAAGACAAAGAACTGTTCCTCAAAGAAGCGACAATTATGGCAAAATTTGACCATCCGAATATCATAAAATTGCTTGGGGTGGTCACGAAAGAGGAACCTGTGATGATTATAACTGAATTCATGAAGCTCGGTGCCCTGGACACGTTTTTGCGGAAGAACAAAGGCAAATACACAGTTAAGGAGCTGGTAAACATGCTGCGTGACATTGCTAGAGGTATGGCTTACCTGCATGGACGCAATTTCGTTCACCGTGATTTAGCCGCACGAAATATCCTTGTAGATGAGAATTTACGCGCGAAAATTTCTGATTTTGGATTAAGTCGGTATCTGCAGGATGATACCAGCGATCCCACTTATACCTCAAGCCTTGGGGGTAAAATTCCTGTTCGTTGGACCGCCCCAGAAGCAATCGCTAACGGCAATTTTACACCGGCGTCCGATGTCTGGTCGTATGGCATCGTGATGTGGGAGGTGATGTCATTTGGGGAGCGACCATATTGGGACATGTCAAATCAGGATGTAATTAACGCGATAGAGCAGGATTATCGTCTTCCCCCACCAATGGATTGCCCCGCGGCGTTGCATCAATTGATGCTGGATTGTTGGCAAAAAGACCGTAATTCGCGTCCGCGCTTCGCAGAAATAGTGAATACACTGGATAAAATGATTCGTAATCCAGCCAGTCTTAAAACGGTAGCAACGATAACCGCTTAA
mpnn-42-9369-temp0.5	MVSGWRLFKKISGSSGENLYFQSNADPNEAVREFAKEIDVSFVKIEEVIGAGEFGEVYKGRLKLPGKREIYVAIKTLKAGYSEKEKKEFLKEAQIMSKFNHPNIIKLLGVVTATEPVMIITEFMPLGALLNYLRNHKGRYTVLELVKMLLGIAKGMEYLANKGFVHRDLAARNILVDENLNAKVSDFGLSRYLQDDTSDPTYTSSLGGKIPVRWTAPEAIAQRNFTAYSDVWSYGIVMWEVMSFGERPYWDMSNQDVINAIEQDYRLPPPMDCPAALHQLMLDCWQKDRNSRPRFAEIVNTLDKMIRNPASLKTVATITA	ATGGTTTCTGGTTGGCGCCTTTTTAAAAAGATTTCAGGTTCTTCAGGTGAAAATCTGTATTTTCAGTCAAACGCTGATCCTAACGAGGCCGTCCGCGAATTTGCGAAGGAGATAGATGTATCCTTCGTCAAGATTGAGGAAGTTATCGGGGCGGGTGAGTTTGGGGAGGTCTACAAAGGCCGTTTAAAGCTGCCCGGAAAACGTGAAATTTACGTGGCTATTAAAACTTTAAAAGCCGGATATTCCGAGAAAGAGAAAAAAGAATTCCTTAAGGAAGCGCAGATTATGTCGAAATTCAACCACCCGAATATCATAAAACTGCTTGGTGTCGTAACCGCGACGGAACCAGTTATGATAATTACTGAGTTTATGCCTTTAGGCGCACTGTTAAACTATTTGCGTAACCATAAAGGGCGTTATACCGTCCTCGAATTGGTGAAGATGTTACTGGGTATCGCTAAGGGCATGGAATATCTGGCAAATAAAGGGTTTGTGCATCGAGATTTGGCCGCCCGGAATATCCTGGTTGACGAGAATCTCAACGCGAAAGTATCTGATTTTGGACTGTCAAGATATCTGCAGGACGATACGAGTGATCCGACTTACACCTCTAGCCTTGGAGGTAAAATTCCCGTGCGCTGGACAGCACCTGAAGCTATTGCCCAACGCAATTTTACAGCTTATAGCGATGTTTGGTCCTACGGCATCGTGATGTGGGAGGTGATGTCATTTGGGGAGCGACCATATTGGGACATGTCAAATCAGGATGTAATTAACGCGATAGAGCAGGATTATCGTCTTCCCCCACCAATGGATTGCCCCGCGGCGTTGCATCAATTGATGCTGGATTGTTGGCAAAAAGACCGTAATTCGCGTCCGCGCTTCGCAGAAATAGTGAATACACTGGATAAAATGATTCGTAATCCAGCCAGTCTTAAAACGGTAGCAACGATAACCGCTTAA
mpnn-75-13138-temp0.3	MVSGWRLFKKISGSSGENLYFQSNADPNEAVREFAKEIDVSFVKIEEVIGAGEFGEVYKGRLKLPGKREIYVAIKTLKAGYSEKEKEDFLNEAEIMSKFNHPNIIKLIGVVTKEEPVMIITEFMEKGALRDFLRSNRGKLSTLELVKILRGIAKGMEYLASHDFVHRDLAARNILIDKDLNAKVSDFGLSRYLQDDTSDPTYTSSLGGKIPVRWTAPEAIAEGIFTDKSDVWSYGIVMWEVMSFGERPYWDMSNQDVINAIEQDYRLPPPMDCPAALHQLMLDCWQKDRNSRPRFAEIVNTLDKMIRNPASLKTVATITA	ATGGTTTCTGGTTGGCGCCTTTTTAAAAAGATTTCAGGTTCTTCAGGTGAAAATCTGTATTTTCAGTCAAACGCTGATCCTAACGAGGCCGTCCGCGAATTTGCGAAGGAGATAGATGTATCCTTCGTCAAGATTGAGGAAGTTATCGGGGCGGGTGAGTTTGGGGAGGTCTACAAAGGCCGTTTAAAGCTGCCCGGAAAACGTGAAATTTACGTGGCTATTAAAACTTTAAAAGCCGGATATTCCGAGAAAGAAAAAGAAGATTTCCTCAATGAGGCAGAGATCATGTCGAAATTTAACCACCCGAATATCATAAAACTGATAGGTGTGGTGACGAAAGAAGAGCCCGTAATGATTATTACAGAATTCATGGAAAAGGGTGCTCTCCGGGACTTTCTGCGCTCCAATCGTGGAAAACTTTCAACTTTAGAGTTAGTCAAAATATTGCGAGGCATCGCAAAGGGGATGGAATACCTGGCATCTCATGACTTTGTTCATAGAGATTTGGCGGCCCGTAATATCCTGATTGATAAAGATCTGAACGCGAAGGTTTCTGACTTCGGGCTGAGCCGTTATTTACAGGATGATACCAGTGATCCAACGTATACATCCAGTCTTGGTGGAAAAATTCCTGTCCGCTGGACCGCTCCGGAAGCCATTGCCGAAGGCATTTTTACTGACAAAAGCGATGTTTGGTCATATGGCATCGTGATGTGGGAGGTGATGTCATTTGGGGAGCGACCATATTGGGACATGTCAAATCAGGATGTAATTAACGCGATAGAGCAGGATTATCGTCTTCCCCCACCAATGGATTGCCCCGCGGCGTTGCATCAATTGATGCTGGATTGTTGGCAAAAAGACCGTAATTCGCGTCCGCGCTTCGCAGAAATAGTGAATACACTGGATAAAATGATTCGTAATCCAGCCAGTCTTAAAACGGTAGCAACGATAACCGCTTAA
mpnn-41-20851-temp0.3	MVSGWRLFKKISGSSGENLYFQSNADPNEAVREFAKEIDVSFVKIEEVIGAGEFGEVYKGRLKLPGKREIYVAIKTLKAGYSEKDKEAFLNEAKIMSKFNHPNIIKLLGVVTKTEPVMIITEFMEQGALYDFLRNNRGKLSTLELVKILRGIAEGMNYLAEKGYVHRDLAARNILVDKNLNAKVSDFGLSRYLQDDTSDPTYTSSLGGKIPVRWTAPEAIANGDFTPYSDVWSFGIVMWEVMSFGERPYWDMSNQDVINAIEQDYRLPPPMDCPAALHQLMLDCWQKDRNSRPRFAEIVNTLDKMIRNPASLKTVATITA	ATGGTTTCTGGTTGGCGCCTTTTTAAAAAGATTTCAGGTTCTTCAGGTGAAAATCTGTATTTTCAGTCAAACGCTGATCCTAACGAGGCCGTCCGCGAATTTGCGAAGGAGATAGATGTATCCTTCGTCAAGATTGAGGAAGTTATCGGGGCGGGTGAGTTTGGGGAGGTCTACAAAGGCCGTTTAAAGCTGCCCGGAAAACGTGAAATTTACGTGGCTATTAAAACTTTAAAAGCCGGATATTCCGAGAAAGATAAAGAAGCATTTCTGAATGAAGCCAAAATCATGAGCAAATTCAACCATCCTAACATTATTAAGCTGTTAGGCGTTGTTACGAAGACTGAACCCGTGATGATAATTACCGAATTTATGGAGCAAGGCGCACTTTATGACTTCCTCCGTAACAATCGTGGCAAACTGAGTACTTTAGAGTTGGTAAAAATTCTGCGCGGTATTGCCGAGGGAATGAATTACTTAGCGGAAAAAGGTTATGTACACAGAGACTTGGCGGCACGAAATATACTGGTCGACAAGAATCTTAATGCTAAAGTGTCAGATTTTGGGCTGAGCCGGTATCTCCAGGATGATACGTCAGATCCGACATACACCTCTTCGCTTGGGGGAAAAATCCCAGTTCGCTGGACAGCCCCGGAAGCGATCGCTAACGGTGATTTCACCCCTTATTCTGATGTCTGGTCCTTTGGCATCGTGATGTGGGAGGTGATGTCATTTGGGGAGCGACCATATTGGGACATGTCAAATCAGGATGTAATTAACGCGATAGAGCAGGATTATCGTCTTCCCCCACCAATGGATTGCCCCGCGGCGTTGCATCAATTGATGCTGGATTGTTGGCAAAAAGACCGTAATTCGCGTCCGCGCTTCGCAGAAATAGTGAATACACTGGATAAAATGATTCGTAATCCAGCCAGTCTTAAAACGGTAGCAACGATAACCGCTTAA
mpnn-46-20602-temp0.3	MVSGWRLFKKISGSSGENLYFQSNADPNEAVREFAKEIDVSFVKIEEVIGAGEFGEVYKGRLKLPGKREIYVAIKTLKAGYSEKEKAAFLEEAKLMAKFDHPNIIKLLGVVTKTEPVMIITEFMEKGALRDYLRRNKGKLSILELVHILRDIAKGMKYLADKGYVHRDLAARNILIDENLNAKISDFGLSRYLQDDTSDPTYTSSLGGKIPVRWTAPEAIANGDYTPYSDVWSFGIVMWEVMSFGERPYWDMSNQDVINAIEQDYRLPPPMDCPAALHQLMLDCWQKDRNSRPRFAEIVNTLDKMIRNPASLKTVATITA	ATGGTTTCTGGTTGGCGCCTTTTTAAAAAGATTTCAGGTTCTTCAGGTGAAAATCTGTATTTTCAGTCAAACGCTGATCCTAACGAGGCCGTCCGCGAATTTGCGAAGGAGATAGATGTATCCTTCGTCAAGATTGAGGAAGTTATCGGGGCGGGTGAGTTTGGGGAGGTCTACAAAGGCCGTTTAAAGCTGCCCGGAAAACGTGAAATTTACGTGGCTATTAAAACTTTAAAAGCCGGATATTCCGAGAAAGAAAAAGCAGCATTTTTAGAGGAGGCCAAATTAATGGCGAAGTTTGACCATCCTAATATCATTAAGCTCTTGGGTGTTGTGACGAAGACAGAACCAGTTATGATTATAACTGAGTTCATGGAAAAAGGGGCCCTGCGTGACTATCTGCGTCGGAACAAGGGGAAATTGAGCATCCTGGAACTTGTCCACATCTTACGAGACATAGCTAAAGGAATGAAATATCTGGCAGATAAAGGTTATGTCCATCGCGATCTGGCAGCTAGAAACATCCTTATTGATGAAAATCTGAATGCCAAAATTAGTGACTTCGGCCTCTCTCGTTACCTGCAGGATGATACCTCTGATCCGACCTATACAAGCTCCCTTGGTGGAAAAATTCCCGTACGCTGGACTGCGCCGGAAGCTATTGCGAATGGCGATTATACGCCTTACTCGGATGTGTGGTCATTTGGCATCGTGATGTGGGAGGTGATGTCATTTGGGGAGCGACCATATTGGGACATGTCAAATCAGGATGTAATTAACGCGATAGAGCAGGATTATCGTCTTCCCCCACCAATGGATTGCCCCGCGGCGTTGCATCAATTGATGCTGGATTGTTGGCAAAAAGACCGTAATTCGCGTCCGCGCTTCGCAGAAATAGTGAATACACTGGATAAAATGATTCGTAATCCAGCCAGTCTTAAAACGGTAGCAACGATAACCGCTTAA
mpnn-44-12312-temp0.3	MVSGWRLFKKISGSSGENLYFQSNADPNEAVREFAKEIDVSFVKIEEVIGAGEFGEVYKGRLKLPGKREIYVAIKTLKAGYSEKERKEFLSEAEIMSKFNHPNIIKLLGVITKEEPVMIVTEFMERGALRDYLRSNRGKLSVLQLVNMLRDIAEGMEYLASKGFVHRDLAARNILVDENLNAKISDFGLSRYLQDDTSDPTYTSSLGGKIPVRWTAPEAIANRKYTPASDVWSYGIVMWEVMSFGERPYWDMSNQDVINAIEQDYRLPPPMDCPAALHQLMLDCWQKDRNSRPRFAEIVNTLDKMIRNPASLKTVATITA	ATGGTTTCTGGTTGGCGCCTTTTTAAAAAGATTTCAGGTTCTTCAGGTGAAAATCTGTATTTTCAGTCAAACGCTGATCCTAACGAGGCCGTCCGCGAATTTGCGAAGGAGATAGATGTATCCTTCGTCAAGATTGAGGAAGTTATCGGGGCGGGTGAGTTTGGGGAGGTCTACAAAGGCCGTTTAAAGCTGCCCGGAAAACGTGAAATTTACGTGGCTATTAAAACTTTAAAAGCCGGATATTCCGAGAAAGAGCGTAAAGAATTTTTGAGTGAAGCGGAAATTATGTCCAAGTTTAATCACCCGAATATCATCAAGTTACTCGGTGTGATTACGAAAGAAGAGCCCGTTATGATAGTCACTGAATTTATGGAGCGGGGCGCACTGAGAGATTATCTCCGTTCAAACCGCGGGAAACTGAGCGTACTGCAGTTAGTAAACATGTTGCGCGACATTGCGGAAGGAATGGAATATCTGGCTAGTAAAGGTTTCGTTCATAGAGATCTGGCAGCCCGAAATATTCTTGTGGATGAAAATCTGAACGCGAAAATTTCTGACTTCGGCTTATCTCGTTATCTTCAAGATGATACCTCGGACCCGACATACACAAGCTCACTTGGTGGAAAGATCCCTGTCCGGTGGACCGCCCCTGAGGCAATAGCTAATCGCAAATATACTCCAGCCAGCGATGTTTGGTCCTACGGCATCGTGATGTGGGAGGTGATGTCATTTGGGGAGCGACCATATTGGGACATGTCAAATCAGGATGTAATTAACGCGATAGAGCAGGATTATCGTCTTCCCCCACCAATGGATTGCCCCGCGGCGTTGCATCAATTGATGCTGGATTGTTGGCAAAAAGACCGTAATTCGCGTCCGCGCTTCGCAGAAATAGTGAATACACTGGATAAAATGATTCGTAATCCAGCCAGTCTTAAAACGGTAGCAACGATAACCGCTTAA
mpnn-44-12455-temp0.5	MVSGWRLFKKISGSSGENLYFQSNADPNEAVREFAKEIDVSFVKIEEVIGAGEFGEVYKGRLKLPGKREIYVAIKTLKAGYSEKQKKEFLKEAEIMSKFNHPNIIKLLGVITKEEPIMIVTEFMENGALQDFLRSNRGYLSVMKLVKILRDIAQGMAYLASHNFVHRDLAARNVLVDSELNAKISDFGLSRYLQDDTSDPTYTSSLGGKIPVRWTAPEAIANRVFTTESDVWSYGIVMWEVMSFGERPYWDMSNQDVINAIEQDYRLPPPMDCPAALHQLMLDCWQKDRNSRPRFAEIVNTLDKMIRNPASLKTVATITA	ATGGTTTCTGGTTGGCGCCTTTTTAAAAAGATTTCAGGTTCTTCAGGTGAAAATCTGTATTTTCAGTCAAACGCTGATCCTAACGAGGCCGTCCGCGAATTTGCGAAGGAGATAGATGTATCCTTCGTCAAGATTGAGGAAGTTATCGGGGCGGGTGAGTTTGGGGAGGTCTACAAAGGCCGTTTAAAGCTGCCCGGAAAACGTGAAATTTACGTGGCTATTAAAACTTTAAAAGCCGGATATTCCGAGAAACAGAAAAAGGAATTCCTCAAAGAGGCAGAAATCATGTCCAAATTCAACCATCCTAATATTATCAAGCTCCTTGGCGTTATAACGAAAGAGGAACCCATAATGATCGTGACTGAGTTCATGGAGAACGGGGCGTTACAGGATTTTCTGAGATCTAATCGGGGCTACCTGAGCGTCATGAAACTGGTGAAAATTCTGCGCGACATTGCTCAGGGTATGGCCTATTTAGCCAGCCACAATTTTGTGCATCGCGATTTAGCCGCACGAAATGTACTGGTTGACTCGGAATTGAACGCAAAAATTTCAGATTTTGGTTTGTCTCGGTATCTGCAAGATGATACCAGTGATCCAACCTACACATCCAGCCTTGGTGGAAAGATCCCGGTTCGTTGGACAGCTCCGGAAGCGATTGCGAATCGTGTATTTACTACCGAAAGTGACGTCTGGTCATATGGCATCGTGATGTGGGAGGTGATGTCATTTGGGGAGCGACCATATTGGGACATGTCAAATCAGGATGTAATTAACGCGATAGAGCAGGATTATCGTCTTCCCCCACCAATGGATTGCCCCGCGGCGTTGCATCAATTGATGCTGGATTGTTGGCAAAAAGACCGTAATTCGCGTCCGCGCTTCGCAGAAATAGTGAATACACTGGATAAAATGATTCGTAATCCAGCCAGTCTTAAAACGGTAGCAACGATAACCGCTTAA
mpnn-41-20972-temp0.5	MVSGWRLFKKISGSSGENLYFQSNADPNEAVREFAKEIDVSFVKIEEVIGAGEFGEVYKGRLKLPGKREIYVAIKTLKAGYSEKEKQEFLAEAKIMSKFNHPNIIKLLGVVTKTEPIMIITEFMSLGALDRFLRSNRGKLTVLQLVNMLRGIAEGMNYLAEQKFVHRDLAARNILVDENLNCKVSDFGLSRYLQDDTSDPTYTSSLGGKIPVRWTAPEAIANGDFTVYSDVWSFGIVMWEVMSFGERPYWDMSNQDVINAIEQDYRLPPPMDCPAALHQLMLDCWQKDRNSRPRFAEIVNTLDKMIRNPASLKTVATITA	ATGGTTTCTGGTTGGCGCCTTTTTAAAAAGATTTCAGGTTCTTCAGGTGAAAATCTGTATTTTCAGTCAAACGCTGATCCTAACGAGGCCGTCCGCGAATTTGCGAAGGAGATAGATGTATCCTTCGTCAAGATTGAGGAAGTTATCGGGGCGGGTGAGTTTGGGGAGGTCTACAAAGGCCGTTTAAAGCTGCCCGGAAAACGTGAAATTTACGTGGCTATTAAAACTTTAAAAGCCGGATATTCCGAGAAAGAAAAACAAGAATTCCTGGCAGAGGCGAAGATTATGAGCAAATTCAATCACCCGAACATTATAAAACTCCTGGGGGTCGTTACAAAGACCGAACCCATCATGATTATTACTGAATTCATGAGCTTAGGGGCACTGGATCGCTTTCTGCGTTCTAACCGGGGCAAATTGACAGTCTTGCAGCTTGTAAATATGCTCCGTGGAATCGCCGAAGGAATGAATTATCTGGCCGAGCAGAAATTTGTGCATCGCGATTTAGCAGCGCGTAATATACTGGTTGATGAGAACCTTAACTGTAAGGTGTCGGATTTTGGTTTATCAAGATACCTGCAGGACGACACTTCCGATCCTACGTATACCTCAAGTCTTGGTGGTAAAATTCCGGTACGATGGACGGCCCCAGAAGCTATCGCTAATGGCGACTTTACCGTTTATTCTGATGTGTGGAGTTTTGGCATCGTGATGTGGGAGGTGATGTCATTTGGGGAGCGACCATATTGGGACATGTCAAATCAGGATGTAATTAACGCGATAGAGCAGGATTATCGTCTTCCCCCACCAATGGATTGCCCCGCGGCGTTGCATCAATTGATGCTGGATTGTTGGCAAAAAGACCGTAATTCGCGTCCGCGCTTCGCAGAAATAGTGAATACACTGGATAAAATGATTCGTAATCCAGCCAGTCTTAAAACGGTAGCAACGATAACCGCTTAA
mpnn-12-21840-temp0.5	MVSGWRLFKKISGSSGENLYFQSNADPNEAVREFAKEIDVSFVKIEEVIGAGEFGEVYKGRLKLPGKREIYVAIKTLKAGYSEKDKQRFLEEARIMNKFNHPNIIKLYGVITSTEPVMIVTEFMEKGALHDFLRENRGTLSIMELVRMLRDIASGMDYLASHGYVHRDLAARNILVDENLVAKVSDFGLSRYLQDDTSDPTYTSSLGGKIPVRWTAPEAIAKGEYTVQSDVWSFGIVMWEVMSFGERPYWDMSNQDVINAIEQDYRLPPPMDCPAALHQLMLDCWQKDRNSRPRFAEIVNTLDKMIRNPASLKTVATITA	ATGGTTTCTGGTTGGCGCCTTTTTAAAAAGATTTCAGGTTCTTCAGGTGAAAATCTGTATTTTCAGTCAAACGCTGATCCTAACGAGGCCGTCCGCGAATTTGCGAAGGAGATAGATGTATCCTTCGTCAAGATTGAGGAAGTTATCGGGGCGGGTGAGTTTGGGGAGGTCTACAAAGGCCGTTTAAAGCTGCCCGGAAAACGTGAAATTTACGTGGCTATTAAAACTTTAAAAGCCGGATATTCCGAGAAAGATAAACAGAGATTTCTCGAAGAAGCCCGCATTATGAACAAGTTTAATCATCCGAATATCATAAAATTGTACGGGGTCATAACGTCCACTGAGCCCGTGATGATTGTAACCGAATTTATGGAGAAAGGAGCGTTACATGATTTTCTGCGTGAAAATCGTGGTACCTTATCAATTATGGAGTTGGTGCGCATGTTACGTGATATCGCATCTGGCATGGACTATCTGGCGTCGCACGGGTATGTTCATCGCGATCTGGCCGCACGAAACATTCTCGTTGACGAAAATCTGGTTGCAAAGGTCTCTGATTTCGGTCTGAGCCGGTACCTTCAGGACGATACCAGTGATCCAACTTATACATCATCCCTTGGAGGTAAAATCCCTGTACGGTGGACGGCCCCGGAGGCTATTGCTAAAGGCGAATATACAGTGCAAAGTGACGTTTGGAGCTTCGGCATCGTGATGTGGGAGGTGATGTCATTTGGGGAGCGACCATATTGGGACATGTCAAATCAGGATGTAATTAACGCGATAGAGCAGGATTATCGTCTTCCCCCACCAATGGATTGCCCCGCGGCGTTGCATCAATTGATGCTGGATTGTTGGCAAAAAGACCGTAATTCGCGTCCGCGCTTCGCAGAAATAGTGAATACACTGGATAAAATGATTCGTAATCCAGCCAGTCTTAAAACGGTAGCAACGATAACCGCTTAA
mpnn-3-10490-temp0.3	MVSGWRLFKKISGSSGENLYFQSNADPNEAVREFAKEIDVSFVKIEEVIGAGEFGEVYKGRLKLPGKREIYVAIKTLKAGYSEKEKEEFLKEAELMSKFDHPNIIKLLGVVTKTEPVMIITEFMEHGALLDFLRSNRGKLSILQLVNMLRDIAKGMKYLADKNYVHRDLAARNILVDENLNAKISDFGLSRYLQDDTSDPTYTSSLGGKIPVRWTAPEAIAHRNFTPYSDVWSFGIVMWEVMSFGERPYWDMSNQDVINAIEQDYRLPPPMDCPAALHQLMLDCWQKDRNSRPRFAEIVNTLDKMIRNPASLKTVATITA	ATGGTTTCTGGTTGGCGCCTTTTTAAAAAGATTTCAGGTTCTTCAGGTGAAAATCTGTATTTTCAGTCAAACGCTGATCCTAACGAGGCCGTCCGCGAATTTGCGAAGGAGATAGATGTATCCTTCGTCAAGATTGAGGAAGTTATCGGGGCGGGTGAGTTTGGGGAGGTCTACAAAGGCCGTTTAAAGCTGCCCGGAAAACGTGAAATTTACGTGGCTATTAAAACTTTAAAAGCCGGATATTCCGAGAAAGAAAAAGAGGAATTCCTCAAGGAGGCCGAACTGATGAGCAAATTCGATCACCCGAATATCATTAAGTTGCTGGGAGTAGTGACCAAAACTGAACCAGTTATGATAATCACGGAATTTATGGAGCATGGCGCACTTCTGGACTTTTTGCGTTCGAACAGAGGGAAACTGAGTATATTGCAGCTCGTCAATATGTTACGAGATATTGCGAAAGGCATGAAGTATTTAGCTGATAAAAATTATGTTCATCGGGATCTGGCCGCGCGTAATATTCTGGTCGACGAGAACCTGAACGCAAAAATTTCAGATTTCGGTCTTTCACGCTACTTACAAGACGACACCTCTGATCCTACTTATACAAGTTCCCTTGGTGGTAAAATTCCGGTTCGTTGGACAGCTCCTGAAGCAATCGCCCATCGCAATTTTACGCCCTACTCTGATGTGTGGAGCTTTGGCATCGTGATGTGGGAGGTGATGTCATTTGGGGAGCGACCATATTGGGACATGTCAAATCAGGATGTAATTAACGCGATAGAGCAGGATTATCGTCTTCCCCCACCAATGGATTGCCCCGCGGCGTTGCATCAATTGATGCTGGATTGTTGGCAAAAAGACCGTAATTCGCGTCCGCGCTTCGCAGAAATAGTGAATACACTGGATAAAATGATTCGTAATCCAGCCAGTCTTAAAACGGTAGCAACGATAACCGCTTAA
mpnn-1-22375-temp0.3	MVSGWRLFKKISGSSGENLYFQSNADPNEAVREFAKEIDVSFVKIEEVIGAGEFGEVYKGRLKLPGKREIYVAIKTLKAGYSEKEKEKFLKEAKIMSEFNHPNIIKLLGVVTKTEPVMIITEFMEKGALKNYLRRNRGKLSILELVNILLDIAKGMAYLASKNFVHRDLAARNILIDANLNAKISDFGLSRYLQDDTSDPTYTSSLGGKIPVRWTAPEAIANGDFTPYSDVWSYGIVMWEVMSFGERPYWDMSNQDVINAIEQDYRLPPPMDCPAALHQLMLDCWQKDRNSRPRFAEIVNTLDKMIRNPASLKTVATITA	ATGGTTTCTGGTTGGCGCCTTTTTAAAAAGATTTCAGGTTCTTCAGGTGAAAATCTGTATTTTCAGTCAAACGCTGATCCTAACGAGGCCGTCCGCGAATTTGCGAAGGAGATAGATGTATCCTTCGTCAAGATTGAGGAAGTTATCGGGGCGGGTGAGTTTGGGGAGGTCTACAAAGGCCGTTTAAAGCTGCCCGGAAAACGTGAAATTTACGTGGCTATTAAAACTTTAAAAGCCGGATATTCCGAGAAAGAGAAGGAGAAGTTTCTCAAAGAAGCCAAAATCATGTCAGAGTTCAACCACCCGAACATAATTAAACTCCTGGGCGTCGTTACCAAAACAGAACCGGTAATGATTATTACGGAATTTATGGAAAAGGGAGCTCTGAAGAATTACTTACGGCGCAACAGAGGGAAATTAAGCATATTGGAATTGGTCAACATCCTGCTTGACATTGCGAAAGGTATGGCCTATCTGGCTAGTAAAAATTTCGTGCATCGAGATCTGGCAGCTCGCAATATACTTATCGACGCCAATCTGAATGCGAAAATTAGTGACTTTGGACTGTCCCGTTATTTACAGGATGATACATCTGATCCAACTTACACTTCGTCTCTTGGCGGTAAAATCCCTGTGCGTTGGACCGCACCCGAAGCGATTGCAAATGGTGATTTTACGCCTTATTCAGATGTTTGGAGCTATGGCATCGTGATGTGGGAGGTGATGTCATTTGGGGAGCGACCATATTGGGACATGTCAAATCAGGATGTAATTAACGCGATAGAGCAGGATTATCGTCTTCCCCCACCAATGGATTGCCCCGCGGCGTTGCATCAATTGATGCTGGATTGTTGGCAAAAAGACCGTAATTCGCGTCCGCGCTTCGCAGAAATAGTGAATACACTGGATAAAATGATTCGTAATCCAGCCAGTCTTAAAACGGTAGCAACGATAACCGCTTAA
mpnn-58-3842-temp0.5	MVSGWRLFKKISGSSGENLYFQSNADPNEAVREFAKEIDVSFVKIEEVIGAGEFGEVYKGRLKLPGKREIYVAIKTLKAGYSEKQKKDFLMEATLMSKFDHKNIIKLLGVVTKTEPVMIITEFMANGALLTYLRKNRGKLSVMELVNILRNIAQGMKYLCEKGYVHRDLAARNILVDENLNAKISDFGLSRYLQDDTSDPTYTSSLGGKIPVRWTAPEAIAQRNFTCASDVWSYGIVMWEVMSFGERPYWDMSNQDVINAIEQDYRLPPPMDCPAALHQLMLDCWQKDRNSRPRFAEIVNTLDKMIRNPASLKTVATITA	ATGGTTTCTGGTTGGCGCCTTTTTAAAAAGATTTCAGGTTCTTCAGGTGAAAATCTGTATTTTCAGTCAAACGCTGATCCTAACGAGGCCGTCCGCGAATTTGCGAAGGAGATAGATGTATCCTTCGTCAAGATTGAGGAAGTTATCGGGGCGGGTGAGTTTGGGGAGGTCTACAAAGGCCGTTTAAAGCTGCCCGGAAAACGTGAAATTTACGTGGCTATTAAAACTTTAAAAGCCGGATATTCCGAGAAACAGAAAAAAGACTTCTTAATGGAAGCCACGTTAATGTCCAAGTTCGATCACAAGAACATCATTAAACTCTTGGGAGTCGTCACAAAAACAGAACCGGTGATGATAATCACCGAATTTATGGCCAACGGGGCCTTGCTGACTTACCTCCGCAAGAACCGCGGTAAACTGTCGGTAATGGAACTTGTGAATATTCTGCGTAACATCGCTCAGGGCATGAAATATCTGTGCGAGAAAGGTTATGTACATAGAGACCTGGCGGCGCGTAATATATTAGTTGACGAGAATCTTAATGCGAAAATTTCTGATTTTGGTCTGAGCCGATACCTGCAGGATGATACCTCTGATCCAACGTATACCTCATCACTTGGCGGAAAAATTCCCGTTCGGTGGACAGCACCTGAGGCTATTGCACAACGTAATTTTACTTGTGCAAGTGATGTTTGGAGCTATGGCATCGTGATGTGGGAGGTGATGTCATTTGGGGAGCGACCATATTGGGACATGTCAAATCAGGATGTAATTAACGCGATAGAGCAGGATTATCGTCTTCCCCCACCAATGGATTGCCCCGCGGCGTTGCATCAATTGATGCTGGATTGTTGGCAAAAAGACCGTAATTCGCGTCCGCGCTTCGCAGAAATAGTGAATACACTGGATAAAATGATTCGTAATCCAGCCAGTCTTAAAACGGTAGCAACGATAACCGCTTAA
mpnn-1-22376-temp0.3	MVSGWRLFKKISGSSGENLYFQSNADPNEAVREFAKEIDVSFVKIEEVIGAGEFGEVYKGRLKLPGKREIYVAIKTLKAGYSEKEKEEFLEEAKLMSKFNHPNIIKLLGVVTKTEPVMIITEFMEKGALRDYLRANKGKLTVMELVNILRDIARGMQYLAEKGFVHRDLAARNILIDENNVAKISDFGLSRYLQDDTSDPTYTSSLGGKIPVRWTAPEAIANGDFTPESDVWSYGIVMWEVMSFGERPYWDMSNQDVINAIEQDYRLPPPMDCPAALHQLMLDCWQKDRNSRPRFAEIVNTLDKMIRNPASLKTVATITA	ATGGTTTCTGGTTGGCGCCTTTTTAAAAAGATTTCAGGTTCTTCAGGTGAAAATCTGTATTTTCAGTCAAACGCTGATCCTAACGAGGCCGTCCGCGAATTTGCGAAGGAGATAGATGTATCCTTCGTCAAGATTGAGGAAGTTATCGGGGCGGGTGAGTTTGGGGAGGTCTACAAAGGCCGTTTAAAGCTGCCCGGAAAACGTGAAATTTACGTGGCTATTAAAACTTTAAAAGCCGGATATTCCGAGAAAGAGAAAGAAGAGTTTCTCGAGGAGGCTAAATTAATGTCTAAGTTCAACCACCCCAATATAATTAAATTGCTCGGTGTCGTGACGAAGACCGAACCAGTGATGATCATTACTGAATTTATGGAAAAAGGGGCCCTGCGTGATTATCTGCGAGCTAATAAAGGAAAGCTGACTGTCATGGAATTAGTTAATATCCTGCGCGACATCGCCCGGGGTATGCAATACTTAGCGGAAAAAGGCTTTGTTCATCGTGACCTTGCAGCAAGAAATATTCTGATAGACGAGAACAACGTTGCGAAAATTAGCGATTTCGGATTGAGTCGTTACCTGCAGGATGATACCTCCGATCCGACATATACATCGAGCCTTGGGGGCAAAATTCCTGTGCGCTGGACGGCACCTGAAGCCATCGCGAATGGTGATTTTACCCCGGAATCAGATGTATGGTCTTATGGCATCGTGATGTGGGAGGTGATGTCATTTGGGGAGCGACCATATTGGGACATGTCAAATCAGGATGTAATTAACGCGATAGAGCAGGATTATCGTCTTCCCCCACCAATGGATTGCCCCGCGGCGTTGCATCAATTGATGCTGGATTGTTGGCAAAAAGACCGTAATTCGCGTCCGCGCTTCGCAGAAATAGTGAATACACTGGATAAAATGATTCGTAATCCAGCCAGTCTTAAAACGGTAGCAACGATAACCGCTTAA
mpnn-71-24226-temp0.5	MVSGWRLFKKISGSSGENLYFQSNADPNEAVREFAKEIDVSFVKIEEVIGAGEFGEVYKGRLKLPGKREIYVAIKTLKAGYSEKEKEDFLKEAEIMSQFNHPNIIKLLGVVTKTEPIMIITEFMEKGALDKFLRSHRGKLSILELVNILKGIARGMNYLCSKGYVHRDLAARNILIDENLVAKISDFGLSRYLQDDTSDPTYTSSLGGKIPVRWTAPEAIAKRIFTCASDVWSYGIVMWEVMSFGERPYWDMSNQDVINAIEQDYRLPPPMDCPAALHQLMLDCWQKDRNSRPRFAEIVNTLDKMIRNPASLKTVATITA	ATGGTTTCTGGTTGGCGCCTTTTTAAAAAGATTTCAGGTTCTTCAGGTGAAAATCTGTATTTTCAGTCAAACGCTGATCCTAACGAGGCCGTCCGCGAATTTGCGAAGGAGATAGATGTATCCTTCGTCAAGATTGAGGAAGTTATCGGGGCGGGTGAGTTTGGGGAGGTCTACAAAGGCCGTTTAAAGCTGCCCGGAAAACGTGAAATTTACGTGGCTATTAAAACTTTAAAAGCCGGATATTCCGAGAAAGAAAAAGAAGATTTCTTGAAGGAAGCCGAGATAATGTCTCAATTCAACCACCCGAATATTATTAAACTGCTGGGAGTTGTCACGAAGACTGAGCCCATTATGATTATCACCGAATTTATGGAAAAAGGCGCCCTGGACAAGTTTCTCCGCTCCCATCGCGGGAAACTTAGTATTCTGGAGTTAGTCAATATTCTTAAAGGGATCGCGCGAGGAATGAATTACCTGTGCTCGAAAGGTTATGTACATCGGGATTTAGCTGCACGTAATATCTTGATAGACGAGAACCTGGTTGCAAAAATCAGCGATTTTGGTCTCTCACGTTATTTACAGGACGATACTTCCGATCCAACATATACCAGCTCTCTTGGTGGCAAAATCCCTGTGAGATGGACAGCGCCGGAAGCTATTGCAAAACGTATATTTACGTGTGCCAGTGATGTGTGGTCATACGGCATCGTGATGTGGGAGGTGATGTCATTTGGGGAGCGACCATATTGGGACATGTCAAATCAGGATGTAATTAACGCGATAGAGCAGGATTATCGTCTTCCCCCACCAATGGATTGCCCCGCGGCGTTGCATCAATTGATGCTGGATTGTTGGCAAAAAGACCGTAATTCGCGTCCGCGCTTCGCAGAAATAGTGAATACACTGGATAAAATGATTCGTAATCCAGCCAGTCTTAAAACGGTAGCAACGATAACCGCTTAA
mpnn-57-592-temp0.5	MVSGWRLFKKISGSSGENLYFQSNADPNEAVREFAKEIDVSFVKIEEVIGAGEFGEVYKGRLKLPGKREIYVAIKTLKAGYSEKEIKDFLKEAEIMAKFDHPNIIKLLGVVTKTQPVMIITEFMEKGALDRFLRSNKGKLSIMQLVNILLGIAKGMQYLADHNFVHRDLAARNILIDENLNAKVSDFGLSRYLQDDTSDPTYTSSLGGKIPVRWTAPEAIAERKFTPQSDVWSYGIVMWEVMSFGERPYWDMSNQDVINAIEQDYRLPPPMDCPAALHQLMLDCWQKDRNSRPRFAEIVNTLDKMIRNPASLKTVATITA	ATGGTTTCTGGTTGGCGCCTTTTTAAAAAGATTTCAGGTTCTTCAGGTGAAAATCTGTATTTTCAGTCAAACGCTGATCCTAACGAGGCCGTCCGCGAATTTGCGAAGGAGATAGATGTATCCTTCGTCAAGATTGAGGAAGTTATCGGGGCGGGTGAGTTTGGGGAGGTCTACAAAGGCCGTTTAAAGCTGCCCGGAAAACGTGAAATTTACGTGGCTATTAAAACTTTAAAAGCCGGATATTCCGAGAAAGAAATTAAAGATTTTTTAAAAGAGGCAGAAATCATGGCAAAGTTCGACCACCCTAACATTATAAAATTATTGGGTGTTGTCACCAAGACACAGCCTGTCATGATTATCACTGAGTTCATGGAGAAAGGGGCCCTTGACCGCTTTCTGCGTTCAAACAAAGGAAAACTGAGTATTATGCAGCTGGTGAACATATTGCTGGGCATTGCAAAAGGTATGCAATACCTGGCGGATCATAATTTCGTACATCGGGATCTGGCCGCGCGCAATATCCTCATCGACGAAAATCTTAATGCTAAGGTGTCTGATTTTGGACTCTCACGTTATTTACAGGATGACACGTCGGATCCCACTTATACAAGCAGCCTTGGTGGCAAAATTCCAGTTAGATGGACGGCCCCGGAAGCTATAGCGGAACGAAAATTTACCCCGCAATCCGATGTTTGGTCTTATGGCATCGTGATGTGGGAGGTGATGTCATTTGGGGAGCGACCATATTGGGACATGTCAAATCAGGATGTAATTAACGCGATAGAGCAGGATTATCGTCTTCCCCCACCAATGGATTGCCCCGCGGCGTTGCATCAATTGATGCTGGATTGTTGGCAAAAAGACCGTAATTCGCGTCCGCGCTTCGCAGAAATAGTGAATACACTGGATAAAATGATTCGTAATCCAGCCAGTCTTAAAACGGTAGCAACGATAACCGCTTAA
mpnn-6-23092-temp0.5	MVSGWRLFKKISGSSGENLYFQSNADPNEAVREFAKEIDVSFVKIEEVIGAGEFGEVYKGRLKLPGKREIYVAIKTLKAGYSEKDKEAFLNEAKIMSKFNHPNIIQLLGVVTKTEPVMIITEFMEKGALLSFLRAHVGQLSVLQLVHILLGIAKGMDYLAKNGFVHRDLAARNILVDGKLNAKVSDFGLSRYLQDDTSDPTYTSSLGGKIPVRWTAPEAIANKQYTPESDVWSFGIVMWEVMSFGERPYWDMSNQDVINAIEQDYRLPPPMDCPAALHQLMLDCWQKDRNSRPRFAEIVNTLDKMIRNPASLKTVATITA	ATGGTTTCTGGTTGGCGCCTTTTTAAAAAGATTTCAGGTTCTTCAGGTGAAAATCTGTATTTTCAGTCAAACGCTGATCCTAACGAGGCCGTCCGCGAATTTGCGAAGGAGATAGATGTATCCTTCGTCAAGATTGAGGAAGTTATCGGGGCGGGTGAGTTTGGGGAGGTCTACAAAGGCCGTTTAAAGCTGCCCGGAAAACGTGAAATTTACGTGGCTATTAAAACTTTAAAAGCCGGATATTCCGAGAAAGATAAAGAGGCGTTTTTGAACGAAGCAAAGATCATGAGCAAATTCAATCATCCTAACATCATTCAGCTGCTTGGGGTTGTGACCAAGACGGAACCGGTAATGATTATTACAGAATTCATGGAGAAGGGTGCGCTGCTTTCTTTTTTACGGGCGCATGTTGGGCAACTGAGCGTGCTGCAACTGGTACACATCTTGTTAGGAATAGCCAAAGGCATGGATTATCTCGCCAAAAATGGCTTCGTCCATCGCGACCTGGCAGCTCGTAATATATTGGTCGACGGTAAATTAAACGCAAAAGTTTCGGATTTTGGACTCTCTAGATACCTGCAGGATGATACGTCAGACCCGACATATACTTCATCCCTTGGTGGCAAAATTCCCGTTCGTTGGACCGCCCCTGAAGCTATTGCTAATAAACAGTATACTCCAGAGAGTGATGTGTGGAGTTTTGGCATCGTGATGTGGGAGGTGATGTCATTTGGGGAGCGACCATATTGGGACATGTCAAATCAGGATGTAATTAACGCGATAGAGCAGGATTATCGTCTTCCCCCACCAATGGATTGCCCCGCGGCGTTGCATCAATTGATGCTGGATTGTTGGCAAAAAGACCGTAATTCGCGTCCGCGCTTCGCAGAAATAGTGAATACACTGGATAAAATGATTCGTAATCCAGCCAGTCTTAAAACGGTAGCAACGATAACCGCTTAA
mpnn-61-1496-temp0.5	MVSGWRLFKKISGSSGENLYFQSNADPNEAVREFAKEIDVSFVKIEEVIGAGEFGEVYKGRLKLPGKREIYVAIKTLKAGYSEKDKEKFLKEAEIMSKFNHPNIIKLLGVVTSTEPKMIITEFMEKGALDSFLRGNRGKLSTLQLVQILLSIARGMEYLASKSFVHRDLAARNILVDEDLNAKISDFGLSRYLQDDTSDPTYTSSLGGKIPVRWTAPEAIAHRIYTPYSDVWSFGIVMWEVMSFGERPYWDMSNQDVINAIEQDYRLPPPMDCPAALHQLMLDCWQKDRNSRPRFAEIVNTLDKMIRNPASLKTVATITA	ATGGTTTCTGGTTGGCGCCTTTTTAAAAAGATTTCAGGTTCTTCAGGTGAAAATCTGTATTTTCAGTCAAACGCTGATCCTAACGAGGCCGTCCGCGAATTTGCGAAGGAGATAGATGTATCCTTCGTCAAGATTGAGGAAGTTATCGGGGCGGGTGAGTTTGGGGAGGTCTACAAAGGCCGTTTAAAGCTGCCCGGAAAACGTGAAATTTACGTGGCTATTAAAACTTTAAAAGCCGGATATTCCGAGAAAGACAAGGAGAAATTTCTCAAGGAAGCGGAGATAATGAGCAAGTTCAATCACCCGAATATTATCAAATTACTGGGAGTGGTCACGTCAACCGAGCCAAAAATGATTATCACGGAATTTATGGAAAAAGGTGCATTGGACTCCTTCCTGCGTGGCAACCGAGGAAAATTAAGTACCCTGCAGCTGGTGCAAATCTTACTTAGCATTGCCCGGGGCATGGAATATCTGGCGTCTAAAAGTTTTGTTCATCGCGATTTGGCCGCTCGTAACATTCTGGTCGACGAAGATCTGAATGCTAAAATTTCAGACTTTGGTCTTAGCCGCTACCTCCAGGATGATACTTCTGATCCCACCTATACTTCGTCTCTTGGTGGGAAAATCCCGGTACGTTGGACAGCACCTGAAGCCATTGCACATAGAATATATACACCTTACTCGGATGTTTGGTCCTTCGGCATCGTGATGTGGGAGGTGATGTCATTTGGGGAGCGACCATATTGGGACATGTCAAATCAGGATGTAATTAACGCGATAGAGCAGGATTATCGTCTTCCCCCACCAATGGATTGCCCCGCGGCGTTGCATCAATTGATGCTGGATTGTTGGCAAAAAGACCGTAATTCGCGTCCGCGCTTCGCAGAAATAGTGAATACACTGGATAAAATGATTCGTAATCCAGCCAGTCTTAAAACGGTAGCAACGATAACCGCTTAA
mpnn-36-14140-temp0.5	MVSGWRLFKKISGSSGENLYFQSNADPNEAVREFAKEIDVSFVKIEEVIGAGEFGEVYKGRLKLPGKREIYVAIKTLKAGYSEKEKKSFLKEAEIMSQFDHPNIIKLLGVITSQEPVKIITEFMSRGALDSFLRSHVGKLSIMELVNMLLGIARGMDYLASKNFVHRDLAARNILVDENLNCKVSDFGLSRYLQDDTSDPTYTSSLGGKIPVRWTAPEAIAQRRFTPNSDVWSYGIVMWEVMSFGERPYWDMSNQDVINAIEQDYRLPPPMDCPAALHQLMLDCWQKDRNSRPRFAEIVNTLDKMIRNPASLKTVATITA	ATGGTTTCTGGTTGGCGCCTTTTTAAAAAGATTTCAGGTTCTTCAGGTGAAAATCTGTATTTTCAGTCAAACGCTGATCCTAACGAGGCCGTCCGCGAATTTGCGAAGGAGATAGATGTATCCTTCGTCAAGATTGAGGAAGTTATCGGGGCGGGTGAGTTTGGGGAGGTCTACAAAGGCCGTTTAAAGCTGCCCGGAAAACGTGAAATTTACGTGGCTATTAAAACTTTAAAAGCCGGATATTCCGAGAAAGAAAAAAAATCCTTTCTCAAAGAAGCCGAGATCATGAGTCAATTCGATCATCCGAACATTATTAAATTGCTTGGCGTAATCACAAGCCAGGAACCAGTAAAGATTATAACAGAGTTCATGTCACGCGGTGCGCTTGATTCCTTTCTGCGCTCACACGTTGGAAAATTAAGCATCATGGAACTGGTGAATATGCTGTTAGGTATAGCTCGAGGAATGGATTATCTGGCATCTAAGAATTTTGTTCATCGTGATTTAGCAGCGCGTAATATCCTGGTCGATGAGAATTTGAACTGTAAGGTGTCGGACTTCGGCCTCAGTCGGTACCTGCAGGATGATACCTCTGACCCTACTTATACGTCTAGCCTTGGGGGTAAAATTCCCGTTCGTTGGACTGCACCTGAAGCTATTGCCCAGCGGAGATTTACCCCGAACAGTGACGTCTGGTCATATGGCATCGTGATGTGGGAGGTGATGTCATTTGGGGAGCGACCATATTGGGACATGTCAAATCAGGATGTAATTAACGCGATAGAGCAGGATTATCGTCTTCCCCCACCAATGGATTGCCCCGCGGCGTTGCATCAATTGATGCTGGATTGTTGGCAAAAAGACCGTAATTCGCGTCCGCGCTTCGCAGAAATAGTGAATACACTGGATAAAATGATTCGTAATCCAGCCAGTCTTAAAACGGTAGCAACGATAACCGCTTAA
mpnn-41-20784-temp0.1	MVSGWRLFKKISGSSGENLYFQSNADPNEAVREFAKEIDVSFVKIEEVIGAGEFGEVYKGRLKLPGKREIYVAIKTLKAGYSEKEKEEFLKEAEIMSKFNHPNIIKLLGVVTKTEPVMIITEFMEKGALLDFLRSNRGKLSVLELVRILRGIAEGMNYLASKNFVHRDLAARNILVDENLNAKVSDFGLSRYLQDDTSDPTYTSSLGGKIPVRWTAPEAIANGDFTPYSDVWSFGIVMWEVMSFGERPYWDMSNQDVINAIEQDYRLPPPMDCPAALHQLMLDCWQKDRNSRPRFAEIVNTLDKMIRNPASLKTVATITA	ATGGTTTCTGGTTGGCGCCTTTTTAAAAAGATTTCAGGTTCTTCAGGTGAAAATCTGTATTTTCAGTCAAACGCTGATCCTAACGAGGCCGTCCGCGAATTTGCGAAGGAGATAGATGTATCCTTCGTCAAGATTGAGGAAGTTATCGGGGCGGGTGAGTTTGGGGAGGTCTACAAAGGCCGTTTAAAGCTGCCCGGAAAACGTGAAATTTACGTGGCTATTAAAACTTTAAAAGCCGGATATTCCGAGAAAGAAAAGGAAGAGTTCCTCAAAGAAGCCGAGATTATGTCAAAATTCAACCACCCTAATATTATCAAATTACTGGGAGTGGTAACCAAGACAGAGCCCGTGATGATCATTACTGAATTTATGGAAAAAGGAGCACTGCTGGACTTCTTGCGTTCTAACCGCGGTAAACTGAGCGTCTTAGAACTGGTTCGTATTCTCCGGGGTATCGCCGAAGGTATGAATTATCTTGCTTCCAAAAATTTTGTTCATAGAGATCTGGCAGCACGTAATATACTTGTTGATGAGAACTTGAACGCCAAAGTATCTGATTTTGGCTTAAGTCGATATCTGCAGGACGATACTAGCGATCCGACGTATACCTCGTCCCTTGGGGGCAAGATACCGGTCCGCTGGACGGCGCCAGAAGCGATTGCTAATGGCGACTTTACACCTTACAGTGATGTGTGGTCATTTGGCATCGTGATGTGGGAGGTGATGTCATTTGGGGAGCGACCATATTGGGACATGTCAAATCAGGATGTAATTAACGCGATAGAGCAGGATTATCGTCTTCCCCCACCAATGGATTGCCCCGCGGCGTTGCATCAATTGATGCTGGATTGTTGGCAAAAAGACCGTAATTCGCGTCCGCGCTTCGCAGAAATAGTGAATACACTGGATAAAATGATTCGTAATCCAGCCAGTCTTAAAACGGTAGCAACGATAACCGCTTAA
mpnn-46-20633-temp0.5	MVSGWRLFKKISGSSGENLYFQSNADPNEAVREFAKEIDVSFVKIEEVIGAGEFGEVYKGRLKLPGKREIYVAIKTLKAGYSEKEEEEFLKEAEIMSQFDHENIIKLYGVVTKTKPVMIVTEFMENGALQTYLKRNKGKFSVLELVNMLRSIASGMSYLASKAFVHRDLAARNILIDHDLNCKISDFGLSRYLQDDTSDPTYTSSLGGKIPVRWTAPEAIANGIFTPESDVWSFGIVMWEVMSFGERPYWDMSNQDVINAIEQDYRLPPPMDCPAALHQLMLDCWQKDRNSRPRFAEIVNTLDKMIRNPASLKTVATITA	ATGGTTTCTGGTTGGCGCCTTTTTAAAAAGATTTCAGGTTCTTCAGGTGAAAATCTGTATTTTCAGTCAAACGCTGATCCTAACGAGGCCGTCCGCGAATTTGCGAAGGAGATAGATGTATCCTTCGTCAAGATTGAGGAAGTTATCGGGGCGGGTGAGTTTGGGGAGGTCTACAAAGGCCGTTTAAAGCTGCCCGGAAAACGTGAAATTTACGTGGCTATTAAAACTTTAAAAGCCGGATATTCCGAGAAAGAAGAAGAGGAGTTCTTGAAAGAAGCCGAAATCATGTCTCAATTTGACCATGAAAACATTATAAAACTCTACGGAGTGGTCACCAAGACTAAACCGGTTATGATTGTGACGGAGTTTATGGAAAATGGCGCCCTGCAGACGTATCTCAAACGCAACAAGGGGAAATTCAGTGTTCTGGAATTGGTCAATATGCTGAGAAGCATTGCATCGGGTATGTCCTATTTAGCAAGCAAGGCGTTTGTACATCGGGATCTGGCAGCCCGTAACATCTTAATCGATCACGATCTGAATTGTAAAATCTCCGACTTTGGCTTATCACGTTACCTTCAGGACGATACATCGGATCCCACTTATACCTCTAGTCTTGGTGGTAAAATTCCAGTACGCTGGACCGCGCCTGAAGCTATAGCTAATGGAATTTTTACACCGGAGAGCGATGTTTGGTCATTCGGCATCGTGATGTGGGAGGTGATGTCATTTGGGGAGCGACCATATTGGGACATGTCAAATCAGGATGTAATTAACGCGATAGAGCAGGATTATCGTCTTCCCCCACCAATGGATTGCCCCGCGGCGTTGCATCAATTGATGCTGGATTGTTGGCAAAAAGACCGTAATTCGCGTCCGCGCTTCGCAGAAATAGTGAATACACTGGATAAAATGATTCGTAATCCAGCCAGTCTTAAAACGGTAGCAACGATAACCGCTTAA
mpnn-66-1749-temp0.5	MVSGWRLFKKISGSSGENLYFQSNADPNEAVREFAKEIDVSFVKIEEVIGAGEFGEVYKGRLKLPGKREIYVAIKTLKAGYSEKQKEDFLKEAEIMSKFDHPNIIKLLGVVTSSEPVMIITEFMEKGALLDFLRENKGKLSILDLVNMLRGIAKGMSYLHSHNFVHRDLAARNILVDDNLNCKVSDFGLSRYLQDDTSDPTYTSSLGGKIPVRWTAPEAIAHREFTPESDVWSYGIVMWEVMSFGERPYWDMSNQDVINAIEQDYRLPPPMDCPAALHQLMLDCWQKDRNSRPRFAEIVNTLDKMIRNPASLKTVATITA	ATGGTTTCTGGTTGGCGCCTTTTTAAAAAGATTTCAGGTTCTTCAGGTGAAAATCTGTATTTTCAGTCAAACGCTGATCCTAACGAGGCCGTCCGCGAATTTGCGAAGGAGATAGATGTATCCTTCGTCAAGATTGAGGAAGTTATCGGGGCGGGTGAGTTTGGGGAGGTCTACAAAGGCCGTTTAAAGCTGCCCGGAAAACGTGAAATTTACGTGGCTATTAAAACTTTAAAAGCCGGATATTCCGAGAAACAAAAAGAGGATTTCTTGAAGGAAGCGGAAATCATGAGCAAATTTGACCATCCGAATATTATCAAACTGCTGGGGGTGGTAACATCTAGTGAGCCTGTGATGATTATTACGGAGTTCATGGAAAAAGGAGCCCTGCTTGATTTCTTGCGGGAGAATAAGGGTAAACTGTCCATATTGGACTTAGTCAACATGTTACGAGGCATAGCTAAAGGAATGAGCTATCTCCATTCGCACAATTTTGTACACCGTGACCTGGCTGCACGTAACATCCTTGTTGATGATAATCTGAACTGTAAGGTCTCAGATTTTGGCTTATCAAGATACCTCCAGGATGACACCTCCGATCCGACCTATACTTCTAGTCTTGGTGGTAAAATTCCAGTTCGCTGGACAGCACCCGAAGCGATTGCCCATCGCGAATTTACGCCTGAAAGCGATGTTTGGTCGTATGGCATCGTGATGTGGGAGGTGATGTCATTTGGGGAGCGACCATATTGGGACATGTCAAATCAGGATGTAATTAACGCGATAGAGCAGGATTATCGTCTTCCCCCACCAATGGATTGCCCCGCGGCGTTGCATCAATTGATGCTGGATTGTTGGCAAAAAGACCGTAATTCGCGTCCGCGCTTCGCAGAAATAGTGAATACACTGGATAAAATGATTCGTAATCCAGCCAGTCTTAAAACGGTAGCAACGATAACCGCTTAA
mpnn-36-14079-temp0.5	MVSGWRLFKKISGSSGENLYFQSNADPNEAVREFAKEIDVSFVKIEEVIGAGEFGEVYKGRLKLPGKREIYVAIKTLKAGYSEKEKAEFLKEAQIMSKFDHPNIIKLIGVVTKTQPIMIITEFMEKGALYDFLRSNKGRYSILELVKMLLGIAKGMAYLASKGFVHRDLAARNILVDENLNAKVSDFGLSRYLQDDTSDPTYTSSLGGKIPVRWTAPEAIAARNFTPASDVWSYGIVMWEVMSFGERPYWDMSNQDVINAIEQDYRLPPPMDCPAALHQLMLDCWQKDRNSRPRFAEIVNTLDKMIRNPASLKTVATITA	ATGGTTTCTGGTTGGCGCCTTTTTAAAAAGATTTCAGGTTCTTCAGGTGAAAATCTGTATTTTCAGTCAAACGCTGATCCTAACGAGGCCGTCCGCGAATTTGCGAAGGAGATAGATGTATCCTTCGTCAAGATTGAGGAAGTTATCGGGGCGGGTGAGTTTGGGGAGGTCTACAAAGGCCGTTTAAAGCTGCCCGGAAAACGTGAAATTTACGTGGCTATTAAAACTTTAAAAGCCGGATATTCCGAGAAAGAGAAAGCGGAATTCTTGAAAGAGGCACAGATCATGAGCAAGTTCGACCATCCTAATATAATCAAACTGATCGGCGTTGTGACCAAGACACAACCCATAATGATTATCACTGAATTCATGGAGAAAGGGGCGCTGTATGATTTTTTAAGATCAAATAAGGGGCGTTACTCTATTCTTGAACTGGTAAAAATGCTGCTGGGTATTGCGAAAGGTATGGCATACCTGGCCAGTAAAGGCTTTGTGCACCGTGATCTCGCTGCCCGCAACATTTTAGTCGACGAAAATCTCAACGCCAAAGTCAGCGATTTTGGATTGTCGCGGTATTTACAGGATGATACATCCGACCCGACGTATACGTCAAGTCTTGGAGGTAAAATTCCAGTTCGCTGGACTGCTCCGGAAGCCATTGCTGCACGAAATTTTACCCCTGCATCTGATGTTTGGTCCTATGGCATCGTGATGTGGGAGGTGATGTCATTTGGGGAGCGACCATATTGGGACATGTCAAATCAGGATGTAATTAACGCGATAGAGCAGGATTATCGTCTTCCCCCACCAATGGATTGCCCCGCGGCGTTGCATCAATTGATGCTGGATTGTTGGCAAAAAGACCGTAATTCGCGTCCGCGCTTCGCAGAAATAGTGAATACACTGGATAAAATGATTCGTAATCCAGCCAGTCTTAAAACGGTAGCAACGATAACCGCTTAA
mpnn-71-24212-temp0.5	MVSGWRLFKKISGSSGENLYFQSNADPNEAVREFAKEIDVSFVKIEEVIGAGEFGEVYKGRLKLPGKREIYVAIKTLKAGYSEKEIEDFLAEAKIMSQFDHPNIIKLLGVVTKTKPVYIITEFMANGALTQFLRSNRGKLTILELVNMLLGIAKGMSYLASKNYVHRDLAARNILVDENLNCKISDFGLSRYLQDDTSDPTYTSSLGGKIPVRWTAPEAIAERKFTPYSDVWSYGIVMWEVMSFGERPYWDMSNQDVINAIEQDYRLPPPMDCPAALHQLMLDCWQKDRNSRPRFAEIVNTLDKMIRNPASLKTVATITA	ATGGTTTCTGGTTGGCGCCTTTTTAAAAAGATTTCAGGTTCTTCAGGTGAAAATCTGTATTTTCAGTCAAACGCTGATCCTAACGAGGCCGTCCGCGAATTTGCGAAGGAGATAGATGTATCCTTCGTCAAGATTGAGGAAGTTATCGGGGCGGGTGAGTTTGGGGAGGTCTACAAAGGCCGTTTAAAGCTGCCCGGAAAACGTGAAATTTACGTGGCTATTAAAACTTTAAAAGCCGGATATTCCGAGAAAGAAATAGAAGATTTTCTGGCGGAAGCAAAAATTATGAGCCAGTTCGACCACCCTAATATCATTAAGCTCCTGGGAGTTGTAACAAAGACAAAACCGGTGTATATCATAACGGAATTCATGGCAAACGGTGCCCTGACCCAGTTTCTCAGATCCAACCGGGGGAAGTTAACTATTCTGGAGTTAGTCAATATGCTTCTGGGCATCGCCAAAGGCATGTCTTATTTGGCGTCCAAAAATTACGTTCATCGTGACCTGGCCGCTCGTAACATTTTAGTCGACGAGAATTTGAATTGTAAAATTTCAGATTTTGGACTTAGTCGCTACCTGCAAGATGATACTTCGGATCCAACATATACCAGCTCTCTTGGTGGTAAAATTCCCGTGCGATGGACGGCTCCTGAAGCGATCGCAGAGCGCAAATTTACCCCGTATTCAGATGTTTGGAGTTATGGCATCGTGATGTGGGAGGTGATGTCATTTGGGGAGCGACCATATTGGGACATGTCAAATCAGGATGTAATTAACGCGATAGAGCAGGATTATCGTCTTCCCCCACCAATGGATTGCCCCGCGGCGTTGCATCAATTGATGCTGGATTGTTGGCAAAAAGACCGTAATTCGCGTCCGCGCTTCGCAGAAATAGTGAATACACTGGATAAAATGATTCGTAATCCAGCCAGTCTTAAAACGGTAGCAACGATAACCGCTTAA
mpnn-88-12671-temp0.5	MVSGWRLFKKISGSSGENLYFQSNADPNEAVREFAKEIDVSFVKIEEVIGAGEFGEVYKGRLKLPGKREIYVAIKTLKAGYSEKDIKDFLKEAEIMAKFDHPNIIKLLGVVTKTQPVMIITEFMEKGALDRFLRSNKGKLSIMQLVNILLGIAKGMNYLADHNFVHRDLAARNILVDENLNAKVSDFGLSRYLQDDTSDPTYTSSLGGKIPVRWTAPEAIAERKFTPQSDVWSYGIVMWEVMSFGERPYWDMSNQDVINAIEQDYRLPPPMDCPAALHQLMLDCWQKDRNSRPRFAEIVNTLDKMIRNPASLKTVATITA	ATGGTTTCTGGTTGGCGCCTTTTTAAAAAGATTTCAGGTTCTTCAGGTGAAAATCTGTATTTTCAGTCAAACGCTGATCCTAACGAGGCCGTCCGCGAATTTGCGAAGGAGATAGATGTATCCTTCGTCAAGATTGAGGAAGTTATCGGGGCGGGTGAGTTTGGGGAGGTCTACAAAGGCCGTTTAAAGCTGCCCGGAAAACGTGAAATTTACGTGGCTATTAAAACTTTAAAAGCCGGATATTCCGAGAAAGATATTAAAGATTTTCTCAAGGAAGCCGAGATTATGGCAAAATTCGATCACCCTAATATCATTAAGCTGCTGGGCGTAGTCACCAAAACACAACCGGTGATGATTATCACGGAGTTTATGGAGAAAGGCGCACTTGACCGCTTCCTGCGTTCCAACAAAGGTAAATTGTCTATCATGCAGCTTGTGAACATTTTATTAGGGATAGCAAAGGGAATGAATTATCTGGCTGATCATAATTTTGTTCATCGCGACCTCGCGGCCAGAAATATCTTGGTAGATGAAAATTTAAACGCGAAAGTCAGCGATTTTGGTCTGAGCCGATATCTGCAGGACGATACATCGGACCCTACTTACACGAGTTCACTTGGTGGAAAAATACCAGTTCGTTGGACCGCCCCCGAAGCGATTGCTGAACGGAAATTCACTCCGCAGTCAGATGTTTGGTCTTATGGCATCGTGATGTGGGAGGTGATGTCATTTGGGGAGCGACCATATTGGGACATGTCAAATCAGGATGTAATTAACGCGATAGAGCAGGATTATCGTCTTCCCCCACCAATGGATTGCCCCGCGGCGTTGCATCAATTGATGCTGGATTGTTGGCAAAAAGACCGTAATTCGCGTCCGCGCTTCGCAGAAATAGTGAATACACTGGATAAAATGATTCGTAATCCAGCCAGTCTTAAAACGGTAGCAACGATAACCGCTTAA
mpnn-39-16760-temp0.5	MVSGWRLFKKISGSSGENLYFQSNADPNEAVREFAKEIDVSFVKIEEVIGAGEFGEVYKGRLKLPGKREIYVAIKTLKAGYSEKEKEDFLKEAEIMSQFNHPNIIKLLGVVTKTEPIMIITEFMEKGALDKFLRSHRGQLSTTTLVNILLGIARGMNYLASKGFVHRDLAARNILVDENLVAKVSDFGLSRYLQDDTSDPTYTSSLGGKIPVRWTAPEAIAKRDFTPYSDVWSYGIVMWEVMSFGERPYWDMSNQDVINAIEQDYRLPPPMDCPAALHQLMLDCWQKDRNSRPRFAEIVNTLDKMIRNPASLKTVATITA	ATGGTTTCTGGTTGGCGCCTTTTTAAAAAGATTTCAGGTTCTTCAGGTGAAAATCTGTATTTTCAGTCAAACGCTGATCCTAACGAGGCCGTCCGCGAATTTGCGAAGGAGATAGATGTATCCTTCGTCAAGATTGAGGAAGTTATCGGGGCGGGTGAGTTTGGGGAGGTCTACAAAGGCCGTTTAAAGCTGCCCGGAAAACGTGAAATTTACGTGGCTATTAAAACTTTAAAAGCCGGATATTCCGAGAAAGAAAAAGAAGATTTCCTTAAAGAAGCGGAAATCATGTCACAGTTTAACCACCCGAATATAATTAAACTTCTGGGTGTAGTAACAAAGACAGAGCCAATTATGATTATCACAGAGTTCATGGAAAAAGGCGCATTGGATAAGTTTTTACGAAGTCATCGCGGTCAGCTCTCCACTACTACGCTGGTGAACATACTGTTAGGAATCGCCCGGGGGATGAATTATCTGGCATCTAAAGGCTTTGTTCATAGAGATCTGGCGGCCCGCAATATCCTCGTGGACGAGAATTTGGTCGCTAAAGTTAGCGATTTCGGATTAAGCCGTTATCTGCAAGACGATACCTCAGACCCCACTTACACGTCTTCCCTTGGGGGTAAGATTCCTGTCCGTTGGACCGCACCTGAAGCCATTGCTAAACGTGATTTTACCCCGTACTCGGATGTTTGGAGTTATGGCATCGTGATGTGGGAGGTGATGTCATTTGGGGAGCGACCATATTGGGACATGTCAAATCAGGATGTAATTAACGCGATAGAGCAGGATTATCGTCTTCCCCCACCAATGGATTGCCCCGCGGCGTTGCATCAATTGATGCTGGATTGTTGGCAAAAAGACCGTAATTCGCGTCCGCGCTTCGCAGAAATAGTGAATACACTGGATAAAATGATTCGTAATCCAGCCAGTCTTAAAACGGTAGCAACGATAACCGCTTAA
mpnn-11-5848-temp0.5	MVSGWRLFKKISGSSGENLYFQSNADPNEAVREFAKEIDVSFVKIEEVIGAGEFGEVYKGRLKLPGKREIYVAIKTLKAGYSEKQKEDFLKEAEIMAQFNHPNIIKLLGVVTKEEPVMIITEFMSKGALRDFLRSHRGGLSILQLVHMLLQIARGMNYLASKGFVHRDLAARNILVDENLNAKVSDFGLSRYLQDDTSDPTYTSSLGGKIPVRWTAPEAIANRNYTSGSDVWSYGIVMWEVMSFGERPYWDMSNQDVINAIEQDYRLPPPMDCPAALHQLMLDCWQKDRNSRPRFAEIVNTLDKMIRNPASLKTVATITA	ATGGTTTCTGGTTGGCGCCTTTTTAAAAAGATTTCAGGTTCTTCAGGTGAAAATCTGTATTTTCAGTCAAACGCTGATCCTAACGAGGCCGTCCGCGAATTTGCGAAGGAGATAGATGTATCCTTCGTCAAGATTGAGGAAGTTATCGGGGCGGGTGAGTTTGGGGAGGTCTACAAAGGCCGTTTAAAGCTGCCCGGAAAACGTGAAATTTACGTGGCTATTAAAACTTTAAAAGCCGGATATTCCGAGAAACAGAAAGAAGATTTCTTAAAGGAAGCGGAGATAATGGCACAGTTTAACCATCCCAACATTATCAAACTGCTTGGAGTCGTGACGAAAGAAGAGCCGGTGATGATCATTACTGAATTTATGTCGAAAGGGGCCCTGCGCGATTTTCTGCGTTCACATCGCGGTGGTTTGAGTATTCTTCAATTAGTGCATATGCTGCTGCAGATTGCGCGGGGCATGAATTATCTCGCATCTAAAGGATTTGTTCACCGTGATTTAGCTGCCAGAAATATTCTCGTTGACGAAAATTTGAACGCAAAGGTCTCAGATTTCGGCCTGTCCCGGTATCTGCAAGATGATACCTCCGACCCAACCTATACTAGTTCTCTTGGTGGCAAAATACCTGTACGTTGGACAGCTCCGGAGGCCATCGCGAATCGAAATTACACAAGCGGGAGCGACGTTTGGAGCTACGGCATCGTGATGTGGGAGGTGATGTCATTTGGGGAGCGACCATATTGGGACATGTCAAATCAGGATGTAATTAACGCGATAGAGCAGGATTATCGTCTTCCCCCACCAATGGATTGCCCCGCGGCGTTGCATCAATTGATGCTGGATTGTTGGCAAAAAGACCGTAATTCGCGTCCGCGCTTCGCAGAAATAGTGAATACACTGGATAAAATGATTCGTAATCCAGCCAGTCTTAAAACGGTAGCAACGATAACCGCTTAA
mpnn-1-22340-temp0.3	MVSGWRLFKKISGSSGENLYFQSNADPNEAVREFAKEIDVSFVKIEEVIGAGEFGEVYKGRLKLPGKREIYVAIKTLKAGYSEKEKEEFLKEAEIMSKFNHPNIIKLLGVITKEEPIMIITEFMEKGALRDFLRRNRGKLSILELVKILRDIAEGMKYLADHGYVHRDLAARNILIDDELNAKISDFGLSRYLQDDTSDPTYTSSLGGKIPVRWTAPEAIANGDFTAESDVWSYGIVMWEVMSFGERPYWDMSNQDVINAIEQDYRLPPPMDCPAALHQLMLDCWQKDRNSRPRFAEIVNTLDKMIRNPASLKTVATITA	ATGGTTTCTGGTTGGCGCCTTTTTAAAAAGATTTCAGGTTCTTCAGGTGAAAATCTGTATTTTCAGTCAAACGCTGATCCTAACGAGGCCGTCCGCGAATTTGCGAAGGAGATAGATGTATCCTTCGTCAAGATTGAGGAAGTTATCGGGGCGGGTGAGTTTGGGGAGGTCTACAAAGGCCGTTTAAAGCTGCCCGGAAAACGTGAAATTTACGTGGCTATTAAAACTTTAAAAGCCGGATATTCCGAGAAAGAAAAGGAAGAATTTTTAAAAGAGGCCGAAATAATGTCGAAATTCAATCACCCGAACATCATCAAGTTGCTGGGCGTAATTACGAAAGAAGAACCTATCATGATCATTACAGAGTTTATGGAGAAAGGTGCCCTGAGAGACTTTTTGCGACGGAACCGTGGGAAATTATCAATTCTTGAACTGGTTAAAATACTTCGTGATATTGCTGAGGGGATGAAGTACCTTGCTGATCATGGTTATGTCCATCGTGATCTCGCAGCCCGGAATATTCTGATTGATGACGAGCTGAATGCGAAAATATCCGACTTTGGCCTCAGCCGCTACTTACAGGACGATACCAGCGATCCAACTTATACATCTAGTCTGGGTGGAAAAATTCCGGTTCGCTGGACTGCGCCCGAAGCAATCGCAAATGGAGATTTCACCGCGGAATCAGATGTGTGGTCTTATGGCATCGTGATGTGGGAGGTGATGTCATTTGGGGAGCGACCATATTGGGACATGTCAAATCAGGATGTAATTAACGCGATAGAGCAGGATTATCGTCTTCCCCCACCAATGGATTGCCCCGCGGCGTTGCATCAATTGATGCTGGATTGTTGGCAAAAAGACCGTAATTCGCGTCCGCGCTTCGCAGAAATAGTGAATACACTGGATAAAATGATTCGTAATCCAGCCAGTCTTAAAACGGTAGCAACGATAACCGCTTAA
mpnn-72-13422-temp0.3	MVSGWRLFKKISGSSGENLYFQSNADPNEAVREFAKEIDVSFVKIEEVIGAGEFGEVYKGRLKLPGKREIYVAIKTLKAGYSEKEKEDFLEEAKIMAKFNHPNIIKLLGVVTKTEPIMIITEFMEKGALDRFLRENRGKLSTLQLVEMLRGIAEGMNYLASKNYVHRDLAARNILVDENLNCKISDFGLSRYLQDDTSDPTYTSSLGGKIPVRWTAPEAIANGDYTPYSDVWSFGIVMWEVMSFGERPYWDMSNQDVINAIEQDYRLPPPMDCPAALHQLMLDCWQKDRNSRPRFAEIVNTLDKMIRNPASLKTVATITA	ATGGTTTCTGGTTGGCGCCTTTTTAAAAAGATTTCAGGTTCTTCAGGTGAAAATCTGTATTTTCAGTCAAACGCTGATCCTAACGAGGCCGTCCGCGAATTTGCGAAGGAGATAGATGTATCCTTCGTCAAGATTGAGGAAGTTATCGGGGCGGGTGAGTTTGGGGAGGTCTACAAAGGCCGTTTAAAGCTGCCCGGAAAACGTGAAATTTACGTGGCTATTAAAACTTTAAAAGCCGGATATTCCGAGAAAGAAAAAGAAGATTTCCTCGAAGAGGCAAAAATTATGGCGAAATTTAACCATCCCAATATAATCAAGCTGTTAGGGGTTGTAACAAAGACCGAGCCAATTATGATTATCACGGAATTTATGGAAAAGGGTGCCTTAGATCGCTTCCTTAGAGAGAATCGTGGCAAATTATCTACCCTGCAACTCGTGGAAATGTTGCGTGGGATTGCTGAAGGCATGAATTACCTGGCGTCGAAAAATTATGTTCACCGTGACCTGGCCGCACGAAACATACTGGTAGATGAGAACTTGAACTGTAAAATCAGCGATTTTGGACTTAGTCGGTATCTGCAGGATGATACGTCAGATCCGACTTATACCTCTTCCCTTGGTGGTAAAATTCCTGTCCGCTGGACTGCACCTGAAGCCATCGCTAATGGAGACTACACACCGTATAGCGACGTGTGGTCATTTGGCATCGTGATGTGGGAGGTGATGTCATTTGGGGAGCGACCATATTGGGACATGTCAAATCAGGATGTAATTAACGCGATAGAGCAGGATTATCGTCTTCCCCCACCAATGGATTGCCCCGCGGCGTTGCATCAATTGATGCTGGATTGTTGGCAAAAAGACCGTAATTCGCGTCCGCGCTTCGCAGAAATAGTGAATACACTGGATAAAATGATTCGTAATCCAGCCAGTCTTAAAACGGTAGCAACGATAACCGCTTAA
mpnn-59-2297-temp0.5	MVSGWRLFKKISGSSGENLYFQSNADPNEAVREFAKEIDVSFVKIEEVIGAGEFGEVYKGRLKLPGKREIYVAIKTLKAGYSEKEKEDFLNEAKIMSKFNHPNIIKLLGVITKEEPVRIITEFMPKGALHDFLRKNRGKLSVMELVRILLNIARGMAYLASKNYVHRDLAARNVLIDENLNAKVSDFGLSRYLQDDTSDPTYTSSLGGKIPVRWTAPEAIAYGKYTPLSDVWSYGIVMWEVMSFGERPYWDMSNQDVINAIEQDYRLPPPMDCPAALHQLMLDCWQKDRNSRPRFAEIVNTLDKMIRNPASLKTVATITA	ATGGTTTCTGGTTGGCGCCTTTTTAAAAAGATTTCAGGTTCTTCAGGTGAAAATCTGTATTTTCAGTCAAACGCTGATCCTAACGAGGCCGTCCGCGAATTTGCGAAGGAGATAGATGTATCCTTCGTCAAGATTGAGGAAGTTATCGGGGCGGGTGAGTTTGGGGAGGTCTACAAAGGCCGTTTAAAGCTGCCCGGAAAACGTGAAATTTACGTGGCTATTAAAACTTTAAAAGCCGGATATTCCGAGAAAGAGAAGGAAGACTTCCTCAACGAGGCCAAAATAATGTCGAAGTTTAATCACCCAAATATTATCAAGTTGTTGGGGGTGATTACGAAAGAAGAACCGGTACGCATCATTACAGAATTCATGCCTAAAGGAGCATTACATGATTTTCTGCGCAAAAATCGTGGTAAACTGTCCGTTATGGAACTGGTCAGAATTCTTTTAAACATCGCGCGTGGTATGGCCTATCTCGCTAGCAAAAATTATGTTCATCGGGACCTGGCAGCACGTAACGTTCTGATTGACGAGAATCTGAACGCGAAAGTCAGTGATTTTGGCCTGAGCCGCTATTTACAGGATGATACTTCAGATCCTACCTACACGTCTAGTCTTGGCGGAAAAATACCCGTGCGATGGACAGCGCCAGAAGCCATCGCTTACGGTAAATATACCCCGCTTTCAGATGTATGGTCTTATGGCATCGTGATGTGGGAGGTGATGTCATTTGGGGAGCGACCATATTGGGACATGTCAAATCAGGATGTAATTAACGCGATAGAGCAGGATTATCGTCTTCCCCCACCAATGGATTGCCCCGCGGCGTTGCATCAATTGATGCTGGATTGTTGGCAAAAAGACCGTAATTCGCGTCCGCGCTTCGCAGAAATAGTGAATACACTGGATAAAATGATTCGTAATCCAGCCAGTCTTAAAACGGTAGCAACGATAACCGCTTAA
mpnn-1-22520-temp0.5	MVSGWRLFKKISGSSGENLYFQSNADPNEAVREFAKEIDVSFVKIEEVIGAGEFGEVYKGRLKLPGKREIYVAIKTLKAGYSEKEKQTFLKEADIMAKFDHPNIIKLYGVITKKEPVMIITEFMEKGALHNYLQAHRGALSTLQLVQILRDIAKGMAYLASHNFVHRDLAARNILVNEDLVAKISDFGLSRYLQDDTSDPTYTSSLGGKIPVRWTAPEAIAQNLFTPESDVWSYGIVMWEVMSFGERPYWDMSNQDVINAIEQDYRLPPPMDCPAALHQLMLDCWQKDRNSRPRFAEIVNTLDKMIRNPASLKTVATITA	ATGGTTTCTGGTTGGCGCCTTTTTAAAAAGATTTCAGGTTCTTCAGGTGAAAATCTGTATTTTCAGTCAAACGCTGATCCTAACGAGGCCGTCCGCGAATTTGCGAAGGAGATAGATGTATCCTTCGTCAAGATTGAGGAAGTTATCGGGGCGGGTGAGTTTGGGGAGGTCTACAAAGGCCGTTTAAAGCTGCCCGGAAAACGTGAAATTTACGTGGCTATTAAAACTTTAAAAGCCGGATATTCCGAGAAAGAAAAACAGACCTTTCTTAAGGAAGCCGATATTATGGCCAAATTCGATCACCCTAATATTATTAAGCTGTACGGCGTTATCACCAAAAAAGAGCCGGTTATGATTATTACGGAATTTATGGAAAAGGGTGCGCTTCATAATTACCTCCAAGCACATCGTGGGGCTCTGTCCACATTGCAACTGGTCCAGATCTTAAGAGATATAGCAAAAGGCATGGCATATCTGGCCTCACATAATTTCGTACACCGCGATTTAGCGGCTCGGAACATCTTAGTTAATGAGGACCTCGTGGCCAAAATTTCTGATTTTGGTCTGAGTCGCTATCTGCAGGACGACACCAGCGATCCTACTTATACGTCGTCTCTTGGAGGTAAAATACCGGTCCGTTGGACAGCTCCCGAGGCAATCGCGCAGAACTTGTTTACTCCAGAAAGCGATGTGTGGTCATATGGCATCGTGATGTGGGAGGTGATGTCATTTGGGGAGCGACCATATTGGGACATGTCAAATCAGGATGTAATTAACGCGATAGAGCAGGATTATCGTCTTCCCCCACCAATGGATTGCCCCGCGGCGTTGCATCAATTGATGCTGGATTGTTGGCAAAAAGACCGTAATTCGCGTCCGCGCTTCGCAGAAATAGTGAATACACTGGATAAAATGATTCGTAATCCAGCCAGTCTTAAAACGGTAGCAACGATAACCGCTTAA
mpnn-29-6502-temp0.5	MVSGWRLFKKISGSSGENLYFQSNADPNEAVREFAKEIDVSFVKIEEVIGAGEFGEVYKGRLKLPGKREIYVAIKTLKAGYSEKDKEAFLKEAKIMAKFNHPNIIQLLGVVTKTEPVMIITEFMEKGALHNYLRSNRGKLSTLELVRILLDIARGMKYLADKGFVHRDLAARNILVNENNVAKISDFGLSRYLQDDTSDPTYTSSLGGKIPVRWLAPEAIANKQWTAESDVWSYGIVMWEVMSFGERPYWDMSNQDVINAIEQDYRLPPPMDCPAALHQLMLDCWQKDRNSRPRFAEIVNTLDKMIRNPASLKTVATITA	ATGGTTTCTGGTTGGCGCCTTTTTAAAAAGATTTCAGGTTCTTCAGGTGAAAATCTGTATTTTCAGTCAAACGCTGATCCTAACGAGGCCGTCCGCGAATTTGCGAAGGAGATAGATGTATCCTTCGTCAAGATTGAGGAAGTTATCGGGGCGGGTGAGTTTGGGGAGGTCTACAAAGGCCGTTTAAAGCTGCCCGGAAAACGTGAAATTTACGTGGCTATTAAAACTTTAAAAGCCGGATATTCCGAGAAAGACAAAGAAGCATTTTTGAAGGAGGCTAAAATTATGGCGAAGTTCAATCATCCGAATATCATACAGCTGCTTGGAGTTGTCACTAAAACGGAACCTGTCATGATTATCACTGAATTTATGGAAAAAGGCGCCCTGCACAACTATCTGCGTTCGAACCGAGGGAAATTGAGCACCCTGGAGCTCGTGCGTATTCTGTTAGATATCGCACGTGGAATGAAATATCTTGCAGATAAAGGTTTTGTGCATCGGGACTTAGCGGCTAGAAATATCCTCGTAAACGAAAACAATGTAGCTAAAATTTCCGATTTCGGCCTGTCTCGCTACCTGCAGGATGATACGTCTGATCCGACATACACCAGTTCACTTGGTGGTAAAATACCAGTTCGCTGGTTAGCCCCCGAAGCGATTGCAAATAAGCAATGGACAGCCGAGTCAGACGTTTGGAGCTATGGCATCGTGATGTGGGAGGTGATGTCATTTGGGGAGCGACCATATTGGGACATGTCAAATCAGGATGTAATTAACGCGATAGAGCAGGATTATCGTCTTCCCCCACCAATGGATTGCCCCGCGGCGTTGCATCAATTGATGCTGGATTGTTGGCAAAAAGACCGTAATTCGCGTCCGCGCTTCGCAGAAATAGTGAATACACTGGATAAAATGATTCGTAATCCAGCCAGTCTTAAAACGGTAGCAACGATAACCGCTTAA
mpnn-24-22152-temp0.5	MVSGWRLFKKISGSSGENLYFQSNADPNEAVREFAKEIDVSFVKIEEVIGAGEFGEVYKGRLKLPGKREIYVAIKTLKAGYSEKEKAAFLNEAKIMSRFNHPNIIKLLGVITKEEPVRIITEFMPKGALHDFLRKNRGRLSVMELVRILLSIAQGMEYLASKNYVHRDLAARNVLVDEELNAKVSDFGLSRYLQDDTSDPTYTSSLGGKIPVRWTAPEAIAYNKFTPYSDVWSYGIVMWEVMSFGERPYWDMSNQDVINAIEQDYRLPPPMDCPAALHQLMLDCWQKDRNSRPRFAEIVNTLDKMIRNPASLKTVATITA	ATGGTTTCTGGTTGGCGCCTTTTTAAAAAGATTTCAGGTTCTTCAGGTGAAAATCTGTATTTTCAGTCAAACGCTGATCCTAACGAGGCCGTCCGCGAATTTGCGAAGGAGATAGATGTATCCTTCGTCAAGATTGAGGAAGTTATCGGGGCGGGTGAGTTTGGGGAGGTCTACAAAGGCCGTTTAAAGCTGCCCGGAAAACGTGAAATTTACGTGGCTATTAAAACTTTAAAAGCCGGATATTCCGAGAAAGAAAAGGCCGCGTTTTTAAACGAGGCAAAAATTATGAGTCGCTTCAACCATCCGAATATCATCAAACTTCTGGGCGTTATTACAAAAGAAGAACCAGTGCGTATCATTACAGAATTTATGCCGAAAGGCGCGCTGCACGATTTTCTGCGCAAGAACCGGGGGCGACTCTCGGTAATGGAGCTGGTACGCATTCTTTTGTCAATAGCTCAGGGTATGGAATACTTAGCAAGCAAGAATTATGTGCATCGTGACTTGGCTGCGCGTAATGTCCTGGTTGACGAGGAGCTGAATGCCAAAGTGTCTGATTTCGGTCTCAGCCGGTATTTACAAGACGATACCTCTGATCCTACTTATACGAGTTCCCTTGGAGGTAAAATACCTGTTAGATGGACTGCCCCAGAAGCTATTGCATATAATAAATTTACCCCCTACTCAGATGTCTGGTCCTATGGCATCGTGATGTGGGAGGTGATGTCATTTGGGGAGCGACCATATTGGGACATGTCAAATCAGGATGTAATTAACGCGATAGAGCAGGATTATCGTCTTCCCCCACCAATGGATTGCCCCGCGGCGTTGCATCAATTGATGCTGGATTGTTGGCAAAAAGACCGTAATTCGCGTCCGCGCTTCGCAGAAATAGTGAATACACTGGATAAAATGATTCGTAATCCAGCCAGTCTTAAAACGGTAGCAACGATAACCGCTTAA
mpnn-47-23987-temp0.5	MVSGWRLFKKISGSSGENLYFQSNADPNEAVREFAKEIDVSFVKIEEVIGAGEFGEVYKGRLKLPGKREIYVAIKTLKAGYSEKEKADFLKEAKIMSQFNHPNIIKLLGVVTKEEPIMIITEFMERGALHNFLRKHKGSFSIYELVEILRGIAQGMAYLAAQNFVHRDLAARNILVDENLNAKVSDFGLSRYLQDDTSDPTYTSSLGGKIPVRWTAPEAIAQRNFTIASDVWSYGIVMWEVMSFGERPYWDMSNQDVINAIEQDYRLPPPMDCPAALHQLMLDCWQKDRNSRPRFAEIVNTLDKMIRNPASLKTVATITA	ATGGTTTCTGGTTGGCGCCTTTTTAAAAAGATTTCAGGTTCTTCAGGTGAAAATCTGTATTTTCAGTCAAACGCTGATCCTAACGAGGCCGTCCGCGAATTTGCGAAGGAGATAGATGTATCCTTCGTCAAGATTGAGGAAGTTATCGGGGCGGGTGAGTTTGGGGAGGTCTACAAAGGCCGTTTAAAGCTGCCCGGAAAACGTGAAATTTACGTGGCTATTAAAACTTTAAAAGCCGGATATTCCGAGAAAGAGAAAGCAGACTTCCTCAAAGAAGCAAAGATAATGAGTCAGTTCAACCACCCCAACATTATCAAACTCTTAGGAGTGGTTACGAAAGAGGAACCGATAATGATCATCACTGAGTTTATGGAACGCGGCGCTTTACATAATTTTCTGCGTAAGCATAAAGGGAGTTTTAGCATTTACGAGTTAGTTGAAATTCTTAGAGGTATAGCTCAAGGTATGGCATATCTGGCCGCGCAAAATTTTGTACATCGCGACTTGGCCGCGCGTAACATTTTGGTCGACGAAAATCTGAATGCGAAGGTTAGCGATTTCGGACTGTCACGATATCTGCAGGATGATACCTCTGATCCTACATACACTTCTTCCCTTGGTGGCAAAATTCCGGTCCGGTGGACCGCTCCAGAAGCCATTGCCCAGCGTAATTTTACAATCGCATCAGATGTGTGGTCGTATGGCATCGTGATGTGGGAGGTGATGTCATTTGGGGAGCGACCATATTGGGACATGTCAAATCAGGATGTAATTAACGCGATAGAGCAGGATTATCGTCTTCCCCCACCAATGGATTGCCCCGCGGCGTTGCATCAATTGATGCTGGATTGTTGGCAAAAAGACCGTAATTCGCGTCCGCGCTTCGCAGAAATAGTGAATACACTGGATAAAATGATTCGTAATCCAGCCAGTCTTAAAACGGTAGCAACGATAACCGCTTAA
mpnn-63-17711-temp0.5	MVSGWRLFKKISGSSGENLYFQSNADPNEAVREFAKEIDVSFVKIEEVIGAGEFGEVYKGRLKLPGKREIYVAIKTLKAGYSEKEKEEFLKEAEIMAKFNHPNIIKLYGVVTDEDPVMIITEFMEQGALRDFLRAHRGSLSVLELVKILLGIAKGMDYLASKGFVHRDLAARNILVDAELNAKISDFGLSRYLQDDTSDPTYTSSLGGKIPVRWTAPEAIANRVFTPESDVWSYGIVMWEVMSFGERPYWDMSNQDVINAIEQDYRLPPPMDCPAALHQLMLDCWQKDRNSRPRFAEIVNTLDKMIRNPASLKTVATITA	ATGGTTTCTGGTTGGCGCCTTTTTAAAAAGATTTCAGGTTCTTCAGGTGAAAATCTGTATTTTCAGTCAAACGCTGATCCTAACGAGGCCGTCCGCGAATTTGCGAAGGAGATAGATGTATCCTTCGTCAAGATTGAGGAAGTTATCGGGGCGGGTGAGTTTGGGGAGGTCTACAAAGGCCGTTTAAAGCTGCCCGGAAAACGTGAAATTTACGTGGCTATTAAAACTTTAAAAGCCGGATATTCCGAGAAAGAGAAAGAAGAATTCCTTAAGGAAGCAGAAATCATGGCCAAATTCAATCACCCTAACATTATTAAACTGTACGGCGTGGTAACCGATGAAGATCCTGTCATGATTATTACAGAATTTATGGAGCAAGGTGCTTTGCGTGATTTTTTACGAGCGCATCGCGGGAGCCTCTCAGTTCTGGAGCTTGTTAAGATATTACTGGGGATAGCAAAGGGAATGGATTACCTGGCTTCCAAAGGCTTTGTGCATCGGGATTTAGCCGCCCGTAACATCCTCGTGGACGCGGAGTTGAATGCAAAAATCTCGGACTTTGGACTGTCACGTTATCTGCAGGACGACACCAGTGATCCGACATATACGTCTAGCCTTGGTGGTAAAATCCCAGTCCGCTGGACGGCACCGGAAGCGATTGCTAATAGAGTATTCACTCCCGAAAGTGATGTTTGGTCTTATGGCATCGTGATGTGGGAGGTGATGTCATTTGGGGAGCGACCATATTGGGACATGTCAAATCAGGATGTAATTAACGCGATAGAGCAGGATTATCGTCTTCCCCCACCAATGGATTGCCCCGCGGCGTTGCATCAATTGATGCTGGATTGTTGGCAAAAAGACCGTAATTCGCGTCCGCGCTTCGCAGAAATAGTGAATACACTGGATAAAATGATTCGTAATCCAGCCAGTCTTAAAACGGTAGCAACGATAACCGCTTAA
mpnn-18-8028-temp0.5	MVSGWRLFKKISGSSGENLYFQSNADPNEAVREFAKEIDVSFVKIEEVIGAGEFGEVYKGRLKLPGKREIYVAIKTLKAGYSEKEKQTFLKEADIMAKFNHENIIKLLGVVTKTEPVMIVTEFMEKGALHNYLQANRGKLSTLQLVRMLLDIAKGMAYLASHNFVHRDLAARNILVDENLRAKVSDFGLSRYLQDDTSDPTYTSSLGGKIPVRWLALEAIAQNLFTPESDVWSYGIVMWEVMSFGERPYWDMSNQDVINAIEQDYRLPPPMDCPAALHQLMLDCWQKDRNSRPRFAEIVNTLDKMIRNPASLKTVATITA	ATGGTTTCTGGTTGGCGCCTTTTTAAAAAGATTTCAGGTTCTTCAGGTGAAAATCTGTATTTTCAGTCAAACGCTGATCCTAACGAGGCCGTCCGCGAATTTGCGAAGGAGATAGATGTATCCTTCGTCAAGATTGAGGAAGTTATCGGGGCGGGTGAGTTTGGGGAGGTCTACAAAGGCCGTTTAAAGCTGCCCGGAAAACGTGAAATTTACGTGGCTATTAAAACTTTAAAAGCCGGATATTCCGAGAAAGAAAAGCAGACCTTTTTGAAAGAAGCAGACATAATGGCGAAATTCAATCATGAAAACATAATCAAATTGCTGGGCGTGGTCACGAAGACAGAGCCGGTGATGATTGTTACTGAATTTATGGAGAAAGGGGCCCTCCACAACTACTTACAGGCAAATCGAGGTAAACTGAGTACATTACAGCTGGTACGGATGCTTTTGGACATCGCAAAAGGAATGGCATACTTAGCGTCGCATAACTTCGTTCATCGCGATCTTGCTGCTCGTAATATTCTGGTAGATGAGAATTTACGCGCGAAAGTTAGCGATTTTGGCCTGAGCAGATATCTCCAAGACGATACGTCAGATCCTACCTATACTTCTTCTCTTGGTGGTAAGATTCCCGTCCGTTGGCTGGCCCTGGAAGCTATTGCCCAAAATCTGTTTACCCCAGAATCAGATGTGTGGTCCTATGGCATCGTGATGTGGGAGGTGATGTCATTTGGGGAGCGACCATATTGGGACATGTCAAATCAGGATGTAATTAACGCGATAGAGCAGGATTATCGTCTTCCCCCACCAATGGATTGCCCCGCGGCGTTGCATCAATTGATGCTGGATTGTTGGCAAAAAGACCGTAATTCGCGTCCGCGCTTCGCAGAAATAGTGAATACACTGGATAAAATGATTCGTAATCCAGCCAGTCTTAAAACGGTAGCAACGATAACCGCTTAA
mpnn-52-18918-temp0.5	MVSGWRLFKKISGSSGENLYFQSNADPNEAVREFAKEIDVSFVKIEEVIGAGEFGEVYKGRLKLPGKREIYVAIKTLKAGYSEKDKNEFLKEAELMAKFNHPNIIKLHGVITKTEPVMIVTEFMEKGALRDFLRSHKGAYSTLELVQMLLSIAKGMDYLASNGYVHRDLAARNILVDENLNAKVSDFGLSRYLQDDTSDPTYTSSLGGKIPVRWTAPEAIANGNFTAYSDVWSFGIVMWEVMSFGERPYWDMSNQDVINAIEQDYRLPPPMDCPAALHQLMLDCWQKDRNSRPRFAEIVNTLDKMIRNPASLKTVATITA	ATGGTTTCTGGTTGGCGCCTTTTTAAAAAGATTTCAGGTTCTTCAGGTGAAAATCTGTATTTTCAGTCAAACGCTGATCCTAACGAGGCCGTCCGCGAATTTGCGAAGGAGATAGATGTATCCTTCGTCAAGATTGAGGAAGTTATCGGGGCGGGTGAGTTTGGGGAGGTCTACAAAGGCCGTTTAAAGCTGCCCGGAAAACGTGAAATTTACGTGGCTATTAAAACTTTAAAAGCCGGATATTCCGAGAAAGACAAAAACGAGTTCTTAAAAGAAGCCGAACTGATGGCTAAGTTCAACCACCCAAATATTATTAAACTGCATGGGGTGATTACCAAGACGGAGCCGGTCATGATCGTAACCGAATTCATGGAAAAAGGCGCGCTTCGTGACTTTTTACGCTCACATAAAGGAGCCTATTCTACACTCGAACTGGTCCAGATGCTGCTGTCTATAGCAAAGGGGATGGATTACCTTGCGTCCAATGGATATGTTCATCGTGATCTCGCGGCACGCAACATATTAGTAGATGAGAACTTGAATGCAAAAGTTTCCGATTTTGGTCTGAGTAGATATTTGCAAGATGATACTAGTGATCCCACCTATACTTCATCGCTTGGTGGTAAAATTCCGGTTCGGTGGACGGCACCTGAAGCCATCGCTAATGGCAATTTTACAGCTTACAGCGACGTGTGGAGCTTTGGCATCGTGATGTGGGAGGTGATGTCATTTGGGGAGCGACCATATTGGGACATGTCAAATCAGGATGTAATTAACGCGATAGAGCAGGATTATCGTCTTCCCCCACCAATGGATTGCCCCGCGGCGTTGCATCAATTGATGCTGGATTGTTGGCAAAAAGACCGTAATTCGCGTCCGCGCTTCGCAGAAATAGTGAATACACTGGATAAAATGATTCGTAATCCAGCCAGTCTTAAAACGGTAGCAACGATAACCGCTTAA
mpnn-75-13200-temp0.5	MVSGWRLFKKISGSSGENLYFQSNADPNEAVREFAKEIDVSFVKIEEVIGAGEFGEVYKGRLKLPGKREIYVAIKTLKAGYSEKQKEDFLEEARIMARFDHPNIIKLIGVVTKTEPVMIITEFMEQGALRDFLRAHRGKLSVRELVGILLGIAKGMKYLHEKGYVHRDLAARNILIDAELNAKVSDFGLSRYLQDDTSDPTYTSSLGGKIPVRWTAPEAIAYGNFTPLSDVWSYGIVMWEVMSFGERPYWDMSNQDVINAIEQDYRLPPPMDCPAALHQLMLDCWQKDRNSRPRFAEIVNTLDKMIRNPASLKTVATITA	ATGGTTTCTGGTTGGCGCCTTTTTAAAAAGATTTCAGGTTCTTCAGGTGAAAATCTGTATTTTCAGTCAAACGCTGATCCTAACGAGGCCGTCCGCGAATTTGCGAAGGAGATAGATGTATCCTTCGTCAAGATTGAGGAAGTTATCGGGGCGGGTGAGTTTGGGGAGGTCTACAAAGGCCGTTTAAAGCTGCCCGGAAAACGTGAAATTTACGTGGCTATTAAAACTTTAAAAGCCGGATATTCCGAGAAACAGAAGGAAGATTTCCTCGAAGAAGCTCGCATTATGGCACGGTTCGACCATCCGAACATAATTAAGTTGATCGGTGTTGTAACGAAAACAGAACCAGTTATGATAATTACCGAGTTTATGGAGCAAGGTGCCTTGAGAGACTTTCTGCGTGCTCACCGCGGGAAACTGTCAGTGCGAGAACTTGTGGGCATTCTGTTAGGTATCGCAAAAGGCATGAAATACCTGCATGAAAAAGGTTATGTACATCGTGATTTAGCAGCTCGTAATATCCTCATTGATGCCGAGTTAAACGCGAAAGTCTCCGACTTTGGACTGTCGCGCTACCTTCAGGATGATACGTCTGATCCCACTTATACCAGCAGTCTTGGAGGCAAGATTCCTGTCCGGTGGACTGCCCCGGAGGCGATCGCGTATGGGAATTTTACACCTCTGAGCGATGTTTGGTCTTATGGCATCGTGATGTGGGAGGTGATGTCATTTGGGGAGCGACCATATTGGGACATGTCAAATCAGGATGTAATTAACGCGATAGAGCAGGATTATCGTCTTCCCCCACCAATGGATTGCCCCGCGGCGTTGCATCAATTGATGCTGGATTGTTGGCAAAAAGACCGTAATTCGCGTCCGCGCTTCGCAGAAATAGTGAATACACTGGATAAAATGATTCGTAATCCAGCCAGTCTTAAAACGGTAGCAACGATAACCGCTTAA
mpnn-1-22412-temp0.3	MVSGWRLFKKISGSSGENLYFQSNADPNEAVREFAKEIDVSFVKIEEVIGAGEFGEVYKGRLKLPGKREIYVAIKTLKAGYSEKEKEEFLKEAEIMAKFNHPNIIKLLGVVTKEEPVMIITEFMENGALDTFLRNNKGKLSIMQLVNILLNIAKGMNYLASKNYVHRDLAARNILIDENLNAKISDFGLSRYLQDDTSDPTYTSSLGGKIPVRWTAPEAIANGDFTPYSDVWSYGIVMWEVMSFGERPYWDMSNQDVINAIEQDYRLPPPMDCPAALHQLMLDCWQKDRNSRPRFAEIVNTLDKMIRNPASLKTVATITA	ATGGTTTCTGGTTGGCGCCTTTTTAAAAAGATTTCAGGTTCTTCAGGTGAAAATCTGTATTTTCAGTCAAACGCTGATCCTAACGAGGCCGTCCGCGAATTTGCGAAGGAGATAGATGTATCCTTCGTCAAGATTGAGGAAGTTATCGGGGCGGGTGAGTTTGGGGAGGTCTACAAAGGCCGTTTAAAGCTGCCCGGAAAACGTGAAATTTACGTGGCTATTAAAACTTTAAAAGCCGGATATTCCGAGAAAGAAAAGGAAGAATTCCTCAAAGAAGCGGAGATTATGGCCAAGTTCAACCACCCAAATATAATTAAACTGTTAGGAGTCGTAACGAAAGAGGAGCCTGTTATGATTATTACCGAATTTATGGAGAATGGGGCCCTTGATACTTTTCTGCGCAATAACAAAGGAAAACTGTCAATCATGCAGTTGGTGAACATTCTCCTTAATATAGCCAAAGGCATGAATTATCTGGCAAGTAAAAACTATGTGCATCGTGACTTGGCTGCGCGTAATATATTAATCGACGAAAACCTGAATGCAAAGATCTCGGATTTTGGTCTGAGCCGGTACTTACAAGATGACACGTCCGATCCGACTTACACATCTAGCCTTGGTGGCAAAATCCCCGTTAGATGGACCGCACCGGAAGCGATTGCTAATGGTGATTTTACACCTTATTCTGATGTCTGGTCATATGGCATCGTGATGTGGGAGGTGATGTCATTTGGGGAGCGACCATATTGGGACATGTCAAATCAGGATGTAATTAACGCGATAGAGCAGGATTATCGTCTTCCCCCACCAATGGATTGCCCCGCGGCGTTGCATCAATTGATGCTGGATTGTTGGCAAAAAGACCGTAATTCGCGTCCGCGCTTCGCAGAAATAGTGAATACACTGGATAAAATGATTCGTAATCCAGCCAGTCTTAAAACGGTAGCAACGATAACCGCTTAA
mpnn-46-20695-temp0.5	MVSGWRLFKKISGSSGENLYFQSNADPNEAVREFAKEIDVSFVKIEEVIGAGEFGEVYKGRLKLPGKREIYVAIKTLKAGYSEKERNAFLSEAMIMSKFNHDNIIKLLGVVTKEEPVMIITEFMELGALGGYLRSNRGKLSTMQLVNILLDIAQGMAYLASKGYVHRDLAARNILIDKNLKAKISDFGLSRYLQDDTSDPTYTSSLGGKIPVRWTAPEAIANKDFTPASDVWSFGIVMWEVMSFGERPYWDMSNQDVINAIEQDYRLPPPMDCPAALHQLMLDCWQKDRNSRPRFAEIVNTLDKMIRNPASLKTVATITA	ATGGTTTCTGGTTGGCGCCTTTTTAAAAAGATTTCAGGTTCTTCAGGTGAAAATCTGTATTTTCAGTCAAACGCTGATCCTAACGAGGCCGTCCGCGAATTTGCGAAGGAGATAGATGTATCCTTCGTCAAGATTGAGGAAGTTATCGGGGCGGGTGAGTTTGGGGAGGTCTACAAAGGCCGTTTAAAGCTGCCCGGAAAACGTGAAATTTACGTGGCTATTAAAACTTTAAAAGCCGGATATTCCGAGAAAGAGCGCAACGCCTTTCTGTCCGAGGCGATGATTATGAGCAAGTTCAATCACGATAACATCATCAAGCTGTTGGGCGTTGTGACGAAAGAGGAACCTGTAATGATTATTACCGAATTTATGGAACTTGGCGCGCTTGGTGGATATCTGCGTTCCAATCGCGGTAAGCTGTCAACAATGCAGCTCGTCAATATTCTGCTCGACATCGCGCAAGGGATGGCATATCTGGCAAGTAAAGGATACGTCCATAGAGATTTAGCTGCACGGAACATCTTGATAGATAAAAATCTGAAAGCCAAAATTTCGGATTTCGGGTTATCTCGTTATTTACAGGACGATACATCTGATCCAACGTACACCAGTAGCCTTGGTGGCAAAATACCGGTTCGATGGACTGCCCCGGAAGCAATTGCTAATAAAGACTTTACTCCCGCTAGCGATGTGTGGTCATTTGGCATCGTGATGTGGGAGGTGATGTCATTTGGGGAGCGACCATATTGGGACATGTCAAATCAGGATGTAATTAACGCGATAGAGCAGGATTATCGTCTTCCCCCACCAATGGATTGCCCCGCGGCGTTGCATCAATTGATGCTGGATTGTTGGCAAAAAGACCGTAATTCGCGTCCGCGCTTCGCAGAAATAGTGAATACACTGGATAAAATGATTCGTAATCCAGCCAGTCTTAAAACGGTAGCAACGATAACCGCTTAA
mpnn-20-6807-temp0.5	MVSGWRLFKKISGSSGENLYFQSNADPNEAVREFAKEIDVSFVKIEEVIGAGEFGEVYKGRLKLPGKREIYVAIKTLKAGYSEKEREAFLKEAELMSKFNHPNIIKLLGVVTKEEPVMIITEFMEKGALRDFLRSNRGRLSILELVNMLRDIARGMNYLAEHNFVHRDLAARNILVDSNLNCKVSDFGLSRYLQDDTSDPTYTSSLGGKIPVRWTAPEAIANKEWTPYSDVWSYGIVMWEVMSFGERPYWDMSNQDVINAIEQDYRLPPPMDCPAALHQLMLDCWQKDRNSRPRFAEIVNTLDKMIRNPASLKTVATITA	ATGGTTTCTGGTTGGCGCCTTTTTAAAAAGATTTCAGGTTCTTCAGGTGAAAATCTGTATTTTCAGTCAAACGCTGATCCTAACGAGGCCGTCCGCGAATTTGCGAAGGAGATAGATGTATCCTTCGTCAAGATTGAGGAAGTTATCGGGGCGGGTGAGTTTGGGGAGGTCTACAAAGGCCGTTTAAAGCTGCCCGGAAAACGTGAAATTTACGTGGCTATTAAAACTTTAAAAGCCGGATATTCCGAGAAAGAACGGGAAGCGTTCCTCAAAGAGGCCGAATTGATGTCTAAGTTTAACCATCCGAACATAATCAAGCTTTTGGGCGTGGTTACGAAAGAGGAACCTGTCATGATTATCACGGAATTTATGGAGAAAGGCGCACTGCGCGACTTTCTGCGTAGCAATCGTGGTCGGCTCTCCATTTTAGAACTGGTGAATATGTTACGTGATATTGCAAGAGGGATGAATTACTTAGCTGAACATAATTTTGTACACCGCGATCTGGCCGCTCGCAACATCCTTGTCGACTCGAACCTGAATTGTAAAGTTTCAGACTTCGGTCTGTCACGATATCTGCAGGATGATACCTCCGATCCTACATATACTAGTAGCCTTGGTGGAAAAATTCCAGTTAGATGGACAGCCCCGGAAGCAATAGCGAATAAAGAGTGGACCCCCTATTCTGATGTATGGAGTTACGGCATCGTGATGTGGGAGGTGATGTCATTTGGGGAGCGACCATATTGGGACATGTCAAATCAGGATGTAATTAACGCGATAGAGCAGGATTATCGTCTTCCCCCACCAATGGATTGCCCCGCGGCGTTGCATCAATTGATGCTGGATTGTTGGCAAAAAGACCGTAATTCGCGTCCGCGCTTCGCAGAAATAGTGAATACACTGGATAAAATGATTCGTAATCCAGCCAGTCTTAAAACGGTAGCAACGATAACCGCTTAA
mpnn-83-19777-temp0.5	MVSGWRLFKKISGSSGENLYFQSNADPNEAVREFAKEIDVSFVKIEEVIGAGEFGEVYKGRLKLPGKREIYVAIKTLKAGYSEKEKEKFLKEADIMSKFNHPNIIKLLGVVTKTEPVMIITEFMELGALDNFLRENKGQLSVKELVNILLGIAKGMAYLAEKNYVHRDLAARNILIDENLNAKISDFGLSRYLQDDTSDPTYTSSLGGKIPVRWTAPEAIANRNYTPLSDVWSYGIVMWEVMSFGERPYWDMSNQDVINAIEQDYRLPPPMDCPAALHQLMLDCWQKDRNSRPRFAEIVNTLDKMIRNPASLKTVATITA	ATGGTTTCTGGTTGGCGCCTTTTTAAAAAGATTTCAGGTTCTTCAGGTGAAAATCTGTATTTTCAGTCAAACGCTGATCCTAACGAGGCCGTCCGCGAATTTGCGAAGGAGATAGATGTATCCTTCGTCAAGATTGAGGAAGTTATCGGGGCGGGTGAGTTTGGGGAGGTCTACAAAGGCCGTTTAAAGCTGCCCGGAAAACGTGAAATTTACGTGGCTATTAAAACTTTAAAAGCCGGATATTCCGAGAAAGAGAAAGAGAAATTCCTTAAGGAAGCGGACATCATGAGCAAGTTTAATCACCCTAACATTATCAAATTACTGGGTGTGGTTACAAAGACGGAGCCTGTTATGATAATAACTGAATTTATGGAGTTGGGTGCCTTGGATAACTTTCTGCGCGAAAATAAAGGCCAGTTATCTGTCAAAGAACTGGTCAATATCCTGCTTGGGATCGCTAAAGGAATGGCATATCTGGCGGAAAAAAACTACGTACATCGCGATTTAGCTGCCCGGAATATTCTCATTGACGAAAACCTGAACGCGAAAATTTCAGATTTCGGCCTCAGTAGATATCTGCAAGATGATACTTCAGATCCGACCTATACAAGCTCCCTTGGAGGTAAAATTCCCGTTCGTTGGACGGCACCGGAAGCCATTGCAAATCGTAATTACACCCCATTGTCTGACGTGTGGTCGTATGGCATCGTGATGTGGGAGGTGATGTCATTTGGGGAGCGACCATATTGGGACATGTCAAATCAGGATGTAATTAACGCGATAGAGCAGGATTATCGTCTTCCCCCACCAATGGATTGCCCCGCGGCGTTGCATCAATTGATGCTGGATTGTTGGCAAAAAGACCGTAATTCGCGTCCGCGCTTCGCAGAAATAGTGAATACACTGGATAAAATGATTCGTAATCCAGCCAGTCTTAAAACGGTAGCAACGATAACCGCTTAA
mpnn-14-27506-temp0.5	MVSGWRLFKKISGSSGENLYFQSNADPNEAVREFAKEIDVSFVKIEEVIGAGEFGEVYKGRLKLPGKREIYVAIKTLKAGYSEKEIEDFLKEAEIMSKFNHPNIIKLIGVVTKTKPVMIITEFMEKGALSSFLRSHRGGLSILQLVRILLGIARGMEYLCSKNFVHRDLAARNILIDENLNAKVSDFGLSRYLQDDTSDPTYTSSLGGKIPVRWTAPEAIAHRNFTCGSDVWSFGIVMWEVMSFGERPYWDMSNQDVINAIEQDYRLPPPMDCPAALHQLMLDCWQKDRNSRPRFAEIVNTLDKMIRNPASLKTVATITA	ATGGTTTCTGGTTGGCGCCTTTTTAAAAAGATTTCAGGTTCTTCAGGTGAAAATCTGTATTTTCAGTCAAACGCTGATCCTAACGAGGCCGTCCGCGAATTTGCGAAGGAGATAGATGTATCCTTCGTCAAGATTGAGGAAGTTATCGGGGCGGGTGAGTTTGGGGAGGTCTACAAAGGCCGTTTAAAGCTGCCCGGAAAACGTGAAATTTACGTGGCTATTAAAACTTTAAAAGCCGGATATTCCGAGAAAGAGATAGAAGATTTTCTTAAAGAAGCGGAGATCATGAGTAAGTTCAACCACCCTAACATCATTAAACTGATAGGTGTCGTTACTAAGACAAAGCCGGTGATGATTATCACTGAATTCATGGAGAAAGGTGCGTTATCAAGCTTCCTGCGCAGTCATCGTGGGGGCTTATCGATTCTCCAACTGGTACGCATCCTCTTGGGAATTGCACGTGGAATGGAATATCTTTGCTCCAAAAATTTTGTTCATCGAGATTTAGCAGCACGGAATATACTGATTGATGAAAACCTGAATGCCAAAGTCAGCGATTTTGGCTTGTCACGGTATCTGCAGGACGACACGAGCGACCCCACCTACACCTCGTCCCTTGGGGGCAAAATTCCGGTTCGTTGGACAGCTCCAGAAGCTATTGCCCATAGAAATTTTACGTGTGGTTCTGATGTGTGGTCTTTTGGCATCGTGATGTGGGAGGTGATGTCATTTGGGGAGCGACCATATTGGGACATGTCAAATCAGGATGTAATTAACGCGATAGAGCAGGATTATCGTCTTCCCCCACCAATGGATTGCCCCGCGGCGTTGCATCAATTGATGCTGGATTGTTGGCAAAAAGACCGTAATTCGCGTCCGCGCTTCGCAGAAATAGTGAATACACTGGATAAAATGATTCGTAATCCAGCCAGTCTTAAAACGGTAGCAACGATAACCGCTTAA
mpnn-99-19141-temp0.5	MVSGWRLFKKISGSSGENLYFQSNADPNEAVREFAKEIDVSFVKIEEVIGAGEFGEVYKGRLKLPGKREIYVAIKTLKAGYSEKDKEQFLKEAELMAKFDHPNIIKLLGVVTKEEPIMIITEFMSKGALSEFLRNHRGQLSVLQLVKMLLGIARGMDYLASNNFVHRDLAARNILVDEDLNCKVSDFGLSRYLQDDTSDPTYTSSLGGKIPVRWTAPEAIAEGNWTPYSDVWSFGIVMWEVMSFGERPYWDMSNQDVINAIEQDYRLPPPMDCPAALHQLMLDCWQKDRNSRPRFAEIVNTLDKMIRNPASLKTVATITA	ATGGTTTCTGGTTGGCGCCTTTTTAAAAAGATTTCAGGTTCTTCAGGTGAAAATCTGTATTTTCAGTCAAACGCTGATCCTAACGAGGCCGTCCGCGAATTTGCGAAGGAGATAGATGTATCCTTCGTCAAGATTGAGGAAGTTATCGGGGCGGGTGAGTTTGGGGAGGTCTACAAAGGCCGTTTAAAGCTGCCCGGAAAACGTGAAATTTACGTGGCTATTAAAACTTTAAAAGCCGGATATTCCGAGAAAGACAAGGAACAATTTCTCAAAGAAGCGGAGCTTATGGCTAAATTTGATCACCCAAACATTATCAAGCTCCTGGGTGTAGTGACGAAGGAAGAGCCGATAATGATCATCACCGAATTCATGTCAAAAGGTGCCCTGAGCGAGTTCCTTCGCAACCATCGTGGCCAGTTGAGTGTCTTACAGCTGGTTAAAATGCTGTTAGGGATTGCACGGGGGATGGATTATCTGGCCTCCAATAATTTCGTTCATCGCGATTTAGCTGCGCGTAATATTTTGGTAGACGAAGATCTGAATTGTAAAGTTAGCGATTTTGGACTGAGTCGATATTTGCAGGACGACACATCTGATCCCACCTATACGTCTTCCCTTGGTGGAAAAATTCCGGTGAGATGGACAGCACCTGAAGCAATAGCCGAGGGCAACTGGACTCCTTACTCAGATGTCTGGTCGTTTGGCATCGTGATGTGGGAGGTGATGTCATTTGGGGAGCGACCATATTGGGACATGTCAAATCAGGATGTAATTAACGCGATAGAGCAGGATTATCGTCTTCCCCCACCAATGGATTGCCCCGCGGCGTTGCATCAATTGATGCTGGATTGTTGGCAAAAAGACCGTAATTCGCGTCCGCGCTTCGCAGAAATAGTGAATACACTGGATAAAATGATTCGTAATCCAGCCAGTCTTAAAACGGTAGCAACGATAACCGCTTAA
mpnn-32-2668-temp0.5	MVSGWRLFKKISGSSGENLYFQSNADPNEAVREFAKEIDVSFVKIEEVIGAGEFGEVYKGRLKLPGKREIYVAIKTLKAGYSEKEKEAFLKEAKIMAQFDHPNIIKLYGIVTKEEPVMIITEFMSKGALGDFLRSNKGRLSIMQLVKILLDIARGMRYLANKNFVHRDLAARNILVDENLIAKVSDFGLSRYLQDDTSDPTYTSSLGGKIPVRWLAPEAIANGEYTPSSDVWSYGIVMWEVMSFGERPYWDMSNQDVINAIEQDYRLPPPMDCPAALHQLMLDCWQKDRNSRPRFAEIVNTLDKMIRNPASLKTVATITA	ATGGTTTCTGGTTGGCGCCTTTTTAAAAAGATTTCAGGTTCTTCAGGTGAAAATCTGTATTTTCAGTCAAACGCTGATCCTAACGAGGCCGTCCGCGAATTTGCGAAGGAGATAGATGTATCCTTCGTCAAGATTGAGGAAGTTATCGGGGCGGGTGAGTTTGGGGAGGTCTACAAAGGCCGTTTAAAGCTGCCCGGAAAACGTGAAATTTACGTGGCTATTAAAACTTTAAAAGCCGGATATTCCGAGAAAGAGAAGGAAGCATTTTTAAAAGAAGCGAAAATCATGGCGCAATTCGACCACCCTAATATAATAAAACTGTATGGAATTGTTACAAAAGAGGAACCCGTTATGATCATCACAGAGTTTATGTCCAAAGGTGCCCTGGGCGATTTTCTGCGTAGTAACAAAGGGCGCCTGAGCATCATGCAGTTGGTGAAGATTTTGCTGGATATTGCAAGAGGGATGCGGTACTTAGCCAATAAAAACTTTGTCCATCGAGATCTCGCAGCTCGCAATATACTCGTTGATGAAAACCTGATTGCTAAGGTGAGCGACTTCGGACTTTCACGTTACTTACAGGACGATACTTCAGATCCGACGTATACCTCCTCTCTTGGTGGTAAAATTCCGGTACGTTGGCTTGCGCCTGAAGCTATTGCCAATGGCGAATATACCCCATCGTCTGATGTCTGGAGTTATGGCATCGTGATGTGGGAGGTGATGTCATTTGGGGAGCGACCATATTGGGACATGTCAAATCAGGATGTAATTAACGCGATAGAGCAGGATTATCGTCTTCCCCCACCAATGGATTGCCCCGCGGCGTTGCATCAATTGATGCTGGATTGTTGGCAAAAAGACCGTAATTCGCGTCCGCGCTTCGCAGAAATAGTGAATACACTGGATAAAATGATTCGTAATCCAGCCAGTCTTAAAACGGTAGCAACGATAACCGCTTAA
mpnn-8-21589-temp0.5	MVSGWRLFKKISGSSGENLYFQSNADPNEAVREFAKEIDVSFVKIEEVIGAGEFGEVYKGRLKLPGKREIYVAIKTLKAGYSEKEKEEFLKEAEIMSKFNHPNIIQLLGVVTKEYPVMIITEFMEKGALHSFLRNNRGQLSVMSLVRMLLGIARGMEYLSSHNFVHRDLAARNILVDENLNCKVSDFGLSRYLQDDTSDPTYTSSLGGKIPVRWTAPEAIAHRKFTPASDVWSFGIVMWEVMSFGERPYWDMSNQDVINAIEQDYRLPPPMDCPAALHQLMLDCWQKDRNSRPRFAEIVNTLDKMIRNPASLKTVATITA	ATGGTTTCTGGTTGGCGCCTTTTTAAAAAGATTTCAGGTTCTTCAGGTGAAAATCTGTATTTTCAGTCAAACGCTGATCCTAACGAGGCCGTCCGCGAATTTGCGAAGGAGATAGATGTATCCTTCGTCAAGATTGAGGAAGTTATCGGGGCGGGTGAGTTTGGGGAGGTCTACAAAGGCCGTTTAAAGCTGCCCGGAAAACGTGAAATTTACGTGGCTATTAAAACTTTAAAAGCCGGATATTCCGAGAAAGAGAAGGAAGAATTTCTCAAAGAAGCAGAGATTATGAGTAAATTTAACCACCCGAACATCATTCAATTACTGGGAGTAGTCACCAAGGAATATCCTGTAATGATTATCACGGAATTTATGGAGAAAGGCGCCCTTCATTCCTTCCTTCGCAATAATCGTGGACAGCTGTCTGTTATGTCCCTGGTGCGGATGCTGCTGGGTATCGCGAGAGGCATGGAATACCTCAGCTCACACAATTTTGTTCATCGAGATCTGGCTGCACGTAACATATTAGTTGACGAGAATTTAAATTGTAAAGTCTCGGATTTCGGGTTGTCACGCTATTTGCAGGATGATACTAGCGATCCCACATATACCTCTTCGCTTGGTGGTAAAATTCCAGTGCGTTGGACTGCCCCGGAAGCGATAGCTCATCGGAAATTCACACCTGCAAGCGACGTGTGGAGTTTTGGCATCGTGATGTGGGAGGTGATGTCATTTGGGGAGCGACCATATTGGGACATGTCAAATCAGGATGTAATTAACGCGATAGAGCAGGATTATCGTCTTCCCCCACCAATGGATTGCCCCGCGGCGTTGCATCAATTGATGCTGGATTGTTGGCAAAAAGACCGTAATTCGCGTCCGCGCTTCGCAGAAATAGTGAATACACTGGATAAAATGATTCGTAATCCAGCCAGTCTTAAAACGGTAGCAACGATAACCGCTTAA
mpnn-6-22849-temp0.1	MVSGWRLFKKISGSSGENLYFQSNADPNEAVREFAKEIDVSFVKIEEVIGAGEFGEVYKGRLKLPGKREIYVAIKTLKAGYSEKEKKEFLKEAEIMSKFNHPNIIKLLGVVTKTEPVMIITEFMEKGALLDFLRSHRGELSILELVRILLGIARGMNYLASKNFVHRDLAARNILIDENLNAKVSDFGLSRYLQDDTSDPTYTSSLGGKIPVRWTAPEAIANGDYTPYSDVWSFGIVMWEVMSFGERPYWDMSNQDVINAIEQDYRLPPPMDCPAALHQLMLDCWQKDRNSRPRFAEIVNTLDKMIRNPASLKTVATITA	ATGGTTTCTGGTTGGCGCCTTTTTAAAAAGATTTCAGGTTCTTCAGGTGAAAATCTGTATTTTCAGTCAAACGCTGATCCTAACGAGGCCGTCCGCGAATTTGCGAAGGAGATAGATGTATCCTTCGTCAAGATTGAGGAAGTTATCGGGGCGGGTGAGTTTGGGGAGGTCTACAAAGGCCGTTTAAAGCTGCCCGGAAAACGTGAAATTTACGTGGCTATTAAAACTTTAAAAGCCGGATATTCCGAGAAAGAAAAAAAAGAATTTCTCAAGGAGGCCGAGATCATGTCCAAGTTCAACCACCCGAATATCATAAAGCTTCTGGGTGTTGTTACCAAAACAGAACCCGTCATGATTATTACTGAGTTCATGGAAAAAGGCGCATTATTGGACTTTCTGAGAAGTCATCGAGGCGAATTATCAATATTGGAACTGGTGCGCATTCTGTTAGGGATTGCACGTGGAATGAATTATCTGGCGTCGAAAAACTTTGTGCATCGGGACTTGGCTGCCCGTAATATCCTTATCGATGAGAACCTGAATGCCAAAGTATCCGATTTTGGGCTGTCTCGCTATCTCCAGGATGACACGAGCGATCCGACTTACACCAGCTCACTTGGTGGTAAAATTCCTGTCCGTTGGACAGCTCCAGAAGCAATTGCGAATGGAGATTATACGCCTTACAGTGATGTTTGGTCTTTCGGCATCGTGATGTGGGAGGTGATGTCATTTGGGGAGCGACCATATTGGGACATGTCAAATCAGGATGTAATTAACGCGATAGAGCAGGATTATCGTCTTCCCCCACCAATGGATTGCCCCGCGGCGTTGCATCAATTGATGCTGGATTGTTGGCAAAAAGACCGTAATTCGCGTCCGCGCTTCGCAGAAATAGTGAATACACTGGATAAAATGATTCGTAATCCAGCCAGTCTTAAAACGGTAGCAACGATAACCGCTTAA
mpnn-12-21756-temp0.3	MVSGWRLFKKISGSSGENLYFQSNADPNEAVREFAKEIDVSFVKIEEVIGAGEFGEVYKGRLKLPGKREIYVAIKTLKAGYSEKEKKEFLAEAELMSKFNHPNIIKLLGVVTKEEPIYIITEFMEKGALLDFLRSNRGKLSILELVNILRDIAKGMNYLAEKNYVHRDLAARNILVDKNLNAKVSDFGLSRYLQDDTSDPTYTSSLGGKIPVRWTAPEAIAENNYTPYSDVWSFGIVMWEVMSFGERPYWDMSNQDVINAIEQDYRLPPPMDCPAALHQLMLDCWQKDRNSRPRFAEIVNTLDKMIRNPASLKTVATITA	ATGGTTTCTGGTTGGCGCCTTTTTAAAAAGATTTCAGGTTCTTCAGGTGAAAATCTGTATTTTCAGTCAAACGCTGATCCTAACGAGGCCGTCCGCGAATTTGCGAAGGAGATAGATGTATCCTTCGTCAAGATTGAGGAAGTTATCGGGGCGGGTGAGTTTGGGGAGGTCTACAAAGGCCGTTTAAAGCTGCCCGGAAAACGTGAAATTTACGTGGCTATTAAAACTTTAAAAGCCGGATATTCCGAGAAAGAGAAAAAAGAGTTTCTGGCTGAAGCTGAACTGATGAGTAAATTCAACCACCCCAATATTATCAAACTGCTCGGGGTTGTCACGAAGGAAGAGCCGATTTACATCATTACCGAGTTCATGGAAAAAGGAGCACTTCTGGATTTTCTGCGGTCTAACCGCGGTAAGCTGTCAATATTAGAACTCGTTAACATCTTACGAGACATCGCCAAAGGCATGAATTACTTGGCGGAAAAAAATTATGTCCATCGCGATTTAGCAGCGCGTAATATTCTGGTGGACAAGAATTTGAATGCCAAAGTGTCGGATTTTGGTTTGAGTAGATATCTTCAGGACGATACTAGCGATCCAACATATACGTCCTCTCTTGGTGGCAAAATTCCTGTTCGTTGGACAGCGCCGGAAGCCATAGCAGAAAACAACTATACCCCTTATTCAGATGTATGGAGCTTTGGCATCGTGATGTGGGAGGTGATGTCATTTGGGGAGCGACCATATTGGGACATGTCAAATCAGGATGTAATTAACGCGATAGAGCAGGATTATCGTCTTCCCCCACCAATGGATTGCCCCGCGGCGTTGCATCAATTGATGCTGGATTGTTGGCAAAAAGACCGTAATTCGCGTCCGCGCTTCGCAGAAATAGTGAATACACTGGATAAAATGATTCGTAATCCAGCCAGTCTTAAAACGGTAGCAACGATAACCGCTTAA
mpnn-4-11232-temp0.5	MVSGWRLFKKISGSSGENLYFQSNADPNEAVREFAKEIDVSFVKIEEVIGAGEFGEVYKGRLKLPGKREIYVAIKTLKAGYSEKEKEAFLREAQIMGKFNHPNIIKLLGVVTKEKPVMIITEFMAKGALREFLRSNRGKLSILELVKILLGIAQGMNYLASQNFVHRDLAARNILVDEDLNAKVSDFGLSRYLQDDTSDPTYTSSLGGKIPVRWTAPEAIANKDFTPASDVWSYGIVMWEVMSFGERPYWDMSNQDVINAIEQDYRLPPPMDCPAALHQLMLDCWQKDRNSRPRFAEIVNTLDKMIRNPASLKTVATITA	ATGGTTTCTGGTTGGCGCCTTTTTAAAAAGATTTCAGGTTCTTCAGGTGAAAATCTGTATTTTCAGTCAAACGCTGATCCTAACGAGGCCGTCCGCGAATTTGCGAAGGAGATAGATGTATCCTTCGTCAAGATTGAGGAAGTTATCGGGGCGGGTGAGTTTGGGGAGGTCTACAAAGGCCGTTTAAAGCTGCCCGGAAAACGTGAAATTTACGTGGCTATTAAAACTTTAAAAGCCGGATATTCCGAGAAAGAAAAAGAGGCATTTCTGCGTGAAGCTCAAATAATGGGGAAGTTCAACCATCCGAATATCATTAAGCTGCTCGGTGTTGTCACCAAAGAGAAACCAGTGATGATTATTACTGAATTTATGGCAAAAGGCGCTCTGCGTGAATTCCTTAGATCAAACCGCGGTAAACTCTCTATATTAGAGCTGGTGAAGATCCTGTTAGGAATTGCGCAGGGAATGAACTATCTGGCAAGCCAGAATTTTGTTCACCGGGATTTAGCGGCTCGCAATATCTTGGTAGACGAAGATCTGAATGCGAAAGTTAGTGATTTCGGCTTGTCTCGATATCTTCAGGATGACACCAGCGACCCGACATATACGAGTTCACTTGGGGGTAAAATCCCCGTCCGTTGGACGGCCCCTGAAGCCATTGCAAATAAAGATTTTACACCTGCCTCCGATGTATGGTCGTACGGCATCGTGATGTGGGAGGTGATGTCATTTGGGGAGCGACCATATTGGGACATGTCAAATCAGGATGTAATTAACGCGATAGAGCAGGATTATCGTCTTCCCCCACCAATGGATTGCCCCGCGGCGTTGCATCAATTGATGCTGGATTGTTGGCAAAAAGACCGTAATTCGCGTCCGCGCTTCGCAGAAATAGTGAATACACTGGATAAAATGATTCGTAATCCAGCCAGTCTTAAAACGGTAGCAACGATAACCGCTTAA
mpnn-47-23849-temp0.3	MVSGWRLFKKISGSSGENLYFQSNADPNEAVREFAKEIDVSFVKIEEVIGAGEFGEVYKGRLKLPGKREIYVAIKTLKAGYSEKEKEDFLKEAEIMSKFNHPNIIKLLGVVTKTEPVMIITEFMEKGALDRYLRRHRGELSVLELVRILLGIARGMQYLCEKNYVHRDLAARNILVDENLNAKVSDFGLSRYLQDDTSDPTYTSSLGGKIPVRWTAPEAIAERKFTCASDVWSYGIVMWEVMSFGERPYWDMSNQDVINAIEQDYRLPPPMDCPAALHQLMLDCWQKDRNSRPRFAEIVNTLDKMIRNPASLKTVATITA	ATGGTTTCTGGTTGGCGCCTTTTTAAAAAGATTTCAGGTTCTTCAGGTGAAAATCTGTATTTTCAGTCAAACGCTGATCCTAACGAGGCCGTCCGCGAATTTGCGAAGGAGATAGATGTATCCTTCGTCAAGATTGAGGAAGTTATCGGGGCGGGTGAGTTTGGGGAGGTCTACAAAGGCCGTTTAAAGCTGCCCGGAAAACGTGAAATTTACGTGGCTATTAAAACTTTAAAAGCCGGATATTCCGAGAAAGAGAAAGAAGATTTTCTTAAGGAAGCAGAGATTATGTCTAAGTTCAACCACCCGAATATAATTAAGCTCTTGGGTGTTGTCACTAAAACAGAGCCCGTCATGATTATTACCGAATTTATGGAAAAAGGAGCTCTGGATCGTTACTTACGGAGACATCGCGGTGAATTAAGTGTACTTGAACTGGTACGCATCTTGCTGGGAATCGCCCGTGGGATGCAGTACCTGTGCGAGAAAAATTATGTGCATAGAGACCTGGCTGCGCGTAATATTCTGGTTGATGAGAATCTGAACGCCAAAGTGTCTGACTTTGGCCTCTCACGATATTTACAAGATGATACTAGCGACCCAACGTATACAAGCTCGCTTGGCGGTAAAATACCTGTGCGGTGGACGGCGCCGGAAGCAATCGCAGAACGCAAATTCACCTGTGCCTCCGATGTTTGGTCATATGGCATCGTGATGTGGGAGGTGATGTCATTTGGGGAGCGACCATATTGGGACATGTCAAATCAGGATGTAATTAACGCGATAGAGCAGGATTATCGTCTTCCCCCACCAATGGATTGCCCCGCGGCGTTGCATCAATTGATGCTGGATTGTTGGCAAAAAGACCGTAATTCGCGTCCGCGCTTCGCAGAAATAGTGAATACACTGGATAAAATGATTCGTAATCCAGCCAGTCTTAAAACGGTAGCAACGATAACCGCTTAA
mpnn-85-24562-temp0.5	MVSGWRLFKKISGSSGENLYFQSNADPNEAVREFAKEIDVSFVKIEEVIGAGEFGEVYKGRLKLPGKREIYVAIKTLKAGYSEKDKAEFLKEAEIMAKFNHPNIIKLLGVVTKTEPVMIITEFMAKGALTDFLRSNRGKLSVMELVRMLLGIAKGMDYLAKNNFVHRDLAARNILVDENLNAKVSDFGLSRYLQDDTSDPTYTSSLGGKIPVRWTAPEAIANRNFTAQSDVWSYGIVMWEVMSFGERPYWDMSNQDVINAIEQDYRLPPPMDCPAALHQLMLDCWQKDRNSRPRFAEIVNTLDKMIRNPASLKTVATITA	ATGGTTTCTGGTTGGCGCCTTTTTAAAAAGATTTCAGGTTCTTCAGGTGAAAATCTGTATTTTCAGTCAAACGCTGATCCTAACGAGGCCGTCCGCGAATTTGCGAAGGAGATAGATGTATCCTTCGTCAAGATTGAGGAAGTTATCGGGGCGGGTGAGTTTGGGGAGGTCTACAAAGGCCGTTTAAAGCTGCCCGGAAAACGTGAAATTTACGTGGCTATTAAAACTTTAAAAGCCGGATATTCCGAGAAAGATAAAGCTGAATTCCTCAAGGAGGCCGAGATAATGGCGAAGTTTAATCACCCGAACATCATTAAACTGCTTGGAGTTGTGACGAAAACGGAACCCGTTATGATTATTACTGAATTTATGGCGAAAGGTGCACTGACTGATTTCCTTCGTTCCAATCGCGGTAAGCTCAGCGTCATGGAACTGGTTCGTATGTTGCTGGGCATTGCAAAAGGTATGGACTACCTGGCGAAAAACAACTTCGTGCATAGAGATTTAGCTGCACGAAATATCTTAGTAGACGAAAATCTGAACGCAAAAGTCAGCGACTTTGGCTTATCTCGCTATTTGCAAGATGATACCAGTGATCCAACATATACCTCTTCACTTGGGGGAAAAATACCTGTGCGGTGGACCGCCCCGGAGGCCATCGCTAATCGTAATTTTACAGCCCAGTCAGATGTATGGTCGTATGGCATCGTGATGTGGGAGGTGATGTCATTTGGGGAGCGACCATATTGGGACATGTCAAATCAGGATGTAATTAACGCGATAGAGCAGGATTATCGTCTTCCCCCACCAATGGATTGCCCCGCGGCGTTGCATCAATTGATGCTGGATTGTTGGCAAAAAGACCGTAATTCGCGTCCGCGCTTCGCAGAAATAGTGAATACACTGGATAAAATGATTCGTAATCCAGCCAGTCTTAAAACGGTAGCAACGATAACCGCTTAA
mpnn-52-18897-temp0.5	MVSGWRLFKKISGSSGENLYFQSNADPNEAVREFAKEIDVSFVKIEEVIGAGEFGEVYKGRLKLPGKREIYVAIKTLKAGYSEKQKEAFLREAELMSKFNHPNIIKLYGVVTKEEPVMIITEFMPLGALGDFLRAHRGELSTMQLVKILLSIAQGMAYLASKNYVHRDLAARNILVDKNLNAKVSDFGLSRYLQDDTSDPTYTSSLGGKIPVRWTAPEAIANKDFTSYSDVWSFGIVMWEVMSFGERPYWDMSNQDVINAIEQDYRLPPPMDCPAALHQLMLDCWQKDRNSRPRFAEIVNTLDKMIRNPASLKTVATITA	ATGGTTTCTGGTTGGCGCCTTTTTAAAAAGATTTCAGGTTCTTCAGGTGAAAATCTGTATTTTCAGTCAAACGCTGATCCTAACGAGGCCGTCCGCGAATTTGCGAAGGAGATAGATGTATCCTTCGTCAAGATTGAGGAAGTTATCGGGGCGGGTGAGTTTGGGGAGGTCTACAAAGGCCGTTTAAAGCTGCCCGGAAAACGTGAAATTTACGTGGCTATTAAAACTTTAAAAGCCGGATATTCCGAGAAACAGAAAGAAGCGTTCCTTCGGGAGGCAGAGCTCATGTCGAAGTTTAACCATCCGAATATCATAAAATTATACGGTGTTGTCACGAAAGAGGAACCAGTTATGATTATCACAGAATTCATGCCGTTGGGAGCCCTTGGTGACTTTCTGCGAGCCCACCGCGGGGAACTGAGCACTATGCAATTAGTAAAGATTCTGCTGTCAATTGCGCAGGGTATGGCATATCTCGCTTCCAAAAACTATGTCCATCGTGATTTAGCAGCTCGCAATATCTTGGTAGATAAAAACCTGAATGCTAAGGTGTCCGACTTTGGACTGTCTAGATACCTGCAGGATGATACATCAGACCCTACCTATACCAGCTCTCTTGGCGGCAAAATTCCCGTTCGTTGGACTGCGCCTGAAGCCATAGCAAATAAAGATTTTACGAGTTATAGCGATGTGTGGAGTTTCGGCATCGTGATGTGGGAGGTGATGTCATTTGGGGAGCGACCATATTGGGACATGTCAAATCAGGATGTAATTAACGCGATAGAGCAGGATTATCGTCTTCCCCCACCAATGGATTGCCCCGCGGCGTTGCATCAATTGATGCTGGATTGTTGGCAAAAAGACCGTAATTCGCGTCCGCGCTTCGCAGAAATAGTGAATACACTGGATAAAATGATTCGTAATCCAGCCAGTCTTAAAACGGTAGCAACGATAACCGCTTAA
mpnn-6-23046-temp0.5	MVSGWRLFKKISGSSGENLYFQSNADPNEAVREFAKEIDVSFVKIEEVIGAGEFGEVYKGRLKLPGKREIYVAIKTLKAGYSEKEKEKFLKEADIMSKFKHPNIIKLLGVVVKTDPVMIITEFMEKGALLNYLRNHRGQYSVLELVEMLRGIAKGMKYLADKNFVHRDLAARNILVDENLNCKVSDFGLSRYLQDDTSDPTYTSSLGGKIPVRWTAPEAIADGNFTSFSDVWSFGIVMWEVMSFGERPYWDMSNQDVINAIEQDYRLPPPMDCPAALHQLMLDCWQKDRNSRPRFAEIVNTLDKMIRNPASLKTVATITA	ATGGTTTCTGGTTGGCGCCTTTTTAAAAAGATTTCAGGTTCTTCAGGTGAAAATCTGTATTTTCAGTCAAACGCTGATCCTAACGAGGCCGTCCGCGAATTTGCGAAGGAGATAGATGTATCCTTCGTCAAGATTGAGGAAGTTATCGGGGCGGGTGAGTTTGGGGAGGTCTACAAAGGCCGTTTAAAGCTGCCCGGAAAACGTGAAATTTACGTGGCTATTAAAACTTTAAAAGCCGGATATTCCGAGAAAGAAAAAGAGAAATTTCTCAAGGAAGCCGACATCATGTCTAAATTTAAACACCCAAACATAATCAAATTATTGGGCGTCGTTGTCAAGACGGACCCGGTTATGATTATTACAGAGTTTATGGAAAAAGGGGCGTTATTGAATTATCTGCGTAATCATCGAGGTCAGTATTCTGTTCTTGAACTGGTAGAAATGCTGCGTGGTATTGCTAAGGGAATGAAGTACCTGGCCGATAAAAATTTCGTGCATCGCGATCTTGCGGCACGCAATATCCTCGTGGATGAGAACCTGAACTGTAAAGTGTCAGATTTTGGGTTAAGCCGGTACCTGCAAGACGATACATCAGACCCTACCTATACCTCGAGTCTTGGTGGCAAAATTCCCGTTAGATGGACGGCACCGGAAGCTATAGCAGATGGAAATTTTACTTCCTTCTCCGATGTATGGAGCTTCGGCATCGTGATGTGGGAGGTGATGTCATTTGGGGAGCGACCATATTGGGACATGTCAAATCAGGATGTAATTAACGCGATAGAGCAGGATTATCGTCTTCCCCCACCAATGGATTGCCCCGCGGCGTTGCATCAATTGATGCTGGATTGTTGGCAAAAAGACCGTAATTCGCGTCCGCGCTTCGCAGAAATAGTGAATACACTGGATAAAATGATTCGTAATCCAGCCAGTCTTAAAACGGTAGCAACGATAACCGCTTAA
mpnn-91-15850-temp0.5	MVSGWRLFKKISGSSGENLYFQSNADPNEAVREFAKEIDVSFVKIEEVIGAGEFGEVYKGRLKLPGKREIYVAIKTLKAGYSEKEKADFLKEAEIMSKFDHPNIIKLIGVVTKTQPIMIITEFMENGALLEFLRNNVGRLSVLELVKMLRGIAEGMDYLASKGFVHRDLAARNLLVDKNLNVKVSDFGLSRYLQDDTSDPTYTSSLGGKIPVRWTAPEAIAARNFTAASDVWSYGIVMWEVMSFGERPYWDMSNQDVINAIEQDYRLPPPMDCPAALHQLMLDCWQKDRNSRPRFAEIVNTLDKMIRNPASLKTVATITA	ATGGTTTCTGGTTGGCGCCTTTTTAAAAAGATTTCAGGTTCTTCAGGTGAAAATCTGTATTTTCAGTCAAACGCTGATCCTAACGAGGCCGTCCGCGAATTTGCGAAGGAGATAGATGTATCCTTCGTCAAGATTGAGGAAGTTATCGGGGCGGGTGAGTTTGGGGAGGTCTACAAAGGCCGTTTAAAGCTGCCCGGAAAACGTGAAATTTACGTGGCTATTAAAACTTTAAAAGCCGGATATTCCGAGAAAGAAAAAGCAGACTTTCTCAAGGAGGCGGAGATTATGTCAAAATTCGACCATCCAAACATCATTAAGCTGATTGGAGTTGTAACCAAAACCCAACCGATAATGATCATAACAGAATTCATGGAAAACGGCGCACTTCTGGAGTTTTTGCGTAATAATGTGGGCCGTCTGAGTGTCTTAGAATTGGTTAAGATGCTGCGTGGTATTGCGGAAGGGATGGATTATCTTGCTTCAAAAGGATTTGTCCACAGAGATCTGGCGGCCCGAAATCTCTTAGTTGATAAAAATTTAAACGTGAAAGTTAGTGATTTCGGTCTGAGCCGCTATCTGCAGGATGACACGTCGGATCCCACATACACGAGCTCCCTTGGTGGGAAAATCCCGGTGCGGTGGACTGCCCCTGAAGCAATTGCTGCTCGCAATTTTACTGCAGCCTCTGATGTATGGTCTTATGGCATCGTGATGTGGGAGGTGATGTCATTTGGGGAGCGACCATATTGGGACATGTCAAATCAGGATGTAATTAACGCGATAGAGCAGGATTATCGTCTTCCCCCACCAATGGATTGCCCCGCGGCGTTGCATCAATTGATGCTGGATTGTTGGCAAAAAGACCGTAATTCGCGTCCGCGCTTCGCAGAAATAGTGAATACACTGGATAAAATGATTCGTAATCCAGCCAGTCTTAAAACGGTAGCAACGATAACCGCTTAA
mpnn-30-17043-temp0.5	MVSGWRLFKKISGSSGENLYFQSNADPNEAVREFAKEIDVSFVKIEEVIGAGEFGEVYKGRLKLPGKREIYVAIKTLKAGYSEKEIEDFLKEATIMSKFNHPNIIKLLGVVTKTKPVMIVTEFMEKGALQTFLRNNRGQLSIRTLLRILLGIARGMEYLHSHGYVHRDLAARNILIDENLNAKISDFGLSRYLQDDTSDPTYTSSLGGKIPVRWTAPEAIAHRIYTPGSDVWSYGIVMWEVMSFGERPYWDMSNQDVINAIEQDYRLPPPMDCPAALHQLMLDCWQKDRNSRPRFAEIVNTLDKMIRNPASLKTVATITA	ATGGTTTCTGGTTGGCGCCTTTTTAAAAAGATTTCAGGTTCTTCAGGTGAAAATCTGTATTTTCAGTCAAACGCTGATCCTAACGAGGCCGTCCGCGAATTTGCGAAGGAGATAGATGTATCCTTCGTCAAGATTGAGGAAGTTATCGGGGCGGGTGAGTTTGGGGAGGTCTACAAAGGCCGTTTAAAGCTGCCCGGAAAACGTGAAATTTACGTGGCTATTAAAACTTTAAAAGCCGGATATTCCGAGAAAGAGATCGAGGACTTCTTAAAAGAGGCCACCATTATGTCGAAGTTTAATCACCCGAACATCATAAAATTACTTGGGGTGGTGACGAAAACGAAACCAGTTATGATAGTCACCGAATTCATGGAAAAAGGCGCACTGCAAACTTTTCTGCGCAATAATCGCGGCCAGCTTTCAATTCGTACACTGCTGCGCATCCTCCTCGGTATTGCCCGTGGAATGGAATATTTGCATTCTCACGGTTATGTACATAGAGATCTGGCTGCGCGAAACATTCTGATTGATGAAAATTTAAACGCGAAGATAAGCGACTTTGGTCTGAGCCGGTACTTGCAGGACGATACCTCTGATCCCACTTATACTTCATCCCTTGGCGGAAAAATCCCGGTTCGGTGGACAGCACCTGAAGCTATTGCACATCGTATTTATACACCTGGGAGTGATGTCTGGAGTTACGGCATCGTGATGTGGGAGGTGATGTCATTTGGGGAGCGACCATATTGGGACATGTCAAATCAGGATGTAATTAACGCGATAGAGCAGGATTATCGTCTTCCCCCACCAATGGATTGCCCCGCGGCGTTGCATCAATTGATGCTGGATTGTTGGCAAAAAGACCGTAATTCGCGTCCGCGCTTCGCAGAAATAGTGAATACACTGGATAAAATGATTCGTAATCCAGCCAGTCTTAAAACGGTAGCAACGATAACCGCTTAA
mpnn-76-25358-temp0.3	MVSGWRLFKKISGSSGENLYFQSNADPNEAVREFAKEIDVSFVKIEEVIGAGEFGEVYKGRLKLPGKREIYVAIKTLKAGYSEKEKKDFLAEAEIMSKFNHPNIIKLLGVVTSTEPVMIITEFMEKGALLDFLRSHKGQLSILELVNILKDIAEGMKYLADKNYVHRDLAARNILIDADLNAKISDFGLSRYLQDDTSDPTYTSSLGGKIPVRWTAPEAIANGDYTPQSDVWSFGIVMWEVMSFGERPYWDMSNQDVINAIEQDYRLPPPMDCPAALHQLMLDCWQKDRNSRPRFAEIVNTLDKMIRNPASLKTVATITA	ATGGTTTCTGGTTGGCGCCTTTTTAAAAAGATTTCAGGTTCTTCAGGTGAAAATCTGTATTTTCAGTCAAACGCTGATCCTAACGAGGCCGTCCGCGAATTTGCGAAGGAGATAGATGTATCCTTCGTCAAGATTGAGGAAGTTATCGGGGCGGGTGAGTTTGGGGAGGTCTACAAAGGCCGTTTAAAGCTGCCCGGAAAACGTGAAATTTACGTGGCTATTAAAACTTTAAAAGCCGGATATTCCGAGAAAGAAAAGAAAGACTTCCTGGCAGAAGCGGAGATCATGAGCAAATTTAATCATCCGAACATTATCAAACTTCTGGGCGTGGTGACCAGCACAGAACCAGTTATGATTATCACCGAGTTTATGGAAAAAGGAGCCTTATTAGATTTCCTCAGATCCCATAAGGGTCAGCTGTCAATTTTGGAGCTGGTTAACATCCTTAAGGACATAGCTGAAGGCATGAAATATCTGGCCGACAAAAATTACGTACACCGTGATCTGGCAGCTCGCAATATTTTGATTGACGCTGATCTCAATGCGAAAATATCGGACTTTGGTCTGAGTCGGTATTTACAGGATGATACTAGTGATCCTACATACACTTCCTCTCTTGGTGGAAAAATACCGGTCCGTTGGACGGCGCCCGAAGCAATTGCCAACGGGGATTATACGCCTCAATCAGATGTCTGGTCTTTTGGCATCGTGATGTGGGAGGTGATGTCATTTGGGGAGCGACCATATTGGGACATGTCAAATCAGGATGTAATTAACGCGATAGAGCAGGATTATCGTCTTCCCCCACCAATGGATTGCCCCGCGGCGTTGCATCAATTGATGCTGGATTGTTGGCAAAAAGACCGTAATTCGCGTCCGCGCTTCGCAGAAATAGTGAATACACTGGATAAAATGATTCGTAATCCAGCCAGTCTTAAAACGGTAGCAACGATAACCGCTTAA
mpnn-86-13868-temp0.5	MVSGWRLFKKISGSSGENLYFQSNADPNEAVREFAKEIDVSFVKIEEVIGAGEFGEVYKGRLKLPGKREIYVAIKTLKAGYSEKEKKAFLKEAEIMSKFDHPNIIKLLGVVTKTEPIMIVTEFMEKGALGDYLRSNRGKLSIQQLVKILLNIAKGMDYLASHNFVHRDLAARNILLDGDLNAKISDFGLSRYLQDDTSDPTYTSSLGGKIPVRWSAPEAIAHGEWTPYSDVWSYGIVMWEVMSFGERPYWDMSNQDVINAIEQDYRLPPPMDCPAALHQLMLDCWQKDRNSRPRFAEIVNTLDKMIRNPASLKTVATITA	ATGGTTTCTGGTTGGCGCCTTTTTAAAAAGATTTCAGGTTCTTCAGGTGAAAATCTGTATTTTCAGTCAAACGCTGATCCTAACGAGGCCGTCCGCGAATTTGCGAAGGAGATAGATGTATCCTTCGTCAAGATTGAGGAAGTTATCGGGGCGGGTGAGTTTGGGGAGGTCTACAAAGGCCGTTTAAAGCTGCCCGGAAAACGTGAAATTTACGTGGCTATTAAAACTTTAAAAGCCGGATATTCCGAGAAAGAAAAGAAAGCATTCCTCAAGGAGGCCGAAATCATGTCTAAGTTTGACCACCCGAATATTATCAAACTGTTAGGCGTTGTGACCAAAACTGAACCGATCATGATCGTAACAGAATTCATGGAAAAAGGAGCTCTGGGTGATTATCTGCGCTCAAACCGTGGGAAACTGAGCATACAGCAACTTGTGAAAATTCTCTTAAACATTGCCAAAGGTATGGATTATCTGGCTAGTCATAATTTTGTCCATCGGGATCTGGCAGCAAGAAATATTTTGTTAGACGGGGACTTGAATGCCAAAATTTCCGATTTTGGTCTGAGTCGTTACCTTCAGGATGATACGAGCGATCCTACATACACTTCCAGCCTTGGCGGCAAAATTCCTGTCCGCTGGTCAGCGCCCGAGGCGATAGCGCATGGAGAGTGGACCCCATATTCGGACGTTTGGTCTTATGGCATCGTGATGTGGGAGGTGATGTCATTTGGGGAGCGACCATATTGGGACATGTCAAATCAGGATGTAATTAACGCGATAGAGCAGGATTATCGTCTTCCCCCACCAATGGATTGCCCCGCGGCGTTGCATCAATTGATGCTGGATTGTTGGCAAAAAGACCGTAATTCGCGTCCGCGCTTCGCAGAAATAGTGAATACACTGGATAAAATGATTCGTAATCCAGCCAGTCTTAAAACGGTAGCAACGATAACCGCTTAA
mpnn-1-22382-temp0.3	MVSGWRLFKKISGSSGENLYFQSNADPNEAVREFAKEIDVSFVKIEEVIGAGEFGEVYKGRLKLPGKREIYVAIKTLKAGYSEKQKKEFLEEAKLMSKFNHPNIIKLLGVVTKEEPIMIITEFMERGALRDYLRAHQGQLTTLQLVKILLDIAKGMEYLASKGFVHRDLAARNILIDKNLNAKISDFGLSRYLQDDTSDPTYTSSLGGKIPVRWTAPEAIANGDFTPQSDVWSYGIVMWEVMSFGERPYWDMSNQDVINAIEQDYRLPPPMDCPAALHQLMLDCWQKDRNSRPRFAEIVNTLDKMIRNPASLKTVATITA	ATGGTTTCTGGTTGGCGCCTTTTTAAAAAGATTTCAGGTTCTTCAGGTGAAAATCTGTATTTTCAGTCAAACGCTGATCCTAACGAGGCCGTCCGCGAATTTGCGAAGGAGATAGATGTATCCTTCGTCAAGATTGAGGAAGTTATCGGGGCGGGTGAGTTTGGGGAGGTCTACAAAGGCCGTTTAAAGCTGCCCGGAAAACGTGAAATTTACGTGGCTATTAAAACTTTAAAAGCCGGATATTCCGAGAAACAAAAAAAAGAATTTCTCGAGGAGGCTAAATTGATGTCAAAATTCAACCATCCAAACATAATCAAATTGCTGGGTGTCGTTACGAAAGAAGAACCGATTATGATCATTACGGAATTTATGGAACGGGGCGCCCTGCGTGACTATTTACGTGCACATCAGGGCCAGCTTACCACATTACAACTGGTTAAGATTCTGCTGGATATAGCCAAGGGAATGGAATACCTTGCGTCAAAGGGATTTGTGCACCGAGACTTAGCGGCTAGAAATATCCTCATCGACAAAAATTTGAATGCAAAAATTTCCGATTTCGGGCTGTCTCGCTATCTGCAGGATGATACAAGTGATCCCACCTACACTAGCTCTCTTGGTGGGAAAATTCCGGTGCGCTGGACTGCGCCTGAGGCCATTGCAAATGGTGATTTTACCCCTCAGAGCGATGTATGGTCGTATGGCATCGTGATGTGGGAGGTGATGTCATTTGGGGAGCGACCATATTGGGACATGTCAAATCAGGATGTAATTAACGCGATAGAGCAGGATTATCGTCTTCCCCCACCAATGGATTGCCCCGCGGCGTTGCATCAATTGATGCTGGATTGTTGGCAAAAAGACCGTAATTCGCGTCCGCGCTTCGCAGAAATAGTGAATACACTGGATAAAATGATTCGTAATCCAGCCAGTCTTAAAACGGTAGCAACGATAACCGCTTAA
mpnn-3-10595-temp0.5	MVSGWRLFKKISGSSGENLYFQSNADPNEAVREFAKEIDVSFVKIEEVIGAGEFGEVYKGRLKLPGKREIYVAIKTLKAGYSEKEKEEFLEEAKVMAQFDHPNIIKLYGVITKEEPIMIITEFMKHGALYDFLRNNQGQLSIMELVKMLRDIAEGMNYLHSKGFVHRDLAARNILVDDNLNAKISDFGLSRYLQDDTSDPTYTSSLGGKIPVRWTAPEAIANRDFTQASDVWSFGIVMWEVMSFGERPYWDMSNQDVINAIEQDYRLPPPMDCPAALHQLMLDCWQKDRNSRPRFAEIVNTLDKMIRNPASLKTVATITA	ATGGTTTCTGGTTGGCGCCTTTTTAAAAAGATTTCAGGTTCTTCAGGTGAAAATCTGTATTTTCAGTCAAACGCTGATCCTAACGAGGCCGTCCGCGAATTTGCGAAGGAGATAGATGTATCCTTCGTCAAGATTGAGGAAGTTATCGGGGCGGGTGAGTTTGGGGAGGTCTACAAAGGCCGTTTAAAGCTGCCCGGAAAACGTGAAATTTACGTGGCTATTAAAACTTTAAAAGCCGGATATTCCGAGAAAGAAAAAGAAGAATTTTTAGAAGAGGCGAAAGTTATGGCACAGTTCGATCATCCGAATATTATTAAGTTGTATGGCGTCATCACGAAGGAGGAACCTATAATGATAATTACTGAGTTCATGAAACACGGCGCACTGTATGACTTTTTGCGCAATAACCAGGGTCAGCTCAGCATTATGGAACTGGTGAAAATGTTACGCGATATCGCAGAGGGTATGAATTACCTTCATAGCAAGGGATTTGTCCATCGTGACCTGGCTGCCCGAAACATCCTCGTGGATGATAATCTGAACGCCAAAATCTCAGACTTTGGTTTATCGAGATACCTGCAAGATGATACCAGTGATCCAACATATACCTCTTCACTTGGGGGAAAAATTCCCGTTCGGTGGACTGCCCCGGAAGCGATTGCTAATCGTGATTTCACACAAGCGTCCGACGTATGGTCTTTTGGCATCGTGATGTGGGAGGTGATGTCATTTGGGGAGCGACCATATTGGGACATGTCAAATCAGGATGTAATTAACGCGATAGAGCAGGATTATCGTCTTCCCCCACCAATGGATTGCCCCGCGGCGTTGCATCAATTGATGCTGGATTGTTGGCAAAAAGACCGTAATTCGCGTCCGCGCTTCGCAGAAATAGTGAATACACTGGATAAAATGATTCGTAATCCAGCCAGTCTTAAAACGGTAGCAACGATAACCGCTTAA
mpnn-61-1467-temp0.5	MVSGWRLFKKISGSSGENLYFQSNADPNEAVREFAKEIDVSFVKIEEVIGAGEFGEVYKGRLKLPGKREIYVAIKTLKAGYSEKDKEEFLKEAEIMSKFNHPNIIKLLGVVTKEEPVMIITEFMEHGALDTYLRKHRGRLTILELVNILRDIARGMQYLAEKGFVHRDLAARNILIDKNLNAKISDFGLSRYLQDDTSDPTYTSSLGGKIPVRWLAPEAIAQRIFTPQSDVWSFGIVMWEVMSFGERPYWDMSNQDVINAIEQDYRLPPPMDCPAALHQLMLDCWQKDRNSRPRFAEIVNTLDKMIRNPASLKTVATITA	ATGGTTTCTGGTTGGCGCCTTTTTAAAAAGATTTCAGGTTCTTCAGGTGAAAATCTGTATTTTCAGTCAAACGCTGATCCTAACGAGGCCGTCCGCGAATTTGCGAAGGAGATAGATGTATCCTTCGTCAAGATTGAGGAAGTTATCGGGGCGGGTGAGTTTGGGGAGGTCTACAAAGGCCGTTTAAAGCTGCCCGGAAAACGTGAAATTTACGTGGCTATTAAAACTTTAAAAGCCGGATATTCCGAGAAAGATAAAGAAGAATTTCTTAAGGAAGCCGAGATCATGAGCAAGTTCAATCATCCCAACATTATTAAACTGTTGGGTGTCGTTACGAAAGAGGAGCCGGTCATGATCATTACAGAATTTATGGAGCACGGGGCTTTAGACACCTACCTGAGAAAACATCGGGGTCGACTGACCATTCTCGAACTGGTAAATATACTGCGGGATATAGCTCGCGGCATGCAGTATTTGGCGGAAAAAGGATTCGTTCATCGTGACCTCGCCGCGCGCAATATACTGATTGATAAGAACTTAAATGCCAAAATCTCCGATTTTGGTCTTTCACGTTATTTACAGGACGATACTTCTGATCCGACGTATACTAGCTCTCTTGGAGGCAAAATTCCAGTGCGTTGGCTGGCACCTGAAGCAATTGCACAGCGCATCTTTACACCTCAAAGTGATGTGTGGTCGTTCGGCATCGTGATGTGGGAGGTGATGTCATTTGGGGAGCGACCATATTGGGACATGTCAAATCAGGATGTAATTAACGCGATAGAGCAGGATTATCGTCTTCCCCCACCAATGGATTGCCCCGCGGCGTTGCATCAATTGATGCTGGATTGTTGGCAAAAAGACCGTAATTCGCGTCCGCGCTTCGCAGAAATAGTGAATACACTGGATAAAATGATTCGTAATCCAGCCAGTCTTAAAACGGTAGCAACGATAACCGCTTAA
mpnn-14-27523-temp0.5	MVSGWRLFKKISGSSGENLYFQSNADPNEAVREFAKEIDVSFVKIEEVIGAGEFGEVYKGRLKLPGKREIYVAIKTLKAGYSEKEKEDFLREAEIMAQFKHPNIIQLLGVVTKTEPIMIITEFMAKGALDQFLRNHRGALSIMELVQILLGIARGMNYLHSKNYVHRDLAARNILIDENLNAKVSDFGLSRYLQDDTSDPTYTSSLGGKIPVRWTAPEAIAKRDFTPLSDVWSFGIVMWEVMSFGERPYWDMSNQDVINAIEQDYRLPPPMDCPAALHQLMLDCWQKDRNSRPRFAEIVNTLDKMIRNPASLKTVATITA	ATGGTTTCTGGTTGGCGCCTTTTTAAAAAGATTTCAGGTTCTTCAGGTGAAAATCTGTATTTTCAGTCAAACGCTGATCCTAACGAGGCCGTCCGCGAATTTGCGAAGGAGATAGATGTATCCTTCGTCAAGATTGAGGAAGTTATCGGGGCGGGTGAGTTTGGGGAGGTCTACAAAGGCCGTTTAAAGCTGCCCGGAAAACGTGAAATTTACGTGGCTATTAAAACTTTAAAAGCCGGATATTCCGAGAAAGAGAAGGAAGATTTTCTTCGGGAAGCAGAAATCATGGCTCAGTTCAAACACCCTAACATTATTCAGCTGTTGGGTGTTGTGACGAAAACTGAACCGATCATGATTATTACAGAATTCATGGCAAAAGGTGCGCTCGATCAGTTCCTGCGCAATCATCGTGGTGCTTTGTCGATAATGGAGTTAGTACAAATTCTCCTGGGGATTGCGCGAGGAATGAACTATCTTCATAGCAAGAATTATGTCCATCGTGACCTGGCAGCCCGCAATATCTTAATAGATGAGAACTTAAATGCGAAAGTTTCCGATTTTGGCCTGTCAAGATACCTGCAAGACGATACATCTGATCCTACTTATACGAGCTCTCTTGGCGGAAAAATCCCGGTGCGGTGGACCGCCCCAGAAGCTATAGCCAAACGTGATTTTACCCCCTTGAGTGACGTCTGGTCATTTGGCATCGTGATGTGGGAGGTGATGTCATTTGGGGAGCGACCATATTGGGACATGTCAAATCAGGATGTAATTAACGCGATAGAGCAGGATTATCGTCTTCCCCCACCAATGGATTGCCCCGCGGCGTTGCATCAATTGATGCTGGATTGTTGGCAAAAAGACCGTAATTCGCGTCCGCGCTTCGCAGAAATAGTGAATACACTGGATAAAATGATTCGTAATCCAGCCAGTCTTAAAACGGTAGCAACGATAACCGCTTAA
mpnn-92-1877-temp0.3	MVSGWRLFKKISGSSGENLYFQSNADPNEAVREFAKEIDVSFVKIEEVIGAGEFGEVYKGRLKLPGKREIYVAIKTLKAGYSEKDKEKFLKEAEIMAKFNHPNIIKLLGVVTKTEPVMIITEFMEKGALDKFLRDNRGKLSVLELVHMLRDIARGMDYLAKKNFVHRDLAARNILVDEELNCKISDFGLSRYLQDDTSDPTYTSSLGGKIPVRWLAPEAIANGDYTPESDVWSFGIVMWEVMSFGERPYWDMSNQDVINAIEQDYRLPPPMDCPAALHQLMLDCWQKDRNSRPRFAEIVNTLDKMIRNPASLKTVATITA	ATGGTTTCTGGTTGGCGCCTTTTTAAAAAGATTTCAGGTTCTTCAGGTGAAAATCTGTATTTTCAGTCAAACGCTGATCCTAACGAGGCCGTCCGCGAATTTGCGAAGGAGATAGATGTATCCTTCGTCAAGATTGAGGAAGTTATCGGGGCGGGTGAGTTTGGGGAGGTCTACAAAGGCCGTTTAAAGCTGCCCGGAAAACGTGAAATTTACGTGGCTATTAAAACTTTAAAAGCCGGATATTCCGAGAAAGACAAGGAAAAATTTCTCAAAGAAGCCGAGATTATGGCAAAGTTCAACCACCCTAACATTATAAAACTCCTGGGTGTCGTCACCAAGACAGAACCAGTTATGATTATCACAGAATTTATGGAGAAGGGGGCACTGGATAAATTCCTGCGAGACAATCGGGGCAAACTGTCAGTTCTGGAATTAGTACATATGCTTCGTGACATTGCCCGCGGCATGGATTATTTGGCGAAAAAAAATTTTGTACATCGTGACTTGGCTGCGCGCAATATATTAGTTGATGAGGAGCTGAACTGTAAAATTTCGGATTTCGGACTTTCTCGTTATCTGCAGGATGACACTTCTGATCCCACCTATACGAGCAGCCTTGGAGGTAAAATCCCTGTGAGATGGTTAGCTCCGGAAGCAATCGCCAATGGTGATTACACTCCGGAATCCGATGTGTGGAGTTTTGGCATCGTGATGTGGGAGGTGATGTCATTTGGGGAGCGACCATATTGGGACATGTCAAATCAGGATGTAATTAACGCGATAGAGCAGGATTATCGTCTTCCCCCACCAATGGATTGCCCCGCGGCGTTGCATCAATTGATGCTGGATTGTTGGCAAAAAGACCGTAATTCGCGTCCGCGCTTCGCAGAAATAGTGAATACACTGGATAAAATGATTCGTAATCCAGCCAGTCTTAAAACGGTAGCAACGATAACCGCTTAA
mpnn-12-21672-temp0.1	MVSGWRLFKKISGSSGENLYFQSNADPNEAVREFAKEIDVSFVKIEEVIGAGEFGEVYKGRLKLPGKREIYVAIKTLKAGYSEKEKEEFLKEAEIMSKFNHPNIIKLLGVVTKEEPVMIITEFMEKGALLDYLRSNKGKLSIMELVRILRDIARGMNYLASKNYVHRDLAARNILVDENLNAKVSDFGLSRYLQDDTSDPTYTSSLGGKIPVRWTAPEAIANGDYTPYSDVWSFGIVMWEVMSFGERPYWDMSNQDVINAIEQDYRLPPPMDCPAALHQLMLDCWQKDRNSRPRFAEIVNTLDKMIRNPASLKTVATITA	ATGGTTTCTGGTTGGCGCCTTTTTAAAAAGATTTCAGGTTCTTCAGGTGAAAATCTGTATTTTCAGTCAAACGCTGATCCTAACGAGGCCGTCCGCGAATTTGCGAAGGAGATAGATGTATCCTTCGTCAAGATTGAGGAAGTTATCGGGGCGGGTGAGTTTGGGGAGGTCTACAAAGGCCGTTTAAAGCTGCCCGGAAAACGTGAAATTTACGTGGCTATTAAAACTTTAAAAGCCGGATATTCCGAGAAAGAAAAGGAGGAGTTCTTAAAAGAGGCAGAAATTATGTCTAAATTCAACCATCCGAACATCATTAAATTGCTTGGGGTTGTAACGAAAGAAGAACCTGTTATGATTATCACCGAATTTATGGAAAAGGGAGCACTCTTGGATTATCTCCGTTCCAACAAAGGCAAATTATCCATCATGGAATTAGTTCGCATCCTGCGAGACATTGCCCGTGGTATGAATTACCTGGCCAGTAAGAATTATGTACACAGAGATCTGGCTGCACGGAACATACTGGTCGATGAGAATCTGAATGCCAAAGTGTCAGACTTTGGCCTGTCACGCTACCTTCAGGATGATACAAGTGACCCAACTTATACATCGTCTCTTGGTGGAAAAATTCCCGTCCGTTGGACGGCGCCTGAAGCGATAGCTAATGGTGATTATACCCCGTATAGCGATGTGTGGAGCTTTGGCATCGTGATGTGGGAGGTGATGTCATTTGGGGAGCGACCATATTGGGACATGTCAAATCAGGATGTAATTAACGCGATAGAGCAGGATTATCGTCTTCCCCCACCAATGGATTGCCCCGCGGCGTTGCATCAATTGATGCTGGATTGTTGGCAAAAAGACCGTAATTCGCGTCCGCGCTTCGCAGAAATAGTGAATACACTGGATAAAATGATTCGTAATCCAGCCAGTCTTAAAACGGTAGCAACGATAACCGCTTAA
mpnn-59-2212-temp0.3	MVSGWRLFKKISGSSGENLYFQSNADPNEAVREFAKEIDVSFVKIEEVIGAGEFGEVYKGRLKLPGKREIYVAIKTLKAGYSEKEKADFLREAEIMSKFDHPNIIKLIGVVTKTEPVMIITEFMERGALDSFLRSNRGKLTIMELVRILRDIARGMNYLADKNFVHRDLAARNILIDENLNAKVSDFGLSRYLQDDTSDPTYTSSLGGKIPVRWTAPEAIANGDYTPLSDVWSYGIVMWEVMSFGERPYWDMSNQDVINAIEQDYRLPPPMDCPAALHQLMLDCWQKDRNSRPRFAEIVNTLDKMIRNPASLKTVATITA	ATGGTTTCTGGTTGGCGCCTTTTTAAAAAGATTTCAGGTTCTTCAGGTGAAAATCTGTATTTTCAGTCAAACGCTGATCCTAACGAGGCCGTCCGCGAATTTGCGAAGGAGATAGATGTATCCTTCGTCAAGATTGAGGAAGTTATCGGGGCGGGTGAGTTTGGGGAGGTCTACAAAGGCCGTTTAAAGCTGCCCGGAAAACGTGAAATTTACGTGGCTATTAAAACTTTAAAAGCCGGATATTCCGAGAAAGAAAAAGCTGACTTTTTACGTGAGGCCGAAATTATGAGTAAGTTCGACCATCCGAATATTATCAAACTCATAGGGGTCGTTACCAAAACAGAACCTGTGATGATCATTACCGAATTTATGGAGCGGGGTGCCTTGGATAGCTTTCTGCGTAGTAATCGAGGAAAGCTGACCATTATGGAGCTGGTAAGAATCCTGAGAGATATAGCCCGCGGCATGAATTACCTGGCTGATAAAAACTTCGTGCACCGTGATTTGGCGGCACGCAACATCCTGATAGATGAAAATCTTAACGCGAAAGTCTCCGATTTTGGTCTCAGCCGGTATTTACAGGATGACACGTCAGATCCAACATATACTTCATCTCTTGGTGGAAAAATTCCGGTTCGCTGGACTGCACCCGAAGCGATTGCAAATGGCGACTACACGCCTTTATCGGACGTTTGGTCTTATGGCATCGTGATGTGGGAGGTGATGTCATTTGGGGAGCGACCATATTGGGACATGTCAAATCAGGATGTAATTAACGCGATAGAGCAGGATTATCGTCTTCCCCCACCAATGGATTGCCCCGCGGCGTTGCATCAATTGATGCTGGATTGTTGGCAAAAAGACCGTAATTCGCGTCCGCGCTTCGCAGAAATAGTGAATACACTGGATAAAATGATTCGTAATCCAGCCAGTCTTAAAACGGTAGCAACGATAACCGCTTAA
mpnn-44-12342-temp0.3	MVSGWRLFKKISGSSGENLYFQSNADPNEAVREFAKEIDVSFVKIEEVIGAGEFGEVYKGRLKLPGKREIYVAIKTLKAGYSEKEKEKFLKEAEIMSKFNHPNIIKLLGVVTKEEPVMIITEFMEQGALLDFLRAHRGQLSTLELVKILLNIAKGMDYLAQKNYVHRDLAARNILVDKNLNAKISDFGLSRYLQDDTSDPTYTSSLGGKIPVRWTAPEAIANRNYTTQSDVWSYGIVMWEVMSFGERPYWDMSNQDVINAIEQDYRLPPPMDCPAALHQLMLDCWQKDRNSRPRFAEIVNTLDKMIRNPASLKTVATITA	ATGGTTTCTGGTTGGCGCCTTTTTAAAAAGATTTCAGGTTCTTCAGGTGAAAATCTGTATTTTCAGTCAAACGCTGATCCTAACGAGGCCGTCCGCGAATTTGCGAAGGAGATAGATGTATCCTTCGTCAAGATTGAGGAAGTTATCGGGGCGGGTGAGTTTGGGGAGGTCTACAAAGGCCGTTTAAAGCTGCCCGGAAAACGTGAAATTTACGTGGCTATTAAAACTTTAAAAGCCGGATATTCCGAGAAAGAAAAAGAAAAGTTCTTAAAAGAAGCAGAAATCATGAGCAAGTTTAATCATCCGAACATCATCAAATTGCTTGGTGTCGTTACGAAAGAGGAACCTGTGATGATCATTACAGAGTTTATGGAGCAAGGCGCTCTTCTGGATTTTCTGCGCGCCCATAGAGGTCAGTTATCCACCCTGGAGCTCGTTAAAATTTTGCTGAACATAGCGAAAGGGATGGATTATCTGGCCCAGAAAAATTACGTACACCGGGACCTGGCTGCGCGAAATATATTAGTGGACAAAAACTTGAACGCCAAGATTAGCGACTTCGGACTCTCTCGCTACCTGCAGGATGATACCAGTGATCCAACATATACTTCATCACTTGGTGGCAAAATTCCGGTTCGTTGGACTGCACCCGAAGCGATTGCAAATCGTAATTATACCACGCAATCGGATGTCTGGTCTTATGGCATCGTGATGTGGGAGGTGATGTCATTTGGGGAGCGACCATATTGGGACATGTCAAATCAGGATGTAATTAACGCGATAGAGCAGGATTATCGTCTTCCCCCACCAATGGATTGCCCCGCGGCGTTGCATCAATTGATGCTGGATTGTTGGCAAAAAGACCGTAATTCGCGTCCGCGCTTCGCAGAAATAGTGAATACACTGGATAAAATGATTCGTAATCCAGCCAGTCTTAAAACGGTAGCAACGATAACCGCTTAA
mpnn-19-10130-temp0.1	MVSGWRLFKKISGSSGENLYFQSNADPNEAVREFAKEIDVSFVKIEEVIGAGEFGEVYKGRLKLPGKREIYVAIKTLKAGYSEKEKEDFLKEAELMSKFNHPNIIKLLGVVTKEEPVMIITEFMEKGALRDFLRSNRGKLSTLELVKILRGIAEGMEYLASKNFVHRDLAARNILVDENLNAKISDFGLSRYLQDDTSDPTYTSSLGGKIPVRWTAPEAIANGDFTPYSDVWSYGIVMWEVMSFGERPYWDMSNQDVINAIEQDYRLPPPMDCPAALHQLMLDCWQKDRNSRPRFAEIVNTLDKMIRNPASLKTVATITA	ATGGTTTCTGGTTGGCGCCTTTTTAAAAAGATTTCAGGTTCTTCAGGTGAAAATCTGTATTTTCAGTCAAACGCTGATCCTAACGAGGCCGTCCGCGAATTTGCGAAGGAGATAGATGTATCCTTCGTCAAGATTGAGGAAGTTATCGGGGCGGGTGAGTTTGGGGAGGTCTACAAAGGCCGTTTAAAGCTGCCCGGAAAACGTGAAATTTACGTGGCTATTAAAACTTTAAAAGCCGGATATTCCGAGAAAGAGAAAGAGGATTTCCTCAAAGAAGCTGAATTAATGTCGAAATTCAATCACCCGAACATCATCAAGCTGCTGGGGGTCGTTACAAAAGAAGAGCCGGTAATGATTATTACCGAATTTATGGAAAAAGGAGCCCTGCGAGACTTTCTGCGCAGCAATCGCGGTAAATTATCAACTCTCGAGTTGGTGAAGATTCTGAGAGGTATAGCTGAGGGTATGGAATATCTGGCGTCAAAAAATTTTGTGCATCGTGATTTAGCAGCACGTAATATCCTTGTCGACGAAAACCTGAACGCCAAGATATCTGATTTCGGCTTGAGCCGTTACCTTCAGGATGACACTAGTGATCCTACATATACGTCCTCTCTTGGCGGGAAAATTCCTGTTCGGTGGACGGCCCCAGAAGCGATTGCAAATGGAGATTTTACCCCCTACTCCGATGTTTGGAGTTATGGCATCGTGATGTGGGAGGTGATGTCATTTGGGGAGCGACCATATTGGGACATGTCAAATCAGGATGTAATTAACGCGATAGAGCAGGATTATCGTCTTCCCCCACCAATGGATTGCCCCGCGGCGTTGCATCAATTGATGCTGGATTGTTGGCAAAAAGACCGTAATTCGCGTCCGCGCTTCGCAGAAATAGTGAATACACTGGATAAAATGATTCGTAATCCAGCCAGTCTTAAAACGGTAGCAACGATAACCGCTTAA
mpnn-39-16831-temp0.5	MVSGWRLFKKISGSSGENLYFQSNADPNEAVREFAKEIDVSFVKIEEVIGAGEFGEVYKGRLKLPGKREIYVAIKTLKAGYSEKEKKDFLKEAEIMAQFDHPNIIKLEGVVTKTEPVMIITEFMPRGALSGFLRANRGKLTVLQLVKILLGIARGMAYLHAKGFVHRDLAARNILIDENLNAKVSDFGLSRYLQDDTSDPTYTSSLGGKIPVRWTAPEAIAQRSFTPFSDVWSYGIVMWEVMSFGERPYWDMSNQDVINAIEQDYRLPPPMDCPAALHQLMLDCWQKDRNSRPRFAEIVNTLDKMIRNPASLKTVATITA	ATGGTTTCTGGTTGGCGCCTTTTTAAAAAGATTTCAGGTTCTTCAGGTGAAAATCTGTATTTTCAGTCAAACGCTGATCCTAACGAGGCCGTCCGCGAATTTGCGAAGGAGATAGATGTATCCTTCGTCAAGATTGAGGAAGTTATCGGGGCGGGTGAGTTTGGGGAGGTCTACAAAGGCCGTTTAAAGCTGCCCGGAAAACGTGAAATTTACGTGGCTATTAAAACTTTAAAAGCCGGATATTCCGAGAAAGAGAAGAAGGACTTTCTCAAAGAAGCAGAGATTATGGCACAGTTCGACCATCCCAATATCATTAAACTGGAAGGTGTGGTAACCAAAACTGAACCGGTTATGATAATAACGGAGTTTATGCCACGCGGCGCACTGTCTGGATTTCTTCGCGCTAATAGAGGTAAGCTGACCGTTCTTCAGTTGGTCAAAATCCTCTTAGGCATCGCGCGGGGGATGGCTTATTTACATGCCAAAGGCTTCGTGCACCGAGACCTGGCGGCCCGTAACATTCTGATCGATGAAAATTTAAACGCAAAAGTATCGGATTTCGGACTGTCACGGTATTTGCAGGATGATACAAGCGATCCAACCTACACGAGCTCACTTGGGGGTAAAATTCCGGTTCGTTGGACTGCTCCTGAAGCCATTGCGCAACGTTCTTTTACACCTTTTTCCGATGTCTGGAGTTATGGCATCGTGATGTGGGAGGTGATGTCATTTGGGGAGCGACCATATTGGGACATGTCAAATCAGGATGTAATTAACGCGATAGAGCAGGATTATCGTCTTCCCCCACCAATGGATTGCCCCGCGGCGTTGCATCAATTGATGCTGGATTGTTGGCAAAAAGACCGTAATTCGCGTCCGCGCTTCGCAGAAATAGTGAATACACTGGATAAAATGATTCGTAATCCAGCCAGTCTTAAAACGGTAGCAACGATAACCGCTTAA
mpnn-67-3569-temp0.5	MVSGWRLFKKISGSSGENLYFQSNADPNEAVREFAKEIDVSFVKIEEVIGAGEFGEVYKGRLKLPGKREIYVAIKTLKAGYSEKEKEAFLNEAMIMSQFNHPNIIKLLGVVVKEEPIMIITEFMEHGALSGFLRANRGKLTILQLVEMLLDIARGMNYLAKNNYVHRDLAARNLLVDETLNVKVSDFGLSRYLQDDTSDPTYTSSLGGKIPVRWTAPEAIANKDFTSYSDVWSYGIVMWEVMSFGERPYWDMSNQDVINAIEQDYRLPPPMDCPAALHQLMLDCWQKDRNSRPRFAEIVNTLDKMIRNPASLKTVATITA	ATGGTTTCTGGTTGGCGCCTTTTTAAAAAGATTTCAGGTTCTTCAGGTGAAAATCTGTATTTTCAGTCAAACGCTGATCCTAACGAGGCCGTCCGCGAATTTGCGAAGGAGATAGATGTATCCTTCGTCAAGATTGAGGAAGTTATCGGGGCGGGTGAGTTTGGGGAGGTCTACAAAGGCCGTTTAAAGCTGCCCGGAAAACGTGAAATTTACGTGGCTATTAAAACTTTAAAAGCCGGATATTCCGAGAAAGAAAAGGAAGCCTTTCTGAATGAGGCGATGATCATGTCACAGTTTAATCACCCCAACATTATCAAACTGTTGGGTGTGGTGGTCAAAGAGGAGCCTATTATGATTATTACGGAATTTATGGAACATGGCGCACTGTCTGGATTCCTGCGTGCGAACCGCGGTAAATTAACCATACTCCAATTGGTAGAAATGTTACTGGACATAGCAAGAGGAATGAATTATTTAGCTAAGAATAATTATGTACATCGTGACTTGGCTGCCCGGAATCTGCTGGTTGATGAGACCCTCAACGTTAAAGTTAGTGACTTCGGGCTTTCGCGATACCTTCAGGATGATACGTCAGATCCGACTTATACAAGCTCCCTTGGTGGCAAAATTCCAGTCCGCTGGACAGCACCGGAAGCCATCGCGAACAAAGATTTTACTAGCTATTCTGATGTGTGGAGTTACGGCATCGTGATGTGGGAGGTGATGTCATTTGGGGAGCGACCATATTGGGACATGTCAAATCAGGATGTAATTAACGCGATAGAGCAGGATTATCGTCTTCCCCCACCAATGGATTGCCCCGCGGCGTTGCATCAATTGATGCTGGATTGTTGGCAAAAAGACCGTAATTCGCGTCCGCGCTTCGCAGAAATAGTGAATACACTGGATAAAATGATTCGTAATCCAGCCAGTCTTAAAACGGTAGCAACGATAACCGCTTAA
mpnn-65-15613-temp0.5	MVSGWRLFKKISGSSGENLYFQSNADPNEAVREFAKEIDVSFVKIEEVIGAGEFGEVYKGRLKLPGKREIYVAIKTLKAGYSEKQRKAFLSEAEIMSKFNHDNIIKLLGVVTKEEPVMIITEFMELGALGTFLRNNRGKLSTMQLVNILLDIAQGMAYLASKGYVHRDLAARNILIDKNLKAKISDFGLSRYLQDDTSDPTYTSSLGGKIPVRWTAPEAIANKDFTPASDVWSFGIVMWEVMSFGERPYWDMSNQDVINAIEQDYRLPPPMDCPAALHQLMLDCWQKDRNSRPRFAEIVNTLDKMIRNPASLKTVATITA	ATGGTTTCTGGTTGGCGCCTTTTTAAAAAGATTTCAGGTTCTTCAGGTGAAAATCTGTATTTTCAGTCAAACGCTGATCCTAACGAGGCCGTCCGCGAATTTGCGAAGGAGATAGATGTATCCTTCGTCAAGATTGAGGAAGTTATCGGGGCGGGTGAGTTTGGGGAGGTCTACAAAGGCCGTTTAAAGCTGCCCGGAAAACGTGAAATTTACGTGGCTATTAAAACTTTAAAAGCCGGATATTCCGAGAAACAGCGTAAAGCTTTTCTGTCCGAAGCCGAAATCATGTCCAAATTCAACCACGACAATATAATAAAGCTGCTGGGTGTTGTCACCAAAGAGGAACCGGTCATGATCATTACTGAGTTTATGGAGTTAGGAGCTCTTGGGACATTTCTGAGAAATAATCGTGGCAAACTCAGTACGATGCAATTGGTAAACATTCTGCTTGATATTGCCCAGGGCATGGCATATTTGGCGTCAAAAGGATACGTGCATCGCGATTTAGCGGCGCGCAATATCCTGATCGATAAAAACCTGAAGGCTAAGATTAGTGATTTCGGGCTCAGCCGGTATTTACAGGACGACACAAGCGATCCTACCTATACGTCTTCTCTTGGTGGTAAAATTCCCGTGCGATGGACTGCACCAGAAGCAATTGCAAATAAAGATTTCACCCCGGCCTCGGATGTTTGGTCATTTGGCATCGTGATGTGGGAGGTGATGTCATTTGGGGAGCGACCATATTGGGACATGTCAAATCAGGATGTAATTAACGCGATAGAGCAGGATTATCGTCTTCCCCCACCAATGGATTGCCCCGCGGCGTTGCATCAATTGATGCTGGATTGTTGGCAAAAAGACCGTAATTCGCGTCCGCGCTTCGCAGAAATAGTGAATACACTGGATAAAATGATTCGTAATCCAGCCAGTCTTAAAACGGTAGCAACGATAACCGCTTAA
mpnn-1-22379-temp0.3	MVSGWRLFKKISGSSGENLYFQSNADPNEAVREFAKEIDVSFVKIEEVIGAGEFGEVYKGRLKLPGKREIYVAIKTLKAGYSEKEKEEFLAEAELMAKFNHPNIIKLLGVVTKTEPVMIVTEFMENGALYDYLRANKGKLSILELVNMLLSIARGMNYLAEKNFVHRDLAARNILVDKDLNCKISDFGLSRYLQDDTSDPTYTSSLGGKIPVRWTAPEAIANGDFTPYSDVWSYGIVMWEVMSFGERPYWDMSNQDVINAIEQDYRLPPPMDCPAALHQLMLDCWQKDRNSRPRFAEIVNTLDKMIRNPASLKTVATITA	ATGGTTTCTGGTTGGCGCCTTTTTAAAAAGATTTCAGGTTCTTCAGGTGAAAATCTGTATTTTCAGTCAAACGCTGATCCTAACGAGGCCGTCCGCGAATTTGCGAAGGAGATAGATGTATCCTTCGTCAAGATTGAGGAAGTTATCGGGGCGGGTGAGTTTGGGGAGGTCTACAAAGGCCGTTTAAAGCTGCCCGGAAAACGTGAAATTTACGTGGCTATTAAAACTTTAAAAGCCGGATATTCCGAGAAAGAAAAAGAAGAATTCCTTGCCGAAGCTGAACTGATGGCCAAATTTAACCATCCTAATATAATTAAACTGCTGGGGGTTGTAACCAAAACGGAGCCAGTGATGATCGTCACGGAGTTTATGGAAAATGGCGCATTGTACGATTATCTCCGTGCGAACAAGGGAAAGCTGTCTATCTTGGAATTAGTGAATATGTTGCTGTCAATAGCACGCGGTATGAACTATTTAGCGGAGAAAAACTTTGTTCACAGAGATCTTGCCGCGCGCAATATTCTCGTCGACAAGGACCTGAATTGTAAAATTTCCGACTTCGGACTGAGCCGGTACTTACAGGATGATACCAGTGATCCTACTTATACATCTTCGCTTGGCGGTAAAATCCCGGTACGTTGGACAGCTCCGGAGGCCATTGCAAATGGTGATTTTACTCCCTATTCAGATGTTTGGAGCTATGGCATCGTGATGTGGGAGGTGATGTCATTTGGGGAGCGACCATATTGGGACATGTCAAATCAGGATGTAATTAACGCGATAGAGCAGGATTATCGTCTTCCCCCACCAATGGATTGCCCCGCGGCGTTGCATCAATTGATGCTGGATTGTTGGCAAAAAGACCGTAATTCGCGTCCGCGCTTCGCAGAAATAGTGAATACACTGGATAAAATGATTCGTAATCCAGCCAGTCTTAAAACGGTAGCAACGATAACCGCTTAA
mpnn-6-22938-temp0.3	MVSGWRLFKKISGSSGENLYFQSNADPNEAVREFAKEIDVSFVKIEEVIGAGEFGEVYKGRLKLPGKREIYVAIKTLKAGYSEKEKEEFLKEAEIMSKFNHPNIIKLLGVVTKTEPIMIITEFMEKGALRDFLRRNRGQLSVLELVKILRGIAEGMEYLASHGYVHRDLAARNILIDEELNAKVSDFGLSRYLQDDTSDPTYTSSLGGKIPVRWTAPEAIANGDYTPLSDVWSFGIVMWEVMSFGERPYWDMSNQDVINAIEQDYRLPPPMDCPAALHQLMLDCWQKDRNSRPRFAEIVNTLDKMIRNPASLKTVATITA	ATGGTTTCTGGTTGGCGCCTTTTTAAAAAGATTTCAGGTTCTTCAGGTGAAAATCTGTATTTTCAGTCAAACGCTGATCCTAACGAGGCCGTCCGCGAATTTGCGAAGGAGATAGATGTATCCTTCGTCAAGATTGAGGAAGTTATCGGGGCGGGTGAGTTTGGGGAGGTCTACAAAGGCCGTTTAAAGCTGCCCGGAAAACGTGAAATTTACGTGGCTATTAAAACTTTAAAAGCCGGATATTCCGAGAAAGAAAAGGAAGAATTCCTTAAAGAGGCGGAGATTATGAGCAAATTTAATCACCCGAATATTATTAAACTCTTAGGCGTTGTAACTAAGACCGAACCAATCATGATTATTACGGAATTTATGGAAAAGGGTGCACTGCGTGATTTCCTCCGACGGAATCGTGGGCAGTTATCCGTGCTGGAGCTGGTCAAAATCTTACGCGGCATAGCCGAAGGAATGGAGTACCTTGCTTCACATGGGTATGTGCATAGAGACTTGGCCGCTCGGAACATCCTGATTGATGAAGAACTGAACGCAAAAGTCAGTGATTTTGGACTGTCTCGCTATTTGCAAGACGACACATCAGATCCTACCTATACGAGTAGCCTTGGTGGCAAAATACCCGTTCGTTGGACTGCGCCGGAGGCCATCGCAAATGGTGATTACACACCTCTGTCTGATGTTTGGTCGTTTGGCATCGTGATGTGGGAGGTGATGTCATTTGGGGAGCGACCATATTGGGACATGTCAAATCAGGATGTAATTAACGCGATAGAGCAGGATTATCGTCTTCCCCCACCAATGGATTGCCCCGCGGCGTTGCATCAATTGATGCTGGATTGTTGGCAAAAAGACCGTAATTCGCGTCCGCGCTTCGCAGAAATAGTGAATACACTGGATAAAATGATTCGTAATCCAGCCAGTCTTAAAACGGTAGCAACGATAACCGCTTAA
mpnn-32-2617-temp0.5	MVSGWRLFKKISGSSGENLYFQSNADPNEAVREFAKEIDVSFVKIEEVIGAGEFGEVYKGRLKLPGKREIYVAIKTLKAGYSEKEKEAFLKEAEIMSQFDHPNIIKLLGVITKSEPAMIITEFMERGALDTYLRNNRGKLTTLQLVEMLRSIARGMNYLSSKGYVHRDLAARNILVDENLICKVSDFGLSRYLQDDTSDPTYTSSLGGKIPVRWLALEAIANGDFTPESDVWSYGIVMWEVMSFGERPYWDMSNQDVINAIEQDYRLPPPMDCPAALHQLMLDCWQKDRNSRPRFAEIVNTLDKMIRNPASLKTVATITA	ATGGTTTCTGGTTGGCGCCTTTTTAAAAAGATTTCAGGTTCTTCAGGTGAAAATCTGTATTTTCAGTCAAACGCTGATCCTAACGAGGCCGTCCGCGAATTTGCGAAGGAGATAGATGTATCCTTCGTCAAGATTGAGGAAGTTATCGGGGCGGGTGAGTTTGGGGAGGTCTACAAAGGCCGTTTAAAGCTGCCCGGAAAACGTGAAATTTACGTGGCTATTAAAACTTTAAAAGCCGGATATTCCGAGAAAGAAAAAGAAGCATTCCTCAAGGAGGCAGAGATTATGTCTCAGTTTGATCATCCAAACATCATAAAATTGCTGGGCGTTATAACCAAGAGTGAACCCGCCATGATTATCACCGAATTCATGGAGCGCGGCGCCCTGGATACATACCTGCGGAATAATCGAGGAAAACTCACAACGCTTCAACTGGTCGAAATGCTTCGTTCCATTGCTCGTGGTATGAACTACCTGTCAAGCAAAGGTTATGTGCACCGCGATTTAGCTGCACGTAATATCCTGGTCGACGAGAATCTGATTTGTAAAGTATCCGACTTTGGTTTAAGTAGATATTTGCAGGATGACACTAGCGATCCGACCTATACTAGCTCACTTGGCGGGAAAATTCCGGTGCGGTGGTTAGCCTTGGAAGCGATCGCGAACGGAGATTTTACGCCTGAATCTGATGTTTGGTCGTATGGCATCGTGATGTGGGAGGTGATGTCATTTGGGGAGCGACCATATTGGGACATGTCAAATCAGGATGTAATTAACGCGATAGAGCAGGATTATCGTCTTCCCCCACCAATGGATTGCCCCGCGGCGTTGCATCAATTGATGCTGGATTGTTGGCAAAAAGACCGTAATTCGCGTCCGCGCTTCGCAGAAATAGTGAATACACTGGATAAAATGATTCGTAATCCAGCCAGTCTTAAAACGGTAGCAACGATAACCGCTTAA
mpnn-41-20895-temp0.3	MVSGWRLFKKISGSSGENLYFQSNADPNEAVREFAKEIDVSFVKIEEVIGAGEFGEVYKGRLKLPGKREIYVAIKTLKAGYSEKEKEAFLKEAEIMAKFNHPNIIKLLGVVTKTEPVMIITEFMENGALQNFLQSNRGKLSILELVKILLGIAKGMDYLCQKGYVHRDLAARNILVDKNLNAKVSDFGLSRYLQDDTSDPTYTSSLGGKIPVRWTAPEAIANGNFTCQSDVWSFGIVMWEVMSFGERPYWDMSNQDVINAIEQDYRLPPPMDCPAALHQLMLDCWQKDRNSRPRFAEIVNTLDKMIRNPASLKTVATITA	ATGGTTTCTGGTTGGCGCCTTTTTAAAAAGATTTCAGGTTCTTCAGGTGAAAATCTGTATTTTCAGTCAAACGCTGATCCTAACGAGGCCGTCCGCGAATTTGCGAAGGAGATAGATGTATCCTTCGTCAAGATTGAGGAAGTTATCGGGGCGGGTGAGTTTGGGGAGGTCTACAAAGGCCGTTTAAAGCTGCCCGGAAAACGTGAAATTTACGTGGCTATTAAAACTTTAAAAGCCGGATATTCCGAGAAAGAAAAGGAAGCATTTCTTAAAGAGGCTGAGATCATGGCCAAGTTCAACCACCCAAATATCATTAAACTGTTAGGGGTTGTGACAAAAACGGAACCGGTGATGATCATAACCGAATTCATGGAGAATGGAGCGCTGCAGAACTTTTTGCAATCAAATAGAGGCAAACTGAGCATACTGGAACTTGTAAAAATTCTGCTGGGTATCGCCAAAGGCATGGATTATTTGTGTCAGAAAGGATATGTCCATCGTGACCTCGCGGCGCGGAACATTCTGGTTGACAAAAATTTAAACGCAAAGGTCTCTGATTTCGGTTTAAGTCGTTATCTCCAGGATGATACATCCGATCCGACGTACACTTCGTCTCTTGGGGGTAAAATTCCTGTTCGCTGGACTGCTCCCGAAGCCATTGCAAATGGCAATTTTACCTGCCAAAGCGACGTATGGTCATTTGGCATCGTGATGTGGGAGGTGATGTCATTTGGGGAGCGACCATATTGGGACATGTCAAATCAGGATGTAATTAACGCGATAGAGCAGGATTATCGTCTTCCCCCACCAATGGATTGCCCCGCGGCGTTGCATCAATTGATGCTGGATTGTTGGCAAAAAGACCGTAATTCGCGTCCGCGCTTCGCAGAAATAGTGAATACACTGGATAAAATGATTCGTAATCCAGCCAGTCTTAAAACGGTAGCAACGATAACCGCTTAA
mpnn-4-11116-temp0.3	MVSGWRLFKKISGSSGENLYFQSNADPNEAVREFAKEIDVSFVKIEEVIGAGEFGEVYKGRLKLPGKREIYVAIKTLKAGYSEKEKEAFLKEAEIMAKFNHPNIIKLIGVITSEEPIMIITEFMEKGALLDYLREHRGQLSILQLVHILKGIAEGMNYLASKGFVHRDLAARNILIDENLNAKVSDFGLSRYLQDDTSDPTYTSSLGGKIPVRWLAPEAIAEGNFTPYSDVWSYGIVMWEVMSFGERPYWDMSNQDVINAIEQDYRLPPPMDCPAALHQLMLDCWQKDRNSRPRFAEIVNTLDKMIRNPASLKTVATITA	ATGGTTTCTGGTTGGCGCCTTTTTAAAAAGATTTCAGGTTCTTCAGGTGAAAATCTGTATTTTCAGTCAAACGCTGATCCTAACGAGGCCGTCCGCGAATTTGCGAAGGAGATAGATGTATCCTTCGTCAAGATTGAGGAAGTTATCGGGGCGGGTGAGTTTGGGGAGGTCTACAAAGGCCGTTTAAAGCTGCCCGGAAAACGTGAAATTTACGTGGCTATTAAAACTTTAAAAGCCGGATATTCCGAGAAAGAGAAAGAAGCATTCCTTAAAGAAGCGGAGATTATGGCTAAATTCAATCATCCGAACATTATCAAACTCATTGGGGTGATAACGAGTGAAGAACCCATAATGATTATCACAGAGTTTATGGAGAAAGGCGCGCTGCTGGACTACTTACGGGAACATCGCGGTCAGCTGTCTATTTTACAGCTGGTGCACATCCTGAAGGGCATCGCGGAGGGGATGAATTATCTGGCCTCTAAGGGATTTGTCCATCGCGATTTAGCTGCTCGTAACATTCTTATAGACGAAAATTTGAACGCCAAAGTAAGTGATTTTGGACTCAGCAGATATCTGCAAGATGATACATCGGATCCTACCTATACTTCATCCCTTGGTGGTAAGATCCCAGTTCGTTGGTTGGCACCTGAAGCAATTGCCGAAGGCAATTTTACCCCGTATAGCGACGTTTGGTCATACGGCATCGTGATGTGGGAGGTGATGTCATTTGGGGAGCGACCATATTGGGACATGTCAAATCAGGATGTAATTAACGCGATAGAGCAGGATTATCGTCTTCCCCCACCAATGGATTGCCCCGCGGCGTTGCATCAATTGATGCTGGATTGTTGGCAAAAAGACCGTAATTCGCGTCCGCGCTTCGCAGAAATAGTGAATACACTGGATAAAATGATTCGTAATCCAGCCAGTCTTAAAACGGTAGCAACGATAACCGCTTAA
mpnn-83-19693-temp0.3	MVSGWRLFKKISGSSGENLYFQSNADPNEAVREFAKEIDVSFVKIEEVIGAGEFGEVYKGRLKLPGKREIYVAIKTLKAGYSEKEKEEFLKEAEIMSKFDHPNIIKLIGVVTKEEPVMIITEFMEKGALRDFLRSHRGSLSTLELVNILRGIAEGMNYLAQNGFVHRDLAARNILIDENLNAKISDFGLSRYLQDDTSDPTYTSSLGGKIPVRWTAPEAIANRDYTPMSDVWSYGIVMWEVMSFGERPYWDMSNQDVINAIEQDYRLPPPMDCPAALHQLMLDCWQKDRNSRPRFAEIVNTLDKMIRNPASLKTVATITA	ATGGTTTCTGGTTGGCGCCTTTTTAAAAAGATTTCAGGTTCTTCAGGTGAAAATCTGTATTTTCAGTCAAACGCTGATCCTAACGAGGCCGTCCGCGAATTTGCGAAGGAGATAGATGTATCCTTCGTCAAGATTGAGGAAGTTATCGGGGCGGGTGAGTTTGGGGAGGTCTACAAAGGCCGTTTAAAGCTGCCCGGAAAACGTGAAATTTACGTGGCTATTAAAACTTTAAAAGCCGGATATTCCGAGAAAGAAAAAGAGGAGTTTCTTAAAGAAGCCGAGATCATGTCCAAGTTTGATCACCCGAACATCATCAAATTGATTGGTGTGGTCACGAAAGAAGAGCCAGTCATGATAATCACCGAATTTATGGAAAAAGGAGCACTCAGAGATTTTCTGCGTTCCCATCGTGGGTCACTGAGCACGTTGGAGTTAGTTAATATTTTACGAGGGATTGCGGAAGGAATGAACTACCTGGCACAGAATGGTTTCGTACATCGGGATCTGGCAGCTCGGAACATTCTGATAGACGAAAATCTGAATGCGAAAATTTCAGACTTCGGCTTATCGCGTTACCTCCAAGATGACACATCTGATCCCACCTATACAAGTAGTCTTGGTGGCAAGATACCTGTGCGCTGGACTGCCCCGGAAGCCATTGCTAATCGCGATTATACTCCTATGAGCGATGTTTGGTCTTATGGCATCGTGATGTGGGAGGTGATGTCATTTGGGGAGCGACCATATTGGGACATGTCAAATCAGGATGTAATTAACGCGATAGAGCAGGATTATCGTCTTCCCCCACCAATGGATTGCCCCGCGGCGTTGCATCAATTGATGCTGGATTGTTGGCAAAAAGACCGTAATTCGCGTCCGCGCTTCGCAGAAATAGTGAATACACTGGATAAAATGATTCGTAATCCAGCCAGTCTTAAAACGGTAGCAACGATAACCGCTTAA
mpnn-41-21011-temp0.5	MVSGWRLFKKISGSSGENLYFQSNADPNEAVREFAKEIDVSFVKIEEVIGAGEFGEVYKGRLKLPGKREIYVAIKTLKAGYSEKQKKEFLKEAEIMAKFNHPNIIKLIGVVTKEEPVMIITEFMARGALRDFLKANKGKLSTLELVKMLRGIARGMNYLAEQNFVHRDLAARNLLVNENLNVKVSDFGLSRYLQDDTSDPTYTSSLGGKIPVRWTAPEAIAEGIFTPESDVWSFGIVMWEVMSFGERPYWDMSNQDVINAIEQDYRLPPPMDCPAALHQLMLDCWQKDRNSRPRFAEIVNTLDKMIRNPASLKTVATITA	ATGGTTTCTGGTTGGCGCCTTTTTAAAAAGATTTCAGGTTCTTCAGGTGAAAATCTGTATTTTCAGTCAAACGCTGATCCTAACGAGGCCGTCCGCGAATTTGCGAAGGAGATAGATGTATCCTTCGTCAAGATTGAGGAAGTTATCGGGGCGGGTGAGTTTGGGGAGGTCTACAAAGGCCGTTTAAAGCTGCCCGGAAAACGTGAAATTTACGTGGCTATTAAAACTTTAAAAGCCGGATATTCCGAGAAACAAAAAAAGGAGTTTCTTAAGGAGGCGGAAATCATGGCAAAATTTAATCATCCGAATATTATTAAACTGATTGGAGTGGTCACAAAGGAGGAACCCGTTATGATTATTACCGAATTCATGGCTCGTGGGGCTCTCAGAGACTTTCTCAAAGCGAACAAAGGTAAATTAAGCACATTAGAGTTGGTAAAAATGTTGCGAGGGATCGCTCGTGGCATGAATTATCTGGCAGAACAGAACTTTGTTCACCGCGATTTAGCCGCACGTAATCTTCTGGTGAATGAAAACCTGAACGTAAAAGTTTCCGATTTCGGACTGAGTCGGTATCTGCAGGACGATACGTCGGATCCGACTTACACGTCTTCTCTTGGTGGCAAAATACCTGTGCGCTGGACTGCGCCAGAAGCCATAGCCGAAGGTATCTTCACCCCTGAAAGCGATGTCTGGTCATTTGGCATCGTGATGTGGGAGGTGATGTCATTTGGGGAGCGACCATATTGGGACATGTCAAATCAGGATGTAATTAACGCGATAGAGCAGGATTATCGTCTTCCCCCACCAATGGATTGCCCCGCGGCGTTGCATCAATTGATGCTGGATTGTTGGCAAAAAGACCGTAATTCGCGTCCGCGCTTCGCAGAAATAGTGAATACACTGGATAAAATGATTCGTAATCCAGCCAGTCTTAAAACGGTAGCAACGATAACCGCTTAA
mpnn-59-2240-temp0.3	MVSGWRLFKKISGSSGENLYFQSNADPNEAVREFAKEIDVSFVKIEEVIGAGEFGEVYKGRLKLPGKREIYVAIKTLKAGYSEKEKEDFLKEAEIMSKFNHPNIIKLLGVITSKEPVMIITEFMENGALYDFLRSNKGKLSVMELVNILLDIAQGMNYLCNKGYVHRDLAARNILVDKNLNAKVSDFGLSRYLQDDTSDPTYTSSLGGKIPVRWTAPEAIANNNYTCESDVWSYGIVMWEVMSFGERPYWDMSNQDVINAIEQDYRLPPPMDCPAALHQLMLDCWQKDRNSRPRFAEIVNTLDKMIRNPASLKTVATITA	ATGGTTTCTGGTTGGCGCCTTTTTAAAAAGATTTCAGGTTCTTCAGGTGAAAATCTGTATTTTCAGTCAAACGCTGATCCTAACGAGGCCGTCCGCGAATTTGCGAAGGAGATAGATGTATCCTTCGTCAAGATTGAGGAAGTTATCGGGGCGGGTGAGTTTGGGGAGGTCTACAAAGGCCGTTTAAAGCTGCCCGGAAAACGTGAAATTTACGTGGCTATTAAAACTTTAAAAGCCGGATATTCCGAGAAAGAGAAAGAGGACTTTTTGAAAGAAGCAGAAATAATGAGTAAATTCAACCACCCCAACATCATTAAACTGCTGGGTGTAATTACCAGCAAGGAGCCTGTCATGATCATTACTGAGTTTATGGAAAATGGCGCCCTGTATGATTTTCTCCGTTCAAACAAAGGAAAGCTGTCGGTTATGGAACTTGTGAATATATTACTCGATATTGCGCAGGGGATGAATTACCTGTGTAACAAAGGTTACGTTCATCGTGACTTAGCCGCACGCAACATTTTAGTCGACAAGAATCTGAATGCAAAAGTGTCCGATTTCGGTTTGTCTAGATATCTTCAAGATGATACAAGTGATCCAACGTATACATCAAGCCTTGGAGGCAAAATCCCGGTACGGTGGACCGCTCCGGAAGCTATCGCGAATAATAATTATACGTGCGAATCCGATGTTTGGTCTTATGGCATCGTGATGTGGGAGGTGATGTCATTTGGGGAGCGACCATATTGGGACATGTCAAATCAGGATGTAATTAACGCGATAGAGCAGGATTATCGTCTTCCCCCACCAATGGATTGCCCCGCGGCGTTGCATCAATTGATGCTGGATTGTTGGCAAAAAGACCGTAATTCGCGTCCGCGCTTCGCAGAAATAGTGAATACACTGGATAAAATGATTCGTAATCCAGCCAGTCTTAAAACGGTAGCAACGATAACCGCTTAA
mpnn-41-20992-temp0.5	MVSGWRLFKKISGSSGENLYFQSNADPNEAVREFAKEIDVSFVKIEEVIGAGEFGEVYKGRLKLPGKREIYVAIKTLKAGYSEKEKREFLKEAEIMSQFDHENIIKLLGVVTSTEPVMIITEFMSRGALDSFLREHEGELSIMELVNMLLGIARGMKYLSQQNFVHRDLAARNILVDENLNCKVSDFGLSRYLQDDTSDPTYTSSLGGKIPVRWTAPEAIAQGIFTPNSDVWSFGIVMWEVMSFGERPYWDMSNQDVINAIEQDYRLPPPMDCPAALHQLMLDCWQKDRNSRPRFAEIVNTLDKMIRNPASLKTVATITA	ATGGTTTCTGGTTGGCGCCTTTTTAAAAAGATTTCAGGTTCTTCAGGTGAAAATCTGTATTTTCAGTCAAACGCTGATCCTAACGAGGCCGTCCGCGAATTTGCGAAGGAGATAGATGTATCCTTCGTCAAGATTGAGGAAGTTATCGGGGCGGGTGAGTTTGGGGAGGTCTACAAAGGCCGTTTAAAGCTGCCCGGAAAACGTGAAATTTACGTGGCTATTAAAACTTTAAAAGCCGGATATTCCGAGAAAGAGAAGCGTGAGTTCCTTAAAGAGGCGGAAATAATGTCACAATTCGATCATGAGAACATCATCAAGCTGTTAGGCGTCGTTACGAGCACCGAGCCTGTGATGATCATTACTGAATTTATGTCGAGAGGAGCTCTCGATTCGTTTCTGCGTGAACACGAAGGTGAATTATCCATCATGGAATTAGTTAACATGCTTCTGGGTATAGCACGCGGAATGAAATATTTGTCTCAGCAGAATTTTGTGCATCGAGACTTGGCCGCTCGGAATATTCTGGTAGATGAAAACCTGAATTGTAAAGTAAGCGACTTCGGGCTTTCCCGTTACCTCCAAGATGACACATCAGATCCCACCTATACATCTAGTCTGGGCGGTAAAATTCCGGTTCGCTGGACGGCACCGGAAGCGATTGCCCAGGGGATTTTTACTCCAAATAGCGATGTCTGGAGTTTTGGCATCGTGATGTGGGAGGTGATGTCATTTGGGGAGCGACCATATTGGGACATGTCAAATCAGGATGTAATTAACGCGATAGAGCAGGATTATCGTCTTCCCCCACCAATGGATTGCCCCGCGGCGTTGCATCAATTGATGCTGGATTGTTGGCAAAAAGACCGTAATTCGCGTCCGCGCTTCGCAGAAATAGTGAATACACTGGATAAAATGATTCGTAATCCAGCCAGTCTTAAAACGGTAGCAACGATAACCGCTTAA
mpnn-41-20931-temp0.5	MVSGWRLFKKISGSSGENLYFQSNADPNEAVREFAKEIDVSFVKIEEVIGAGEFGEVYKGRLKLPGKREIYVAIKTLKAGYSEKDKKEFLKEAEIMSKFDHPNIIKLLGVVTKTEPVMIITEFMENGALYNFLRNNKGRYTTLELVKMLLGIARGMEYLHNKNIVHRDLAARNILVDKNLNCKVSDFGLSRYLQDDTSDPTYTSSLGGKIPVRWTAPEAIAENNFTAYSDVWSFGIVMWEVMSFGERPYWDMSNQDVINAIEQDYRLPPPMDCPAALHQLMLDCWQKDRNSRPRFAEIVNTLDKMIRNPASLKTVATITA	ATGGTTTCTGGTTGGCGCCTTTTTAAAAAGATTTCAGGTTCTTCAGGTGAAAATCTGTATTTTCAGTCAAACGCTGATCCTAACGAGGCCGTCCGCGAATTTGCGAAGGAGATAGATGTATCCTTCGTCAAGATTGAGGAAGTTATCGGGGCGGGTGAGTTTGGGGAGGTCTACAAAGGCCGTTTAAAGCTGCCCGGAAAACGTGAAATTTACGTGGCTATTAAAACTTTAAAAGCCGGATATTCCGAGAAAGATAAAAAGGAATTTCTCAAAGAGGCAGAGATCATGTCTAAATTTGACCACCCGAACATTATCAAATTACTGGGTGTCGTTACAAAAACCGAACCCGTGATGATCATAACGGAATTTATGGAGAATGGGGCGCTGTATAACTTCCTGCGAAACAACAAAGGACGCTATACGACATTAGAATTGGTAAAAATGCTGCTCGGAATTGCCCGTGGCATGGAATATTTGCATAACAAAAATATTGTTCATAGAGACCTGGCGGCACGTAATATACTTGTCGATAAGAATTTAAATTGTAAGGTTAGTGACTTTGGTCTTTCTCGCTACCTGCAGGATGATACATCAGATCCGACTTACACCTCCAGCCTTGGTGGCAAAATTCCAGTGCGGTGGACTGCACCTGAGGCTATTGCTGAAAATAATTTCACCGCCTATTCGGATGTATGGAGCTTCGGCATCGTGATGTGGGAGGTGATGTCATTTGGGGAGCGACCATATTGGGACATGTCAAATCAGGATGTAATTAACGCGATAGAGCAGGATTATCGTCTTCCCCCACCAATGGATTGCCCCGCGGCGTTGCATCAATTGATGCTGGATTGTTGGCAAAAAGACCGTAATTCGCGTCCGCGCTTCGCAGAAATAGTGAATACACTGGATAAAATGATTCGTAATCCAGCCAGTCTTAAAACGGTAGCAACGATAACCGCTTAA
mpnn-100-27234-temp0.5	MVSGWRLFKKISGSSGENLYFQSNADPNEAVREFAKEIDVSFVKIEEVIGAGEFGEVYKGRLKLPGKREIYVAIKTLKAGYSEKDIEEFLREAELMAKFNHPNIIKLLGVVTKEQPVMIITEFMSKGALLDFLRSNQGSLSTLELVRMLRDIAQGMQYLCEKNFVHRDLAARNILVDDNLNCKVSDFGLSRYLQDDTSDPTYTSSLGGKIPVRWTAPEAIAERRFTCDSDVWSYGIVMWEVMSFGERPYWDMSNQDVINAIEQDYRLPPPMDCPAALHQLMLDCWQKDRNSRPRFAEIVNTLDKMIRNPASLKTVATITA	ATGGTTTCTGGTTGGCGCCTTTTTAAAAAGATTTCAGGTTCTTCAGGTGAAAATCTGTATTTTCAGTCAAACGCTGATCCTAACGAGGCCGTCCGCGAATTTGCGAAGGAGATAGATGTATCCTTCGTCAAGATTGAGGAAGTTATCGGGGCGGGTGAGTTTGGGGAGGTCTACAAAGGCCGTTTAAAGCTGCCCGGAAAACGTGAAATTTACGTGGCTATTAAAACTTTAAAAGCCGGATATTCCGAGAAAGATATCGAAGAATTCCTCCGCGAGGCTGAACTGATGGCAAAATTCAATCACCCGAACATAATCAAATTGCTGGGTGTAGTCACCAAAGAACAGCCGGTGATGATTATTACAGAGTTTATGAGTAAGGGCGCGTTACTCGATTTCCTTCGTTCTAATCAAGGTAGCTTATCGACACTTGAATTGGTTCGCATGTTGCGTGATATAGCCCAGGGTATGCAATACTTATGCGAAAAAAATTTTGTTCATCGAGACCTGGCAGCACGTAACATTCTGGTTGATGATAATCTGAACTGTAAGGTATCCGATTTTGGGCTGTCCAGATATCTGCAGGACGATACTAGCGACCCCACGTATACTAGTTCACTTGGCGGAAAAATTCCTGTGCGGTGGACGGCGCCAGAGGCCATCGCTGAGCGCCGGTTTACCTGTGATTCTGACGTCTGGTCATATGGCATCGTGATGTGGGAGGTGATGTCATTTGGGGAGCGACCATATTGGGACATGTCAAATCAGGATGTAATTAACGCGATAGAGCAGGATTATCGTCTTCCCCCACCAATGGATTGCCCCGCGGCGTTGCATCAATTGATGCTGGATTGTTGGCAAAAAGACCGTAATTCGCGTCCGCGCTTCGCAGAAATAGTGAATACACTGGATAAAATGATTCGTAATCCAGCCAGTCTTAAAACGGTAGCAACGATAACCGCTTAA
mpnn-20-6592-temp0.1	MVSGWRLFKKISGSSGENLYFQSNADPNEAVREFAKEIDVSFVKIEEVIGAGEFGEVYKGRLKLPGKREIYVAIKTLKAGYSEKEKKEFLAEAEIMSKFNHPNIIKLLGVVTKTEPVMIITEFMEKGALLDFLRSNRGQLSVMELVRILRDIARGMNYLAEKGFVHRDLAARNILVDENLNAKVSDFGLSRYLQDDTSDPTYTSSLGGKIPVRWTAPEAIANGDWTPYSDVWSYGIVMWEVMSFGERPYWDMSNQDVINAIEQDYRLPPPMDCPAALHQLMLDCWQKDRNSRPRFAEIVNTLDKMIRNPASLKTVATITA	ATGGTTTCTGGTTGGCGCCTTTTTAAAAAGATTTCAGGTTCTTCAGGTGAAAATCTGTATTTTCAGTCAAACGCTGATCCTAACGAGGCCGTCCGCGAATTTGCGAAGGAGATAGATGTATCCTTCGTCAAGATTGAGGAAGTTATCGGGGCGGGTGAGTTTGGGGAGGTCTACAAAGGCCGTTTAAAGCTGCCCGGAAAACGTGAAATTTACGTGGCTATTAAAACTTTAAAAGCCGGATATTCCGAGAAAGAAAAAAAAGAATTCCTCGCCGAAGCCGAGATTATGTCTAAGTTTAACCACCCGAACATCATCAAGCTGTTAGGGGTAGTGACTAAAACGGAGCCTGTTATGATTATTACCGAATTTATGGAGAAAGGTGCGTTGCTCGACTTTTTACGATCCAATCGCGGCCAACTTTCAGTGATGGAATTAGTCCGGATTCTGCGGGACATTGCAAGAGGAATGAACTACTTGGCGGAAAAGGGTTTTGTCCATCGTGATCTGGCAGCGCGCAATATCCTTGTGGACGAGAATCTGAATGCTAAAGTTAGCGATTTCGGTCTGAGTCGTTATCTGCAGGATGATACCAGTGATCCTACATATACTTCTTCACTTGGGGGAAAAATACCGGTTCGTTGGACGGCCCCCGAAGCAATAGCTAATGGCGATTGGACACCATATTCGGATGTATGGAGCTACGGCATCGTGATGTGGGAGGTGATGTCATTTGGGGAGCGACCATATTGGGACATGTCAAATCAGGATGTAATTAACGCGATAGAGCAGGATTATCGTCTTCCCCCACCAATGGATTGCCCCGCGGCGTTGCATCAATTGATGCTGGATTGTTGGCAAAAAGACCGTAATTCGCGTCCGCGCTTCGCAGAAATAGTGAATACACTGGATAAAATGATTCGTAATCCAGCCAGTCTTAAAACGGTAGCAACGATAACCGCTTAA
mpnn-71-24261-temp0.5	MVSGWRLFKKISGSSGENLYFQSNADPNEAVREFAKEIDVSFVKIEEVIGAGEFGEVYKGRLKLPGKREIYVAIKTLKAGYSEKEKEDFLEEARIMSKFDHPNIIKLLGVVTSTEPVMIITEFMEKGALRSFLQSHKGKLSIMQLVNMLLGIARGMKYLADKNFVHRDLAARNILIDENLNAKISDFGLSRYLQDDTSDPTYTSSLGGKIPVRWTAPEAIAQRIFTPNSDVWSYGIVMWEVMSFGERPYWDMSNQDVINAIEQDYRLPPPMDCPAALHQLMLDCWQKDRNSRPRFAEIVNTLDKMIRNPASLKTVATITA	ATGGTTTCTGGTTGGCGCCTTTTTAAAAAGATTTCAGGTTCTTCAGGTGAAAATCTGTATTTTCAGTCAAACGCTGATCCTAACGAGGCCGTCCGCGAATTTGCGAAGGAGATAGATGTATCCTTCGTCAAGATTGAGGAAGTTATCGGGGCGGGTGAGTTTGGGGAGGTCTACAAAGGCCGTTTAAAGCTGCCCGGAAAACGTGAAATTTACGTGGCTATTAAAACTTTAAAAGCCGGATATTCCGAGAAAGAGAAAGAAGATTTCCTCGAAGAAGCTAGAATTATGTCCAAGTTTGATCACCCGAATATTATAAAACTGCTGGGGGTTGTCACCTCTACCGAACCTGTGATGATCATTACTGAATTTATGGAGAAGGGTGCGTTACGCAGCTTCTTGCAATCACATAAAGGTAAACTTTCAATTATGCAGCTGGTAAACATGCTCCTGGGTATCGCACGGGGAATGAAATATTTAGCTGACAAAAATTTTGTTCATCGTGATTTGGCAGCGCGCAACATACTTATCGACGAGAATTTAAACGCAAAGATTAGCGATTTTGGACTGAGCCGTTACCTGCAGGACGATACGAGTGATCCAACATATACGAGTTCCCTTGGCGGCAAAATTCCCGTACGATGGACTGCCCCGGAAGCCATCGCCCAGCGTATATTCACACCTAATTCGGATGTGTGGTCTTATGGCATCGTGATGTGGGAGGTGATGTCATTTGGGGAGCGACCATATTGGGACATGTCAAATCAGGATGTAATTAACGCGATAGAGCAGGATTATCGTCTTCCCCCACCAATGGATTGCCCCGCGGCGTTGCATCAATTGATGCTGGATTGTTGGCAAAAAGACCGTAATTCGCGTCCGCGCTTCGCAGAAATAGTGAATACACTGGATAAAATGATTCGTAATCCAGCCAGTCTTAAAACGGTAGCAACGATAACCGCTTAA
mpnn-50-261-temp0.5	MVSGWRLFKKISGSSGENLYFQSNADPNEAVREFAKEIDVSFVKIEEVIGAGEFGEVYKGRLKLPGKREIYVAIKTLKAGYSEKEKEDFLEEARIMSKFDHPNIIKLLGVVTSQEPVMIITEFMERGALLDFLRSHRGKLSIMQLVHMLRDIARGMNYLAQKNFVHRDLAARNILVDADLNAKVSDFGLSRYLQDDTSDPTYTSSLGGKIPVRWTAPEAIAQRRFTPNSDVWSFGIVMWEVMSFGERPYWDMSNQDVINAIEQDYRLPPPMDCPAALHQLMLDCWQKDRNSRPRFAEIVNTLDKMIRNPASLKTVATITA	ATGGTTTCTGGTTGGCGCCTTTTTAAAAAGATTTCAGGTTCTTCAGGTGAAAATCTGTATTTTCAGTCAAACGCTGATCCTAACGAGGCCGTCCGCGAATTTGCGAAGGAGATAGATGTATCCTTCGTCAAGATTGAGGAAGTTATCGGGGCGGGTGAGTTTGGGGAGGTCTACAAAGGCCGTTTAAAGCTGCCCGGAAAACGTGAAATTTACGTGGCTATTAAAACTTTAAAAGCCGGATATTCCGAGAAAGAGAAAGAAGACTTTCTCGAAGAGGCTCGTATCATGTCAAAGTTTGATCATCCGAATATTATCAAACTTCTGGGTGTAGTCACTAGCCAGGAACCGGTGATGATTATAACAGAATTCATGGAGCGCGGTGCGTTACTCGATTTTTTGCGCAGTCATCGCGGCAAATTGAGTATTATGCAACTGGTTCACATGTTACGGGATATCGCACGTGGCATGAACTATCTGGCTCAGAAAAATTTCGTCCATCGTGACCTGGCAGCGCGAAATATACTGGTGGATGCGGACTTAAACGCCAAGGTATCTGATTTTGGTCTGTCTAGATATTTGCAAGACGATACCTCAGATCCAACGTACACCTCCAGCCTTGGGGGAAAAATTCCTGTTCGTTGGACAGCCCCCGAAGCAATTGCCCAGCGGAGATTCACTCCTAATTCCGATGTTTGGTCGTTTGGCATCGTGATGTGGGAGGTGATGTCATTTGGGGAGCGACCATATTGGGACATGTCAAATCAGGATGTAATTAACGCGATAGAGCAGGATTATCGTCTTCCCCCACCAATGGATTGCCCCGCGGCGTTGCATCAATTGATGCTGGATTGTTGGCAAAAAGACCGTAATTCGCGTCCGCGCTTCGCAGAAATAGTGAATACACTGGATAAAATGATTCGTAATCCAGCCAGTCTTAAAACGGTAGCAACGATAACCGCTTAA
mpnn-38-14220-temp0.1	MVSGWRLFKKISGSSGENLYFQSNADPNEAVREFAKEIDVSFVKIEEVIGAGEFGEVYKGRLKLPGKREIYVAIKTLKAGYSEKEKKEFLAEAEIMAKFDHPNIIKLLGVVTKTEPVMIITEFMEKGALLDYLRSNRGKLSILELVRILRGIARGMEYLASKNYVHRDLAARNILIDENLNAKISDFGLSRYLQDDTSDPTYTSSLGGKIPVRWTAPEAIANGDYTPYSDVWSFGIVMWEVMSFGERPYWDMSNQDVINAIEQDYRLPPPMDCPAALHQLMLDCWQKDRNSRPRFAEIVNTLDKMIRNPASLKTVATITA	ATGGTTTCTGGTTGGCGCCTTTTTAAAAAGATTTCAGGTTCTTCAGGTGAAAATCTGTATTTTCAGTCAAACGCTGATCCTAACGAGGCCGTCCGCGAATTTGCGAAGGAGATAGATGTATCCTTCGTCAAGATTGAGGAAGTTATCGGGGCGGGTGAGTTTGGGGAGGTCTACAAAGGCCGTTTAAAGCTGCCCGGAAAACGTGAAATTTACGTGGCTATTAAAACTTTAAAAGCCGGATATTCCGAGAAAGAGAAGAAAGAATTTCTGGCGGAAGCGGAAATTATGGCAAAGTTTGATCACCCAAATATTATAAAGCTGCTGGGCGTAGTGACCAAAACGGAGCCGGTGATGATTATTACTGAATTCATGGAGAAAGGTGCCTTACTGGACTATTTACGGAGCAATCGTGGTAAACTGTCGATCCTGGAACTTGTACGAATCCTCAGAGGGATAGCGCGCGGTATGGAATATCTGGCTAGCAAAAATTATGTTCATCGGGACCTCGCAGCCCGTAATATATTAATCGATGAGAACTTGAACGCTAAAATTTCTGATTTCGGCCTTTCCCGCTACTTGCAGGATGATACCAGTGATCCTACATATACGTCATCTCTTGGAGGGAAAATCCCGGTTCGTTGGACAGCTCCTGAAGCCATTGCAAACGGAGATTATACTCCCTACTCAGACGTCTGGAGTTTTGGCATCGTGATGTGGGAGGTGATGTCATTTGGGGAGCGACCATATTGGGACATGTCAAATCAGGATGTAATTAACGCGATAGAGCAGGATTATCGTCTTCCCCCACCAATGGATTGCCCCGCGGCGTTGCATCAATTGATGCTGGATTGTTGGCAAAAAGACCGTAATTCGCGTCCGCGCTTCGCAGAAATAGTGAATACACTGGATAAAATGATTCGTAATCCAGCCAGTCTTAAAACGGTAGCAACGATAACCGCTTAA
mpnn-23-22821-temp0.5	MVSGWRLFKKISGSSGENLYFQSNADPNEAVREFAKEIDVSFVKIEEVIGAGEFGEVYKGRLKLPGKREIYVAIKTLKAGYSEKQKKDFLKEAEIMAKFDHPNIIKLLGVVTKTEPIMIITEFMEKGALDRFLRANQGQLSIMQLVNILLGIARGMNYLHRHNFVHRDLAARNILVDENLNAKVSDFGLSRYLQDDTSDPTYTSSLGGKIPVRWTAPEAIAERKFTDYSDVWSYGIVMWEVMSFGERPYWDMSNQDVINAIEQDYRLPPPMDCPAALHQLMLDCWQKDRNSRPRFAEIVNTLDKMIRNPASLKTVATITA	ATGGTTTCTGGTTGGCGCCTTTTTAAAAAGATTTCAGGTTCTTCAGGTGAAAATCTGTATTTTCAGTCAAACGCTGATCCTAACGAGGCCGTCCGCGAATTTGCGAAGGAGATAGATGTATCCTTCGTCAAGATTGAGGAAGTTATCGGGGCGGGTGAGTTTGGGGAGGTCTACAAAGGCCGTTTAAAGCTGCCCGGAAAACGTGAAATTTACGTGGCTATTAAAACTTTAAAAGCCGGATATTCCGAGAAACAGAAAAAAGATTTCCTTAAAGAGGCCGAAATTATGGCAAAGTTCGACCATCCGAACATCATAAAGTTACTGGGGGTTGTCACAAAAACTGAACCCATTATGATCATCACCGAGTTTATGGAAAAAGGCGCGTTAGATCGGTTCTTGCGAGCAAATCAAGGACAACTGTCTATTATGCAGCTTGTTAATATTTTGCTGGGAATTGCGCGCGGTATGAATTACCTGCATCGCCATAACTTTGTTCACCGTGATCTGGCTGCCCGTAACATTCTCGTCGATGAGAATCTGAATGCTAAAGTGAGCGATTTTGGTCTCTCACGTTATTTACAGGACGATACCTCGGACCCAACGTATACTAGCTCCCTTGGCGGTAAGATCCCTGTACGGTGGACGGCGCCGGAAGCAATAGCCGAAAGAAAATTTACAGATTACAGTGACGTGTGGTCTTATGGCATCGTGATGTGGGAGGTGATGTCATTTGGGGAGCGACCATATTGGGACATGTCAAATCAGGATGTAATTAACGCGATAGAGCAGGATTATCGTCTTCCCCCACCAATGGATTGCCCCGCGGCGTTGCATCAATTGATGCTGGATTGTTGGCAAAAAGACCGTAATTCGCGTCCGCGCTTCGCAGAAATAGTGAATACACTGGATAAAATGATTCGTAATCCAGCCAGTCTTAAAACGGTAGCAACGATAACCGCTTAA
mpnn-59-2222-temp0.3	MVSGWRLFKKISGSSGENLYFQSNADPNEAVREFAKEIDVSFVKIEEVIGAGEFGEVYKGRLKLPGKREIYVAIKTLKAGYSEKEKEDFLKEAEIMSKFDHPNIIKLIGVVTKEQPVMIITEFMEKGALHDFLRSNKGKLTILELVNILRNIAEGMNYLAEKGFVHRDLAARNILVDANLNAKVSDFGLSRYLQDDTSDPTYTSSLGGKIPVRWTAPEAIANGDYTVYSDVWSYGIVMWEVMSFGERPYWDMSNQDVINAIEQDYRLPPPMDCPAALHQLMLDCWQKDRNSRPRFAEIVNTLDKMIRNPASLKTVATITA	ATGGTTTCTGGTTGGCGCCTTTTTAAAAAGATTTCAGGTTCTTCAGGTGAAAATCTGTATTTTCAGTCAAACGCTGATCCTAACGAGGCCGTCCGCGAATTTGCGAAGGAGATAGATGTATCCTTCGTCAAGATTGAGGAAGTTATCGGGGCGGGTGAGTTTGGGGAGGTCTACAAAGGCCGTTTAAAGCTGCCCGGAAAACGTGAAATTTACGTGGCTATTAAAACTTTAAAAGCCGGATATTCCGAGAAAGAAAAAGAAGACTTTTTGAAAGAAGCAGAAATTATGTCAAAATTCGACCACCCCAATATAATCAAGCTGATCGGGGTAGTTACAAAAGAACAGCCAGTCATGATTATTACTGAGTTTATGGAGAAAGGTGCGCTTCATGATTTCCTCCGCTCCAATAAAGGCAAGTTAACGATTTTGGAGCTCGTTAACATTCTGAGAAACATCGCAGAAGGAATGAACTATCTGGCGGAAAAAGGGTTTGTGCATCGTGATTTAGCTGCCCGGAATATCCTGGTGGATGCCAACCTGAATGCCAAGGTCAGCGACTTTGGCTTATCTCGCTATCTGCAAGATGATACCTCTGATCCGACTTATACATCGAGCCTTGGTGGAAAAATTCCTGTGCGTTGGACCGCACCGGAGGCTATAGCGAATGGTGACTACACGGTATACTCAGATGTTTGGAGTTATGGCATCGTGATGTGGGAGGTGATGTCATTTGGGGAGCGACCATATTGGGACATGTCAAATCAGGATGTAATTAACGCGATAGAGCAGGATTATCGTCTTCCCCCACCAATGGATTGCCCCGCGGCGTTGCATCAATTGATGCTGGATTGTTGGCAAAAAGACCGTAATTCGCGTCCGCGCTTCGCAGAAATAGTGAATACACTGGATAAAATGATTCGTAATCCAGCCAGTCTTAAAACGGTAGCAACGATAACCGCTTAA
mpnn-15-21173-temp0.3	MVSGWRLFKKISGSSGENLYFQSNADPNEAVREFAKEIDVSFVKIEEVIGAGEFGEVYKGRLKLPGKREIYVAIKTLKAGYSEKEKEDFLKEAEIMSKFNHPNIIKLLGVVTKTEPVMIITEFMEKGALDRFLRNNRGKLTVLQLVRILLGIAKGMKYLCEKNYVHRDLAARNILVDENLNAKISDFGLSRYLQDDTSDPTYTSSLGGKIPVRWTAPEAIAERKFTCASDVWSYGIVMWEVMSFGERPYWDMSNQDVINAIEQDYRLPPPMDCPAALHQLMLDCWQKDRNSRPRFAEIVNTLDKMIRNPASLKTVATITA	ATGGTTTCTGGTTGGCGCCTTTTTAAAAAGATTTCAGGTTCTTCAGGTGAAAATCTGTATTTTCAGTCAAACGCTGATCCTAACGAGGCCGTCCGCGAATTTGCGAAGGAGATAGATGTATCCTTCGTCAAGATTGAGGAAGTTATCGGGGCGGGTGAGTTTGGGGAGGTCTACAAAGGCCGTTTAAAGCTGCCCGGAAAACGTGAAATTTACGTGGCTATTAAAACTTTAAAAGCCGGATATTCCGAGAAAGAGAAGGAAGACTTTCTCAAGGAGGCCGAGATTATGTCCAAGTTTAATCACCCAAATATCATAAAACTTCTGGGCGTAGTCACGAAGACCGAACCGGTTATGATCATTACTGAATTCATGGAAAAAGGTGCCCTGGACCGTTTCCTGCGGAATAACAGAGGAAAATTGACAGTGCTGCAGCTCGTCCGGATACTGCTGGGTATCGCGAAAGGCATGAAATACTTATGTGAGAAAAATTACGTGCATCGTGATTTAGCAGCACGCAACATCCTGGTTGATGAAAATCTTAACGCCAAAATTTCGGATTTTGGGTTAAGTCGATATTTGCAAGACGATACTTCTGATCCCACGTATACCTCAAGCCTTGGTGGAAAAATTCCTGTACGTTGGACCGCTCCGGAAGCGATTGCAGAACGCAAATTTACATGCGCTAGCGATGTTTGGTCTTATGGCATCGTGATGTGGGAGGTGATGTCATTTGGGGAGCGACCATATTGGGACATGTCAAATCAGGATGTAATTAACGCGATAGAGCAGGATTATCGTCTTCCCCCACCAATGGATTGCCCCGCGGCGTTGCATCAATTGATGCTGGATTGTTGGCAAAAAGACCGTAATTCGCGTCCGCGCTTCGCAGAAATAGTGAATACACTGGATAAAATGATTCGTAATCCAGCCAGTCTTAAAACGGTAGCAACGATAACCGCTTAA
mpnn-12-21894-temp0.5	MVSGWRLFKKISGSSGENLYFQSNADPNEAVREFAKEIDVSFVKIEEVIGAGEFGEVYKGRLKLPGKREIYVAIKTLKAGYSEKDKEAFLKEALLMAKFNHPNIIKLLGVVTKTEPVMIITEFMSLGALRNYLRRHRGQLSTMQLVQILLDIARGMKYLADNGYVHRDLAARNILVDENLNAKVSDFGLSRYLQDDTSDPTYTSSLGGKIPVRWTAPEAIANKDYTAASDVWSFGIVMWEVMSFGERPYWDMSNQDVINAIEQDYRLPPPMDCPAALHQLMLDCWQKDRNSRPRFAEIVNTLDKMIRNPASLKTVATITA	ATGGTTTCTGGTTGGCGCCTTTTTAAAAAGATTTCAGGTTCTTCAGGTGAAAATCTGTATTTTCAGTCAAACGCTGATCCTAACGAGGCCGTCCGCGAATTTGCGAAGGAGATAGATGTATCCTTCGTCAAGATTGAGGAAGTTATCGGGGCGGGTGAGTTTGGGGAGGTCTACAAAGGCCGTTTAAAGCTGCCCGGAAAACGTGAAATTTACGTGGCTATTAAAACTTTAAAAGCCGGATATTCCGAGAAAGACAAGGAAGCCTTTTTAAAAGAAGCTTTACTGATGGCCAAGTTCAACCACCCGAATATCATCAAGCTCCTGGGAGTGGTTACAAAAACTGAACCCGTCATGATTATAACCGAGTTTATGTCACTGGGGGCTTTGCGCAATTATTTGCGTCGGCATCGAGGCCAACTTTCGACGATGCAGTTAGTCCAGATTCTCTTGGACATCGCTCGCGGCATGAAATATCTTGCGGATAACGGATACGTGCATAGAGACCTGGCAGCGCGTAATATTCTGGTAGATGAAAATCTGAATGCCAAAGTATCTGACTTCGGTTTAAGCCGGTATCTGCAGGATGATACCAGCGATCCAACATACACGTCCAGTCTTGGTGGTAAAATACCTGTTCGTTGGACTGCGCCGGAGGCAATTGCAAACAAAGATTATACCGCCGCATCAGATGTTTGGTCTTTTGGCATCGTGATGTGGGAGGTGATGTCATTTGGGGAGCGACCATATTGGGACATGTCAAATCAGGATGTAATTAACGCGATAGAGCAGGATTATCGTCTTCCCCCACCAATGGATTGCCCCGCGGCGTTGCATCAATTGATGCTGGATTGTTGGCAAAAAGACCGTAATTCGCGTCCGCGCTTCGCAGAAATAGTGAATACACTGGATAAAATGATTCGTAATCCAGCCAGTCTTAAAACGGTAGCAACGATAACCGCTTAA
mpnn-46-20605-temp0.3	MVSGWRLFKKISGSSGENLYFQSNADPNEAVREFAKEIDVSFVKIEEVIGAGEFGEVYKGRLKLPGKREIYVAIKTLKAGYSEKEKEAFLEEARIMSKFDHPNIIKLIGVVTKTEPIMIITEFMEKGALLDFLRAHRGKLSVLELVKILLNIARGMNYLAEKNYVHRDLAARNILIDANLNAKISDFGLSRYLQDDTSDPTYTSSLGGKIPVRWTAPEAIANGNWTPESDVWSFGIVMWEVMSFGERPYWDMSNQDVINAIEQDYRLPPPMDCPAALHQLMLDCWQKDRNSRPRFAEIVNTLDKMIRNPASLKTVATITA	ATGGTTTCTGGTTGGCGCCTTTTTAAAAAGATTTCAGGTTCTTCAGGTGAAAATCTGTATTTTCAGTCAAACGCTGATCCTAACGAGGCCGTCCGCGAATTTGCGAAGGAGATAGATGTATCCTTCGTCAAGATTGAGGAAGTTATCGGGGCGGGTGAGTTTGGGGAGGTCTACAAAGGCCGTTTAAAGCTGCCCGGAAAACGTGAAATTTACGTGGCTATTAAAACTTTAAAAGCCGGATATTCCGAGAAAGAAAAAGAAGCATTTTTAGAGGAAGCCCGTATCATGAGTAAATTTGACCATCCGAATATAATCAAGCTCATAGGCGTCGTGACTAAAACAGAGCCAATTATGATTATTACAGAGTTCATGGAAAAGGGAGCTCTGTTGGATTTTTTACGCGCACACCGCGGTAAGCTGAGCGTCCTGGAACTGGTTAAAATTCTTCTCAACATTGCCCGGGGAATGAATTATTTAGCGGAGAAAAACTATGTTCATAGAGATCTGGCGGCTCGTAACATCCTGATTGACGCTAATTTGAACGCCAAAATATCAGATTTCGGTCTTTCCCGATACCTGCAGGATGATACTTCAGATCCTACGTATACCTCGTCTCTTGGTGGGAAAATTCCTGTACGTTGGACGGCGCCCGAAGCAATCGCAAATGGCAATTGGACCCCGGAATCTGACGTGTGGAGCTTTGGCATCGTGATGTGGGAGGTGATGTCATTTGGGGAGCGACCATATTGGGACATGTCAAATCAGGATGTAATTAACGCGATAGAGCAGGATTATCGTCTTCCCCCACCAATGGATTGCCCCGCGGCGTTGCATCAATTGATGCTGGATTGTTGGCAAAAAGACCGTAATTCGCGTCCGCGCTTCGCAGAAATAGTGAATACACTGGATAAAATGATTCGTAATCCAGCCAGTCTTAAAACGGTAGCAACGATAACCGCTTAA
mpnn-41-20889-temp0.3	MVSGWRLFKKISGSSGENLYFQSNADPNEAVREFAKEIDVSFVKIEEVIGAGEFGEVYKGRLKLPGKREIYVAIKTLKAGYSEKDKERFLEEAKIMSRFNHPNIIKLLGVVTKTEPVMIITEFMEKGALKTFLQNNKGKLSILQLVKILRGIARGMAYLAEHNYVHRDLAARNILVDENLNAKVSDFGLSRYLQDDTSDPTYTSSLGGKIPVRWTAPEAIANGDFTPYSDVWSFGIVMWEVMSFGERPYWDMSNQDVINAIEQDYRLPPPMDCPAALHQLMLDCWQKDRNSRPRFAEIVNTLDKMIRNPASLKTVATITA	ATGGTTTCTGGTTGGCGCCTTTTTAAAAAGATTTCAGGTTCTTCAGGTGAAAATCTGTATTTTCAGTCAAACGCTGATCCTAACGAGGCCGTCCGCGAATTTGCGAAGGAGATAGATGTATCCTTCGTCAAGATTGAGGAAGTTATCGGGGCGGGTGAGTTTGGGGAGGTCTACAAAGGCCGTTTAAAGCTGCCCGGAAAACGTGAAATTTACGTGGCTATTAAAACTTTAAAAGCCGGATATTCCGAGAAAGATAAAGAAAGATTTCTCGAGGAGGCGAAAATAATGTCGCGGTTCAATCACCCTAATATTATAAAACTCTTGGGCGTAGTGACAAAAACGGAACCGGTCATGATCATTACCGAATTCATGGAAAAAGGTGCCCTGAAGACATTTTTACAAAACAACAAGGGGAAATTATCAATCCTTCAGCTGGTAAAAATCCTGCGTGGTATTGCCCGCGGAATGGCTTATTTAGCAGAACATAACTACGTGCATCGCGACCTGGCAGCGCGTAATATCCTGGTTGACGAAAACCTGAATGCCAAAGTTTCCGATTTCGGACTTTCTCGATATTTGCAGGATGATACTTCAGATCCTACCTATACTAGTTCTCTTGGCGGGAAGATTCCCGTCCGTTGGACGGCTCCAGAGGCAATTGCGAATGGTGACTTTACCCCGTACAGCGATGTTTGGAGCTTTGGCATCGTGATGTGGGAGGTGATGTCATTTGGGGAGCGACCATATTGGGACATGTCAAATCAGGATGTAATTAACGCGATAGAGCAGGATTATCGTCTTCCCCCACCAATGGATTGCCCCGCGGCGTTGCATCAATTGATGCTGGATTGTTGGCAAAAAGACCGTAATTCGCGTCCGCGCTTCGCAGAAATAGTGAATACACTGGATAAAATGATTCGTAATCCAGCCAGTCTTAAAACGGTAGCAACGATAACCGCTTAA
mpnn-45-9765-temp0.5	MVSGWRLFKKISGSSGENLYFQSNADPNEAVREFAKEIDVSFVKIEEVIGAGEFGEVYKGRLKLPGKREIYVAIKTLKAGYSEKEKEKFLKEAEIMSKFNHPHIIKLLGVVIKEEPIMIVTEFMEKGALGSFLRSNRGKLSTLTLVQILLGIARGMEYLASKNFVHRDLAARNILVDKDLNAKISDFGLSRYLQDDTSDPTYTSSLGGKIPVRWTAPEAIAHGIHTPYSDVWSFGIVMWEVMSFGERPYWDMSNQDVINAIEQDYRLPPPMDCPAALHQLMLDCWQKDRNSRPRFAEIVNTLDKMIRNPASLKTVATITA	ATGGTTTCTGGTTGGCGCCTTTTTAAAAAGATTTCAGGTTCTTCAGGTGAAAATCTGTATTTTCAGTCAAACGCTGATCCTAACGAGGCCGTCCGCGAATTTGCGAAGGAGATAGATGTATCCTTCGTCAAGATTGAGGAAGTTATCGGGGCGGGTGAGTTTGGGGAGGTCTACAAAGGCCGTTTAAAGCTGCCCGGAAAACGTGAAATTTACGTGGCTATTAAAACTTTAAAAGCCGGATATTCCGAGAAAGAGAAAGAGAAGTTTCTTAAAGAGGCAGAGATCATGTCTAAGTTTAACCACCCTCACATCATTAAACTGCTTGGTGTTGTGATTAAAGAAGAACCCATCATGATAGTTACCGAATTCATGGAAAAAGGAGCATTAGGAAGCTTCCTGCGTTCCAATAGAGGTAAGTTGAGTACATTAACTCTCGTACAGATCCTCTTAGGTATAGCGCGCGGCATGGAATATCTGGCGTCTAAAAATTTTGTCCATCGGGATCTGGCCGCCCGCAATATTTTGGTCGACAAAGATCTGAACGCTAAAATTTCCGATTTCGGCCTGTCACGATACCTGCAAGACGATACCAGTGATCCGACATATACGAGCTCACTTGGCGGGAAAATTCCGGTTCGTTGGACGGCTCCAGAAGCAATAGCCCATGGGATTCATACTCCTTATTCGGACGTGTGGTCGTTTGGCATCGTGATGTGGGAGGTGATGTCATTTGGGGAGCGACCATATTGGGACATGTCAAATCAGGATGTAATTAACGCGATAGAGCAGGATTATCGTCTTCCCCCACCAATGGATTGCCCCGCGGCGTTGCATCAATTGATGCTGGATTGTTGGCAAAAAGACCGTAATTCGCGTCCGCGCTTCGCAGAAATAGTGAATACACTGGATAAAATGATTCGTAATCCAGCCAGTCTTAAAACGGTAGCAACGATAACCGCTTAA
mpnn-97-18023-temp0.5	MVSGWRLFKKISGSSGENLYFQSNADPNEAVREFAKEIDVSFVKIEEVIGAGEFGEVYKGRLKLPGKREIYVAIKTLKAGYSEKEKQTFLKEADIMAKFNHPNIIKLLGVVTKTEPVMIVTEFMEKGALHNYLQANKGKLSTLQLVHILRDIAKGMAYLASHNFVHRDLAARNILVDENLNAKISDFGLSRYLQDDTSDPTYTSSLGGKIPVRWLAPEAIAQGLFTPESDVWSYGIVMWEVMSFGERPYWDMSNQDVINAIEQDYRLPPPMDCPAALHQLMLDCWQKDRNSRPRFAEIVNTLDKMIRNPASLKTVATITA	ATGGTTTCTGGTTGGCGCCTTTTTAAAAAGATTTCAGGTTCTTCAGGTGAAAATCTGTATTTTCAGTCAAACGCTGATCCTAACGAGGCCGTCCGCGAATTTGCGAAGGAGATAGATGTATCCTTCGTCAAGATTGAGGAAGTTATCGGGGCGGGTGAGTTTGGGGAGGTCTACAAAGGCCGTTTAAAGCTGCCCGGAAAACGTGAAATTTACGTGGCTATTAAAACTTTAAAAGCCGGATATTCCGAGAAAGAGAAGCAGACGTTTCTCAAAGAGGCTGACATTATGGCCAAGTTTAATCATCCTAATATAATCAAACTGCTGGGGGTAGTTACCAAAACCGAACCCGTCATGATTGTCACTGAGTTTATGGAAAAAGGTGCTTTACACAACTACTTGCAAGCGAATAAGGGCAAATTGTCTACGCTGCAACTGGTTCATATCCTGCGTGATATAGCAAAAGGCATGGCGTATCTGGCTTCCCATAATTTCGTTCACAGAGATCTGGCAGCCCGTAACATTTTGGTAGATGAAAACCTTAATGCGAAAATTAGCGATTTCGGATTAAGCCGCTATCTCCAGGACGACACATCAGATCCGACTTATACCTCATCGCTTGGAGGTAAAATTCCAGTGCGGTGGCTTGCCCCGGAAGCAATCGCACAGGGTTTATTTACACCTGAATCTGATGTGTGGAGTTACGGCATCGTGATGTGGGAGGTGATGTCATTTGGGGAGCGACCATATTGGGACATGTCAAATCAGGATGTAATTAACGCGATAGAGCAGGATTATCGTCTTCCCCCACCAATGGATTGCCCCGCGGCGTTGCATCAATTGATGCTGGATTGTTGGCAAAAAGACCGTAATTCGCGTCCGCGCTTCGCAGAAATAGTGAATACACTGGATAAAATGATTCGTAATCCAGCCAGTCTTAAAACGGTAGCAACGATAACCGCTTAA
mpnn-41-20999-temp0.5	MVSGWRLFKKISGSSGENLYFQSNADPNEAVREFAKEIDVSFVKIEEVIGAGEFGEVYKGRLKLPGKREIYVAIKTLKAGYSEKEREEFLKEAEIMAKFDHENIIKLLGVVTKTEPVMIITEFMEKGALRDFLRANRGRYSILELVRMLLGIAKGMNYLAEHDFVHRDLAARNILVDSNLNCKVSDFGLSRYLQDDTSDPTYTSSLGGKIPVRWTAPEAIANGEFTPESDVWSFGIVMWEVMSFGERPYWDMSNQDVINAIEQDYRLPPPMDCPAALHQLMLDCWQKDRNSRPRFAEIVNTLDKMIRNPASLKTVATITA	ATGGTTTCTGGTTGGCGCCTTTTTAAAAAGATTTCAGGTTCTTCAGGTGAAAATCTGTATTTTCAGTCAAACGCTGATCCTAACGAGGCCGTCCGCGAATTTGCGAAGGAGATAGATGTATCCTTCGTCAAGATTGAGGAAGTTATCGGGGCGGGTGAGTTTGGGGAGGTCTACAAAGGCCGTTTAAAGCTGCCCGGAAAACGTGAAATTTACGTGGCTATTAAAACTTTAAAAGCCGGATATTCCGAGAAAGAGCGAGAGGAATTCTTGAAAGAGGCGGAAATAATGGCCAAATTTGACCACGAAAACATCATCAAACTGCTGGGTGTCGTAACCAAAACTGAGCCGGTAATGATTATCACGGAATTTATGGAAAAGGGAGCACTGCGTGATTTCCTTCGGGCGAATCGCGGACGCTATTCTATTCTCGAACTGGTCCGTATGTTACTGGGGATAGCTAAAGGCATGAATTATCTGGCCGAACATGATTTTGTGCATAGAGATTTAGCCGCGCGTAATATTTTAGTGGACTCAAATCTTAACTGTAAGGTTAGCGACTTTGGCTTGTCTCGGTACCTCCAGGATGATACGAGCGATCCAACTTATACATCAAGTCTTGGGGGTAAAATTCCTGTTCGCTGGACCGCACCGGAGGCAATTGCTAACGGTGAATTCACACCCGAATCGGATGTTTGGTCCTTTGGCATCGTGATGTGGGAGGTGATGTCATTTGGGGAGCGACCATATTGGGACATGTCAAATCAGGATGTAATTAACGCGATAGAGCAGGATTATCGTCTTCCCCCACCAATGGATTGCCCCGCGGCGTTGCATCAATTGATGCTGGATTGTTGGCAAAAAGACCGTAATTCGCGTCCGCGCTTCGCAGAAATAGTGAATACACTGGATAAAATGATTCGTAATCCAGCCAGTCTTAAAACGGTAGCAACGATAACCGCTTAA
mpnn-68-701-temp0.3	MVSGWRLFKKISGSSGENLYFQSNADPNEAVREFAKEIDVSFVKIEEVIGAGEFGEVYKGRLKLPGKREIYVAIKTLKAGYSEKEKEEFLKEAEIMAKFNHPNIIKLLGVVTKTEPVMIITEFMEKGALDKFLRDNKGKLSIMELVQMLRDIARGMEYLAKKNFVHRDLAARNILIDEELNAKISDFGLSRYLQDDTSDPTYTSSLGGKIPVRWLAPEAIANGDYTPESDVWSFGIVMWEVMSFGERPYWDMSNQDVINAIEQDYRLPPPMDCPAALHQLMLDCWQKDRNSRPRFAEIVNTLDKMIRNPASLKTVATITA	ATGGTTTCTGGTTGGCGCCTTTTTAAAAAGATTTCAGGTTCTTCAGGTGAAAATCTGTATTTTCAGTCAAACGCTGATCCTAACGAGGCCGTCCGCGAATTTGCGAAGGAGATAGATGTATCCTTCGTCAAGATTGAGGAAGTTATCGGGGCGGGTGAGTTTGGGGAGGTCTACAAAGGCCGTTTAAAGCTGCCCGGAAAACGTGAAATTTACGTGGCTATTAAAACTTTAAAAGCCGGATATTCCGAGAAAGAAAAAGAAGAATTCCTCAAGGAGGCAGAGATTATGGCTAAGTTTAATCACCCTAACATCATCAAATTACTGGGCGTGGTAACAAAAACCGAACCGGTCATGATTATAACTGAGTTTATGGAAAAAGGGGCATTGGACAAGTTCCTTCGCGATAATAAAGGTAAACTCTCAATCATGGAACTGGTTCAGATGCTGCGTGATATTGCCCGTGGCATGGAATATCTGGCGAAGAAAAACTTTGTACATCGCGATTTAGCGGCCCGGAATATCCTGATAGACGAAGAGTTGAACGCCAAAATTAGTGACTTCGGACTTTCCAGATACCTGCAAGACGATACCTCTGATCCTACTTATACATCTAGCCTTGGTGGTAAAATTCCAGTTCGATGGTTAGCTCCGGAGGCAATTGCGAATGGAGATTATACGCCCGAATCGGATGTGTGGAGCTTTGGCATCGTGATGTGGGAGGTGATGTCATTTGGGGAGCGACCATATTGGGACATGTCAAATCAGGATGTAATTAACGCGATAGAGCAGGATTATCGTCTTCCCCCACCAATGGATTGCCCCGCGGCGTTGCATCAATTGATGCTGGATTGTTGGCAAAAAGACCGTAATTCGCGTCCGCGCTTCGCAGAAATAGTGAATACACTGGATAAAATGATTCGTAATCCAGCCAGTCTTAAAACGGTAGCAACGATAACCGCTTAA
mpnn-15-21131-temp0.3	MVSGWRLFKKISGSSGENLYFQSNADPNEAVREFAKEIDVSFVKIEEVIGAGEFGEVYKGRLKLPGKREIYVAIKTLKAGYSEKEKKDFLKEAEIMSKFNHPNIIKLLGVVTSSEPVMIITEFMEKGALRDFLRSNKGKYTTLELVKMLRGIAEGMNYLASKNFVHRDLAARNILVDENLNAKISDFGLSRYLQDDTSDPTYTSSLGGKIPVRWTAPEAIAQRKFTPYSDVWSYGIVMWEVMSFGERPYWDMSNQDVINAIEQDYRLPPPMDCPAALHQLMLDCWQKDRNSRPRFAEIVNTLDKMIRNPASLKTVATITA	ATGGTTTCTGGTTGGCGCCTTTTTAAAAAGATTTCAGGTTCTTCAGGTGAAAATCTGTATTTTCAGTCAAACGCTGATCCTAACGAGGCCGTCCGCGAATTTGCGAAGGAGATAGATGTATCCTTCGTCAAGATTGAGGAAGTTATCGGGGCGGGTGAGTTTGGGGAGGTCTACAAAGGCCGTTTAAAGCTGCCCGGAAAACGTGAAATTTACGTGGCTATTAAAACTTTAAAAGCCGGATATTCCGAGAAAGAGAAAAAAGATTTTCTTAAGGAGGCTGAGATAATGAGCAAATTCAACCATCCTAATATTATCAAGTTGCTGGGAGTCGTGACATCCTCGGAACCAGTTATGATTATCACGGAATTTATGGAAAAGGGGGCCTTGCGCGATTTCCTCCGTTCAAACAAAGGCAAATACACAACCCTGGAACTGGTCAAAATGCTCAGAGGTATAGCAGAGGGTATGAATTATTTAGCCAGTAAAAATTTCGTGCACCGAGATCTGGCCGCACGCAATATTCTGGTAGACGAAAACTTAAATGCTAAAATTAGCGACTTTGGCTTATCTCGGTACCTGCAGGATGACACCAGTGATCCTACCTATACTTCAAGCCTTGGAGGTAAGATCCCCGTTCGTTGGACTGCGCCGGAAGCAATTGCGCAACGTAAATTTACGCCGTATTCCGATGTTTGGTCTTATGGCATCGTGATGTGGGAGGTGATGTCATTTGGGGAGCGACCATATTGGGACATGTCAAATCAGGATGTAATTAACGCGATAGAGCAGGATTATCGTCTTCCCCCACCAATGGATTGCCCCGCGGCGTTGCATCAATTGATGCTGGATTGTTGGCAAAAAGACCGTAATTCGCGTCCGCGCTTCGCAGAAATAGTGAATACACTGGATAAAATGATTCGTAATCCAGCCAGTCTTAAAACGGTAGCAACGATAACCGCTTAA
mpnn-81-12967-temp0.5	MVSGWRLFKKISGSSGENLYFQSNADPNEAVREFAKEIDVSFVKIEEVIGAGEFGEVYKGRLKLPGKREIYVAIKTLKAGYSEKEKKDFLQEAILMSQFNHPNIIKLLGVVTSTNPIMIITEFMAHGALLEFLRNHRGQLSILELVNILKGIAEGMNYLASKNYVHRDLAARNILIDENLNAKVSDFGLSRYLQDDTSDPTYTSSLGGKIPVRWLAPEAIAERKFTIYSDVWSYGIVMWEVMSFGERPYWDMSNQDVINAIEQDYRLPPPMDCPAALHQLMLDCWQKDRNSRPRFAEIVNTLDKMIRNPASLKTVATITA	ATGGTTTCTGGTTGGCGCCTTTTTAAAAAGATTTCAGGTTCTTCAGGTGAAAATCTGTATTTTCAGTCAAACGCTGATCCTAACGAGGCCGTCCGCGAATTTGCGAAGGAGATAGATGTATCCTTCGTCAAGATTGAGGAAGTTATCGGGGCGGGTGAGTTTGGGGAGGTCTACAAAGGCCGTTTAAAGCTGCCCGGAAAACGTGAAATTTACGTGGCTATTAAAACTTTAAAAGCCGGATATTCCGAGAAAGAGAAAAAGGATTTTCTCCAAGAAGCTATTTTAATGTCGCAGTTCAACCACCCGAATATCATTAAACTGTTGGGAGTCGTAACCAGCACAAATCCAATAATGATTATAACGGAATTTATGGCACATGGTGCACTGCTGGAATTTCTTAGAAATCATCGGGGACAGCTGAGCATTCTGGAATTAGTCAATATTCTTAAGGGTATCGCCGAAGGTATGAACTACCTGGCCTCAAAAAATTATGTGCATCGAGACCTCGCTGCGCGTAACATATTAATTGACGAGAACTTAAATGCAAAAGTGTCAGACTTCGGCTTGTCCCGCTATTTGCAGGATGATACCTCCGATCCTACATATACGAGTTCTCTTGGCGGGAAAATCCCGGTTCGTTGGCTGGCGCCCGAAGCCATCGCGGAGCGCAAATTTACTATTTACTCTGATGTTTGGAGTTATGGCATCGTGATGTGGGAGGTGATGTCATTTGGGGAGCGACCATATTGGGACATGTCAAATCAGGATGTAATTAACGCGATAGAGCAGGATTATCGTCTTCCCCCACCAATGGATTGCCCCGCGGCGTTGCATCAATTGATGCTGGATTGTTGGCAAAAAGACCGTAATTCGCGTCCGCGCTTCGCAGAAATAGTGAATACACTGGATAAAATGATTCGTAATCCAGCCAGTCTTAAAACGGTAGCAACGATAACCGCTTAA
mpnn-37-17422-temp0.5	MVSGWRLFKKISGSSGENLYFQSNADPNEAVREFAKEIDVSFVKIEEVIGAGEFGEVYKGRLKLPGKREIYVAIKTLKAGYSEKEKKEFLKEAEIMSKFDHPNIIKLLGVVTKSNPIMIITEFMAHGALGEFLRNHRGQLSILELVNILRDIARGMAYLASKGYVHRDLAARNILIDENLNAKISDFGLSRYLQDDTSDPTYTSSLGGKIPVRWLALEAIAERNYTPYSDVWSFGIVMWEVMSFGERPYWDMSNQDVINAIEQDYRLPPPMDCPAALHQLMLDCWQKDRNSRPRFAEIVNTLDKMIRNPASLKTVATITA	ATGGTTTCTGGTTGGCGCCTTTTTAAAAAGATTTCAGGTTCTTCAGGTGAAAATCTGTATTTTCAGTCAAACGCTGATCCTAACGAGGCCGTCCGCGAATTTGCGAAGGAGATAGATGTATCCTTCGTCAAGATTGAGGAAGTTATCGGGGCGGGTGAGTTTGGGGAGGTCTACAAAGGCCGTTTAAAGCTGCCCGGAAAACGTGAAATTTACGTGGCTATTAAAACTTTAAAAGCCGGATATTCCGAGAAAGAGAAAAAAGAATTTCTTAAAGAGGCGGAAATCATGTCAAAATTTGACCATCCTAATATAATAAAGCTGCTCGGCGTCGTAACGAAAAGCAATCCGATAATGATTATTACAGAATTCATGGCCCACGGCGCATTAGGTGAGTTTCTGCGCAATCATCGTGGGCAATTGTCCATTTTAGAACTTGTTAATATTCTCCGAGATATCGCCCGTGGTATGGCTTATTTAGCATCTAAGGGGTATGTGCATCGCGACTTGGCCGCACGGAACATCCTGATCGACGAGAACCTGAACGCTAAGATTTCCGATTTTGGATTGAGCCGGTACCTGCAGGATGATACCTCAGATCCCACCTATACTTCGAGTCTTGGTGGAAAAATTCCGGTGAGATGGCTGGCGCTGGAAGCGATTGCTGAACGTAATTATACACCATACTCTGATGTTTGGAGTTTCGGCATCGTGATGTGGGAGGTGATGTCATTTGGGGAGCGACCATATTGGGACATGTCAAATCAGGATGTAATTAACGCGATAGAGCAGGATTATCGTCTTCCCCCACCAATGGATTGCCCCGCGGCGTTGCATCAATTGATGCTGGATTGTTGGCAAAAAGACCGTAATTCGCGTCCGCGCTTCGCAGAAATAGTGAATACACTGGATAAAATGATTCGTAATCCAGCCAGTCTTAAAACGGTAGCAACGATAACCGCTTAA
mpnn-85-24525-temp0.5	MVSGWRLFKKISGSSGENLYFQSNADPNEAVREFAKEIDVSFVKIEEVIGAGEFGEVYKGRLKLPGKREIYVAIKTLKAGYSEKEKEEFLREAEIMSQFKHPNIIQLLGVVTKTEPIMIITEFMAKGALDKFLRSHRGQLSTTELVNILLGIARGMNYLHSKNFVHRDLAARNILVDENLVAKVSDFGLSRYLQDDTSDPTYTSSLGGKIPVRWTAPEAIAKRKFTPQSDVWSYGIVMWEVMSFGERPYWDMSNQDVINAIEQDYRLPPPMDCPAALHQLMLDCWQKDRNSRPRFAEIVNTLDKMIRNPASLKTVATITA	ATGGTTTCTGGTTGGCGCCTTTTTAAAAAGATTTCAGGTTCTTCAGGTGAAAATCTGTATTTTCAGTCAAACGCTGATCCTAACGAGGCCGTCCGCGAATTTGCGAAGGAGATAGATGTATCCTTCGTCAAGATTGAGGAAGTTATCGGGGCGGGTGAGTTTGGGGAGGTCTACAAAGGCCGTTTAAAGCTGCCCGGAAAACGTGAAATTTACGTGGCTATTAAAACTTTAAAAGCCGGATATTCCGAGAAAGAAAAGGAGGAATTTCTTCGTGAGGCCGAAATTATGTCCCAATTCAAACATCCGAATATAATCCAGTTGTTAGGTGTAGTGACAAAAACTGAGCCCATCATGATAATTACAGAATTTATGGCAAAAGGCGCCTTGGACAAATTTCTGCGGTCGCATCGTGGCCAGCTGAGTACGACCGAACTCGTCAACATTCTTTTAGGTATCGCGCGCGGAATGAATTATTTACATTCTAAAAACTTCGTTCACAGAGATCTCGCAGCTCGCAATATCCTGGTTGACGAGAATCTGGTCGCCAAGGTGAGCGATTTTGGTCTGAGTCGGTATCTGCAGGACGATACGAGCGATCCTACTTACACATCCTCTCTTGGGGGAAAGATTCCGGTTCGATGGACCGCGCCAGAAGCTATTGCAAAACGTAAATTCACCCCTCAATCAGATGTATGGTCATATGGCATCGTGATGTGGGAGGTGATGTCATTTGGGGAGCGACCATATTGGGACATGTCAAATCAGGATGTAATTAACGCGATAGAGCAGGATTATCGTCTTCCCCCACCAATGGATTGCCCCGCGGCGTTGCATCAATTGATGCTGGATTGTTGGCAAAAAGACCGTAATTCGCGTCCGCGCTTCGCAGAAATAGTGAATACACTGGATAAAATGATTCGTAATCCAGCCAGTCTTAAAACGGTAGCAACGATAACCGCTTAA
mpnn-76-25381-temp0.3	MVSGWRLFKKISGSSGENLYFQSNADPNEAVREFAKEIDVSFVKIEEVIGAGEFGEVYKGRLKLPGKREIYVAIKTLKAGYSEKEREDFLKEAELMAKFNHPNIIKLLGVVTSTDPVMIITEFMEKGALRDFLRANRGKYSVLTLVKMLRSIAEGMDYLAKKGYVHRDLAARNILIDENLNAKISDFGLSRYLQDDTSDPTYTSSLGGKIPVRWTAPEAIAEGKYTPESDVWSFGIVMWEVMSFGERPYWDMSNQDVINAIEQDYRLPPPMDCPAALHQLMLDCWQKDRNSRPRFAEIVNTLDKMIRNPASLKTVATITA	ATGGTTTCTGGTTGGCGCCTTTTTAAAAAGATTTCAGGTTCTTCAGGTGAAAATCTGTATTTTCAGTCAAACGCTGATCCTAACGAGGCCGTCCGCGAATTTGCGAAGGAGATAGATGTATCCTTCGTCAAGATTGAGGAAGTTATCGGGGCGGGTGAGTTTGGGGAGGTCTACAAAGGCCGTTTAAAGCTGCCCGGAAAACGTGAAATTTACGTGGCTATTAAAACTTTAAAAGCCGGATATTCCGAGAAAGAGCGTGAAGATTTTCTTAAAGAGGCTGAGCTGATGGCGAAATTTAATCACCCGAACATTATCAAACTCTTAGGCGTTGTAACGAGTACAGACCCTGTCATGATTATCACTGAATTCATGGAAAAAGGAGCCCTGCGTGACTTCTTACGGGCTAATCGAGGGAAATATAGCGTTTTAACACTGGTGAAGATGCTCCGGAGTATAGCAGAGGGTATGGACTACTTGGCGAAGAAAGGGTATGTCCATCGCGATCTGGCAGCACGCAACATTTTGATAGACGAAAATCTGAATGCCAAGATCTCTGATTTTGGTCTTTCGAGATACCTGCAGGATGATACTTCAGATCCGACCTATACGAGCTCTCTTGGAGGTAAAATTCCAGTGCGTTGGACCGCGCCCGAAGCCATTGCTGAAGGCAAATATACCCCTGAATCAGATGTTTGGTCCTTTGGCATCGTGATGTGGGAGGTGATGTCATTTGGGGAGCGACCATATTGGGACATGTCAAATCAGGATGTAATTAACGCGATAGAGCAGGATTATCGTCTTCCCCCACCAATGGATTGCCCCGCGGCGTTGCATCAATTGATGCTGGATTGTTGGCAAAAAGACCGTAATTCGCGTCCGCGCTTCGCAGAAATAGTGAATACACTGGATAAAATGATTCGTAATCCAGCCAGTCTTAAAACGGTAGCAACGATAACCGCTTAA
mpnn-18-7946-temp0.5	MVSGWRLFKKISGSSGENLYFQSNADPNEAVREFAKEIDVSFVKIEEVIGAGEFGEVYKGRLKLPGKREIYVAIKTLKAGYSEKEKENFLKEAELMAKFDHPNIIKLLGVVTKTEPAMIVTEFMSKGALQKFLREHRGELSIMELVKMLRDIAQGMNYLANHGFVHRDLAARNILVDDELKCKVSDFGLSRYLQDDTSDPTYTSSLGGKIPVRWLAPEAIANNLFTSQSDVWSFGIVMWEVMSFGERPYWDMSNQDVINAIEQDYRLPPPMDCPAALHQLMLDCWQKDRNSRPRFAEIVNTLDKMIRNPASLKTVATITA	ATGGTTTCTGGTTGGCGCCTTTTTAAAAAGATTTCAGGTTCTTCAGGTGAAAATCTGTATTTTCAGTCAAACGCTGATCCTAACGAGGCCGTCCGCGAATTTGCGAAGGAGATAGATGTATCCTTCGTCAAGATTGAGGAAGTTATCGGGGCGGGTGAGTTTGGGGAGGTCTACAAAGGCCGTTTAAAGCTGCCCGGAAAACGTGAAATTTACGTGGCTATTAAAACTTTAAAAGCCGGATATTCCGAGAAAGAAAAAGAGAATTTTCTTAAAGAAGCTGAGTTAATGGCGAAGTTCGATCATCCAAACATCATTAAACTGTTAGGCGTTGTTACCAAAACAGAACCTGCGATGATCGTGACCGAATTCATGAGTAAGGGCGCGCTCCAAAAATTTCTGCGCGAGCATCGAGGAGAGCTGAGCATAATGGAACTTGTTAAAATGTTGCGTGATATTGCCCAGGGTATGAACTATTTGGCTAACCATGGTTTTGTACACCGTGATTTGGCCGCCCGCAATATTTTAGTAGACGATGAACTGAAGTGTAAAGTCTCGGACTTTGGGCTGTCTCGGTACCTCCAGGATGATACAAGCGACCCCACGTATACGTCATCACTTGGAGGTAAAATACCGGTCAGATGGCTGGCACCGGAAGCAATTGCAAATAATCTGTTTACTAGTCAGTCCGATGTGTGGTCTTTCGGCATCGTGATGTGGGAGGTGATGTCATTTGGGGAGCGACCATATTGGGACATGTCAAATCAGGATGTAATTAACGCGATAGAGCAGGATTATCGTCTTCCCCCACCAATGGATTGCCCCGCGGCGTTGCATCAATTGATGCTGGATTGTTGGCAAAAAGACCGTAATTCGCGTCCGCGCTTCGCAGAAATAGTGAATACACTGGATAAAATGATTCGTAATCCAGCCAGTCTTAAAACGGTAGCAACGATAACCGCTTAA
mpnn-24-22062-temp0.3	MVSGWRLFKKISGSSGENLYFQSNADPNEAVREFAKEIDVSFVKIEEVIGAGEFGEVYKGRLKLPGKREIYVAIKTLKAGYSEKEKKEFLKEAELMSKFNHPNIIKLLGVVTKTEPVMIITEFMENGALYDFLRSNKGKLSVLELVRMLRDIAKGMKYLCDKNYVHRDLAARNILVDKNLNAKVSDFGLSRYLQDDTSDPTYTSSLGGKIPVRWTAPEAIANGDFTCESDVWSYGIVMWEVMSFGERPYWDMSNQDVINAIEQDYRLPPPMDCPAALHQLMLDCWQKDRNSRPRFAEIVNTLDKMIRNPASLKTVATITA	ATGGTTTCTGGTTGGCGCCTTTTTAAAAAGATTTCAGGTTCTTCAGGTGAAAATCTGTATTTTCAGTCAAACGCTGATCCTAACGAGGCCGTCCGCGAATTTGCGAAGGAGATAGATGTATCCTTCGTCAAGATTGAGGAAGTTATCGGGGCGGGTGAGTTTGGGGAGGTCTACAAAGGCCGTTTAAAGCTGCCCGGAAAACGTGAAATTTACGTGGCTATTAAAACTTTAAAAGCCGGATATTCCGAGAAAGAAAAAAAAGAGTTTCTCAAAGAGGCAGAACTGATGTCAAAGTTCAATCATCCGAACATCATAAAGCTGCTGGGGGTTGTGACAAAAACGGAACCCGTAATGATTATTACCGAATTCATGGAGAATGGTGCTTTATACGACTTTCTTAGATCTAACAAAGGAAAATTAAGTGTCCTCGAATTGGTACGCATGTTACGAGATATAGCAAAGGGTATGAAGTATTTGTGTGATAAAAATTATGTGCACCGGGACCTGGCCGCGCGTAACATCCTGGTGGATAAAAACCTTAATGCTAAAGTTTCGGACTTTGGCCTGAGCCGCTATCTGCAGGACGATACAAGTGATCCGACTTACACTAGCTCTCTTGGCGGAAAAATTCCAGTCCGTTGGACCGCCCCTGAAGCAATTGCGAATGGTGATTTTACGTGCGAGTCAGATGTTTGGTCCTATGGCATCGTGATGTGGGAGGTGATGTCATTTGGGGAGCGACCATATTGGGACATGTCAAATCAGGATGTAATTAACGCGATAGAGCAGGATTATCGTCTTCCCCCACCAATGGATTGCCCCGCGGCGTTGCATCAATTGATGCTGGATTGTTGGCAAAAAGACCGTAATTCGCGTCCGCGCTTCGCAGAAATAGTGAATACACTGGATAAAATGATTCGTAATCCAGCCAGTCTTAAAACGGTAGCAACGATAACCGCTTAA
mpnn-10-12044-temp0.3	MVSGWRLFKKISGSSGENLYFQSNADPNEAVREFAKEIDVSFVKIEEVIGAGEFGEVYKGRLKLPGKREIYVAIKTLKAGYSEKEKEEFLKEAEIMSKFDHPNIIKLLGVITKKEPVMIVTEFMEKGALDKFLRENRGKLSTMQLVHMLLDIARGMNYLASKNYVHRDLAARNILVDENLTAKISDFGLSRYLQDDTSDPTYTSSLGGKIPVRWTAPEAIANGDYTPYSDVWSFGIVMWEVMSFGERPYWDMSNQDVINAIEQDYRLPPPMDCPAALHQLMLDCWQKDRNSRPRFAEIVNTLDKMIRNPASLKTVATITA	ATGGTTTCTGGTTGGCGCCTTTTTAAAAAGATTTCAGGTTCTTCAGGTGAAAATCTGTATTTTCAGTCAAACGCTGATCCTAACGAGGCCGTCCGCGAATTTGCGAAGGAGATAGATGTATCCTTCGTCAAGATTGAGGAAGTTATCGGGGCGGGTGAGTTTGGGGAGGTCTACAAAGGCCGTTTAAAGCTGCCCGGAAAACGTGAAATTTACGTGGCTATTAAAACTTTAAAAGCCGGATATTCCGAGAAAGAAAAAGAAGAGTTCTTAAAGGAGGCGGAAATCATGTCCAAATTTGATCACCCGAACATAATAAAGCTCCTGGGCGTGATTACGAAAAAAGAACCAGTTATGATTGTCACAGAGTTTATGGAAAAGGGGGCACTCGATAAATTTCTGCGCGAAAATCGTGGAAAACTGTCGACCATGCAGCTGGTCCATATGCTGTTAGACATTGCCCGGGGTATGAACTACCTTGCTTCAAAAAATTATGTGCATCGAGATCTGGCCGCAAGAAACATTTTAGTTGACGAGAATCTTACAGCTAAAATTAGTGATTTCGGTTTGAGCCGCTACTTGCAAGACGATACCAGCGACCCTACTTATACCTCTTCTCTTGGTGGCAAAATCCCGGTACGTTGGACTGCGCCTGAAGCCATCGCAAATGGAGATTATACGCCCTATAGTGATGTTTGGTCATTTGGCATCGTGATGTGGGAGGTGATGTCATTTGGGGAGCGACCATATTGGGACATGTCAAATCAGGATGTAATTAACGCGATAGAGCAGGATTATCGTCTTCCCCCACCAATGGATTGCCCCGCGGCGTTGCATCAATTGATGCTGGATTGTTGGCAAAAAGACCGTAATTCGCGTCCGCGCTTCGCAGAAATAGTGAATACACTGGATAAAATGATTCGTAATCCAGCCAGTCTTAAAACGGTAGCAACGATAACCGCTTAA
mpnn-20-6703-temp0.3	MVSGWRLFKKISGSSGENLYFQSNADPNEAVREFAKEIDVSFVKIEEVIGAGEFGEVYKGRLKLPGKREIYVAIKTLKAGYSEKDKEAFLNEAKLMAKFNHPNIIKLLGVVTKTEPVMIITEFMEHGALRDFLRRNRGKLSIMELVNILLDIAKGMKYLADKGYVHRDLAARNILVDKNLNAKVSDFGLSRYLQDDTSDPTYTSSLGGKIPVRWTAPEAIANGEYTPYSDVWSYGIVMWEVMSFGERPYWDMSNQDVINAIEQDYRLPPPMDCPAALHQLMLDCWQKDRNSRPRFAEIVNTLDKMIRNPASLKTVATITA	ATGGTTTCTGGTTGGCGCCTTTTTAAAAAGATTTCAGGTTCTTCAGGTGAAAATCTGTATTTTCAGTCAAACGCTGATCCTAACGAGGCCGTCCGCGAATTTGCGAAGGAGATAGATGTATCCTTCGTCAAGATTGAGGAAGTTATCGGGGCGGGTGAGTTTGGGGAGGTCTACAAAGGCCGTTTAAAGCTGCCCGGAAAACGTGAAATTTACGTGGCTATTAAAACTTTAAAAGCCGGATATTCCGAGAAAGATAAAGAAGCTTTCCTGAACGAAGCGAAGCTTATGGCAAAATTTAATCATCCAAACATTATAAAGCTTCTGGGGGTTGTCACAAAAACGGAGCCGGTAATGATTATTACCGAATTTATGGAACATGGCGCCCTGCGTGATTTTCTCCGCCGCAATCGAGGTAAACTGTCCATCATGGAGCTGGTAAATATATTGTTAGACATCGCGAAAGGAATGAAATACCTGGCAGACAAGGGGTACGTTCACCGTGATCTCGCAGCCAGAAATATTCTTGTTGATAAAAACTTGAACGCGAAAGTCTCAGACTTCGGCTTATCTCGGTATTTACAGGACGATACTAGCGATCCTACTTATACATCTAGTCTGGGTGGTAAAATTCCGGTGCGTTGGACCGCTCCTGAAGCCATCGCTAATGGAGAGTATACGCCCTATAGCGATGTGTGGTCGTATGGCATCGTGATGTGGGAGGTGATGTCATTTGGGGAGCGACCATATTGGGACATGTCAAATCAGGATGTAATTAACGCGATAGAGCAGGATTATCGTCTTCCCCCACCAATGGATTGCCCCGCGGCGTTGCATCAATTGATGCTGGATTGTTGGCAAAAAGACCGTAATTCGCGTCCGCGCTTCGCAGAAATAGTGAATACACTGGATAAAATGATTCGTAATCCAGCCAGTCTTAAAACGGTAGCAACGATAACCGCTTAA
mpnn-76-25319-temp0.3	MVSGWRLFKKISGSSGENLYFQSNADPNEAVREFAKEIDVSFVKIEEVIGAGEFGEVYKGRLKLPGKREIYVAIKTLKAGYSEKEKKDFLAEAEIMSKFDHPNIIKLLGVVTKTEPVMIITEFMEKGALYDFLRSNKGKLSILELVHILRDIARGMNYLAEQNFVHRDLAARNILVDKNLNAKISDFGLSRYLQDDTSDPTYTSSLGGKIPVRWTAPEAIANGDWTDYSDVWSFGIVMWEVMSFGERPYWDMSNQDVINAIEQDYRLPPPMDCPAALHQLMLDCWQKDRNSRPRFAEIVNTLDKMIRNPASLKTVATITA	ATGGTTTCTGGTTGGCGCCTTTTTAAAAAGATTTCAGGTTCTTCAGGTGAAAATCTGTATTTTCAGTCAAACGCTGATCCTAACGAGGCCGTCCGCGAATTTGCGAAGGAGATAGATGTATCCTTCGTCAAGATTGAGGAAGTTATCGGGGCGGGTGAGTTTGGGGAGGTCTACAAAGGCCGTTTAAAGCTGCCCGGAAAACGTGAAATTTACGTGGCTATTAAAACTTTAAAAGCCGGATATTCCGAGAAAGAGAAAAAAGACTTTCTGGCTGAAGCGGAGATTATGTCAAAATTTGACCACCCGAATATCATTAAACTGTTGGGCGTCGTTACTAAAACCGAACCAGTGATGATCATTACAGAGTTCATGGAAAAAGGTGCACTGTACGACTTCTTAAGATCGAACAAAGGTAAGCTTAGTATCCTGGAATTAGTACATATTTTGCGTGATATAGCCCGGGGAATGAATTACCTGGCAGAACAAAACTTTGTGCATCGAGATCTCGCCGCACGCAATATTCTGGTCGATAAGAACTTAAATGCGAAGATAAGCGATTTCGGCCTCTCCCGTTATCTTCAGGATGACACAAGTGACCCTACGTATACCTCATCTCTTGGGGGTAAAATTCCGGTTCGCTGGACGGCCCCCGAAGCTATCGCGAATGGAGATTGGACTGATTATTCTGATGTTTGGAGCTTTGGCATCGTGATGTGGGAGGTGATGTCATTTGGGGAGCGACCATATTGGGACATGTCAAATCAGGATGTAATTAACGCGATAGAGCAGGATTATCGTCTTCCCCCACCAATGGATTGCCCCGCGGCGTTGCATCAATTGATGCTGGATTGTTGGCAAAAAGACCGTAATTCGCGTCCGCGCTTCGCAGAAATAGTGAATACACTGGATAAAATGATTCGTAATCCAGCCAGTCTTAAAACGGTAGCAACGATAACCGCTTAA
mpnn-59-2220-temp0.3	MVSGWRLFKKISGSSGENLYFQSNADPNEAVREFAKEIDVSFVKIEEVIGAGEFGEVYKGRLKLPGKREIYVAIKTLKAGYSEKEKEDFLKEAEIMSKFDHPNIIKLLGVVTKTEPVMIITEFMEKGALGGFLKRNRGKLSILELVNILRDIARGMDYLASKNFVHRDLAARNILIDENLNAKVSDFGLSRYLQDDTSDPTYTSSLGGKIPVRWTAPEAIANGDWTPYSDVWSYGIVMWEVMSFGERPYWDMSNQDVINAIEQDYRLPPPMDCPAALHQLMLDCWQKDRNSRPRFAEIVNTLDKMIRNPASLKTVATITA	ATGGTTTCTGGTTGGCGCCTTTTTAAAAAGATTTCAGGTTCTTCAGGTGAAAATCTGTATTTTCAGTCAAACGCTGATCCTAACGAGGCCGTCCGCGAATTTGCGAAGGAGATAGATGTATCCTTCGTCAAGATTGAGGAAGTTATCGGGGCGGGTGAGTTTGGGGAGGTCTACAAAGGCCGTTTAAAGCTGCCCGGAAAACGTGAAATTTACGTGGCTATTAAAACTTTAAAAGCCGGATATTCCGAGAAAGAAAAAGAGGATTTTCTCAAAGAGGCTGAAATTATGTCAAAGTTTGACCACCCTAACATTATCAAATTGCTGGGGGTGGTCACTAAAACCGAGCCGGTCATGATCATCACGGAATTCATGGAGAAGGGTGCCTTGGGAGGCTTTCTGAAACGTAATCGAGGGAAACTTTCTATACTGGAACTCGTTAATATCCTGCGTGATATTGCACGTGGAATGGATTATTTAGCTTCCAAAAATTTTGTTCATCGGGATTTAGCAGCACGCAACATACTTATTGATGAAAATCTGAATGCGAAAGTAAGTGACTTCGGCTTATCACGCTATCTGCAGGACGATACCTCGGATCCAACGTATACTAGTTCTCTTGGTGGCAAGATTCCCGTGAGATGGACAGCCCCGGAAGCGATTGCCAACGGTGACTGGACACCTTACAGCGATGTTTGGAGCTACGGCATCGTGATGTGGGAGGTGATGTCATTTGGGGAGCGACCATATTGGGACATGTCAAATCAGGATGTAATTAACGCGATAGAGCAGGATTATCGTCTTCCCCCACCAATGGATTGCCCCGCGGCGTTGCATCAATTGATGCTGGATTGTTGGCAAAAAGACCGTAATTCGCGTCCGCGCTTCGCAGAAATAGTGAATACACTGGATAAAATGATTCGTAATCCAGCCAGTCTTAAAACGGTAGCAACGATAACCGCTTAA
mpnn-46-20511-temp0.1	MVSGWRLFKKISGSSGENLYFQSNADPNEAVREFAKEIDVSFVKIEEVIGAGEFGEVYKGRLKLPGKREIYVAIKTLKAGYSEKEKEEFLKEAELMSKFNHPNIIKLLGVVTKEEPVMIITEFMEKGALRDFLRANRGKLSIMELVRILRDIAEGMNYLASKNYVHRDLAARNILVDENLNAKISDFGLSRYLQDDTSDPTYTSSLGGKIPVRWTAPEAIANGDYTPYSDVWSFGIVMWEVMSFGERPYWDMSNQDVINAIEQDYRLPPPMDCPAALHQLMLDCWQKDRNSRPRFAEIVNTLDKMIRNPASLKTVATITA	ATGGTTTCTGGTTGGCGCCTTTTTAAAAAGATTTCAGGTTCTTCAGGTGAAAATCTGTATTTTCAGTCAAACGCTGATCCTAACGAGGCCGTCCGCGAATTTGCGAAGGAGATAGATGTATCCTTCGTCAAGATTGAGGAAGTTATCGGGGCGGGTGAGTTTGGGGAGGTCTACAAAGGCCGTTTAAAGCTGCCCGGAAAACGTGAAATTTACGTGGCTATTAAAACTTTAAAAGCCGGATATTCCGAGAAAGAAAAAGAGGAATTCCTCAAAGAGGCAGAGTTAATGTCTAAGTTCAATCACCCGAACATCATCAAATTGCTGGGTGTGGTAACCAAGGAAGAACCTGTTATGATTATTACTGAATTTATGGAAAAGGGAGCCCTGCGTGATTTTCTGAGAGCCAATCGTGGCAAACTGAGCATTATGGAACTGGTCCGAATATTACGCGACATTGCTGAGGGTATGAATTATCTCGCATCAAAAAACTACGTCCATCGCGATCTGGCCGCACGTAATATCCTTGTTGACGAAAACCTTAACGCGAAAATTAGCGATTTTGGTTTGTCTCGGTACTTACAGGATGACACGAGTGATCCGACCTATACAAGTTCGCTTGGAGGGAAAATCCCAGTGCGGTGGACTGCTCCCGAGGCGATAGCGAATGGCGATTATACACCTTATTCAGATGTTTGGTCCTTTGGCATCGTGATGTGGGAGGTGATGTCATTTGGGGAGCGACCATATTGGGACATGTCAAATCAGGATGTAATTAACGCGATAGAGCAGGATTATCGTCTTCCCCCACCAATGGATTGCCCCGCGGCGTTGCATCAATTGATGCTGGATTGTTGGCAAAAAGACCGTAATTCGCGTCCGCGCTTCGCAGAAATAGTGAATACACTGGATAAAATGATTCGTAATCCAGCCAGTCTTAAAACGGTAGCAACGATAACCGCTTAA
mpnn-1-22272-temp0.1	MVSGWRLFKKISGSSGENLYFQSNADPNEAVREFAKEIDVSFVKIEEVIGAGEFGEVYKGRLKLPGKREIYVAIKTLKAGYSEKEKEEFLKEAEIMSKFNHPNIIKLLGVVTKEEPVMIITEFMEKGALLDYLRSNKGKLSVMELVKILRDIARGMAYLASKNYVHRDLAARNILIDENLNAKISDFGLSRYLQDDTSDPTYTSSLGGKIPVRWTAPEAIANGDFTPYSDVWSYGIVMWEVMSFGERPYWDMSNQDVINAIEQDYRLPPPMDCPAALHQLMLDCWQKDRNSRPRFAEIVNTLDKMIRNPASLKTVATITA	ATGGTTTCTGGTTGGCGCCTTTTTAAAAAGATTTCAGGTTCTTCAGGTGAAAATCTGTATTTTCAGTCAAACGCTGATCCTAACGAGGCCGTCCGCGAATTTGCGAAGGAGATAGATGTATCCTTCGTCAAGATTGAGGAAGTTATCGGGGCGGGTGAGTTTGGGGAGGTCTACAAAGGCCGTTTAAAGCTGCCCGGAAAACGTGAAATTTACGTGGCTATTAAAACTTTAAAAGCCGGATATTCCGAGAAAGAAAAAGAGGAATTTCTCAAGGAGGCAGAAATAATGTCCAAATTTAATCATCCTAACATCATTAAATTGCTTGGTGTGGTTACAAAAGAAGAACCAGTGATGATTATCACTGAGTTCATGGAGAAGGGCGCGCTCCTGGACTACCTGAGATCGAATAAAGGTAAATTATCTGTTATGGAACTGGTCAAGATCTTGCGTGACATTGCCCGTGGGATGGCATATTTAGCGAGCAAAAATTATGTTCACCGAGATCTGGCTGCACGGAACATTCTGATAGATGAAAACCTTAATGCGAAAATTTCTGACTTCGGACTGTCACGCTATTTACAGGATGATACCAGCGATCCCACATACACCAGTTCACTTGGTGGAAAAATTCCTGTACGCTGGACGGCCCCGGAAGCTATCGCCAATGGCGATTTTACTCCGTATTCCGATGTCTGGAGTTATGGCATCGTGATGTGGGAGGTGATGTCATTTGGGGAGCGACCATATTGGGACATGTCAAATCAGGATGTAATTAACGCGATAGAGCAGGATTATCGTCTTCCCCCACCAATGGATTGCCCCGCGGCGTTGCATCAATTGATGCTGGATTGTTGGCAAAAAGACCGTAATTCGCGTCCGCGCTTCGCAGAAATAGTGAATACACTGGATAAAATGATTCGTAATCCAGCCAGTCTTAAAACGGTAGCAACGATAACCGCTTAA
mpnn-26-9913-temp0.3	MVSGWRLFKKISGSSGENLYFQSNADPNEAVREFAKEIDVSFVKIEEVIGAGEFGEVYKGRLKLPGKREIYVAIKTLKAGYSEKEKEDFLKEAKIMSKFDHPNIIKLLGVVTKTEPVMIITEFMEKGALRNFLRENRGQLSTLELVRILLGIAKGMEYLASKNFVHRDLAARNILIDENLNAKISDFGLSRYLQDDTSDPTYTSSLGGKIPVRWTAPEAIANRNFTPYSDVWSFGIVMWEVMSFGERPYWDMSNQDVINAIEQDYRLPPPMDCPAALHQLMLDCWQKDRNSRPRFAEIVNTLDKMIRNPASLKTVATITA	ATGGTTTCTGGTTGGCGCCTTTTTAAAAAGATTTCAGGTTCTTCAGGTGAAAATCTGTATTTTCAGTCAAACGCTGATCCTAACGAGGCCGTCCGCGAATTTGCGAAGGAGATAGATGTATCCTTCGTCAAGATTGAGGAAGTTATCGGGGCGGGTGAGTTTGGGGAGGTCTACAAAGGCCGTTTAAAGCTGCCCGGAAAACGTGAAATTTACGTGGCTATTAAAACTTTAAAAGCCGGATATTCCGAGAAAGAGAAAGAGGATTTTCTCAAAGAGGCCAAAATCATGTCGAAGTTTGATCATCCTAACATTATCAAATTACTGGGGGTGGTCACGAAGACTGAGCCAGTTATGATTATAACAGAATTTATGGAAAAAGGTGCTCTGCGGAACTTTCTTCGCGAAAATCGTGGTCAACTTAGCACCCTGGAACTGGTTCGGATTCTGTTGGGCATAGCCAAAGGAATGGAATATCTGGCCTCCAAAAACTTCGTACACCGTGATCTGGCGGCAAGAAATATCTTAATTGACGAAAATCTCAACGCGAAGATTAGTGACTTCGGCTTGTCACGTTACTTACAGGATGACACATCTGATCCGACGTATACCTCTAGTCTTGGTGGAAAAATCCCCGTGCGATGGACTGCACCGGAAGCTATTGCAAATCGCAATTTTACCCCTTATTCAGATGTCTGGAGCTTCGGCATCGTGATGTGGGAGGTGATGTCATTTGGGGAGCGACCATATTGGGACATGTCAAATCAGGATGTAATTAACGCGATAGAGCAGGATTATCGTCTTCCCCCACCAATGGATTGCCCCGCGGCGTTGCATCAATTGATGCTGGATTGTTGGCAAAAAGACCGTAATTCGCGTCCGCGCTTCGCAGAAATAGTGAATACACTGGATAAAATGATTCGTAATCCAGCCAGTCTTAAAACGGTAGCAACGATAACCGCTTAA
mpnn-46-20482-temp0.1	MVSGWRLFKKISGSSGENLYFQSNADPNEAVREFAKEIDVSFVKIEEVIGAGEFGEVYKGRLKLPGKREIYVAIKTLKAGYSEKEKKEFLKEAEIMSKFDHPNIIKLLGVITKTEPVMIITEFMEKGALRDFLRANRGKLSVLELVNILRDIAEGMNYLASKNYVHRDLAARNILIDENLNAKISDFGLSRYLQDDTSDPTYTSSLGGKIPVRWTAPEAIANGDYTPYSDVWSFGIVMWEVMSFGERPYWDMSNQDVINAIEQDYRLPPPMDCPAALHQLMLDCWQKDRNSRPRFAEIVNTLDKMIRNPASLKTVATITA	ATGGTTTCTGGTTGGCGCCTTTTTAAAAAGATTTCAGGTTCTTCAGGTGAAAATCTGTATTTTCAGTCAAACGCTGATCCTAACGAGGCCGTCCGCGAATTTGCGAAGGAGATAGATGTATCCTTCGTCAAGATTGAGGAAGTTATCGGGGCGGGTGAGTTTGGGGAGGTCTACAAAGGCCGTTTAAAGCTGCCCGGAAAACGTGAAATTTACGTGGCTATTAAAACTTTAAAAGCCGGATATTCCGAGAAAGAAAAGAAAGAATTCCTCAAAGAGGCAGAGATAATGTCCAAATTTGACCACCCAAACATCATTAAACTTCTCGGCGTGATCACGAAGACAGAGCCTGTAATGATAATTACTGAATTTATGGAAAAAGGCGCCCTGCGCGATTTTCTGCGCGCTAATCGAGGTAAATTGAGTGTGTTAGAGCTGGTTAACATCTTACGTGATATTGCCGAAGGAATGAACTACCTGGCCTCGAAAAACTACGTCCATCGGGACTTGGCGGCACGTAATATATTAATTGACGAAAATCTGAATGCAAAGATCTCAGATTTCGGGCTTAGCCGTTATCTGCAGGATGACACTAGTGATCCTACCTATACCTCATCTCTTGGTGGAAAAATTCCCGTCAGATGGACGGCGCCGGAAGCTATTGCGAATGGTGATTATACACCGTATTCTGATGTTTGGAGCTTTGGCATCGTGATGTGGGAGGTGATGTCATTTGGGGAGCGACCATATTGGGACATGTCAAATCAGGATGTAATTAACGCGATAGAGCAGGATTATCGTCTTCCCCCACCAATGGATTGCCCCGCGGCGTTGCATCAATTGATGCTGGATTGTTGGCAAAAAGACCGTAATTCGCGTCCGCGCTTCGCAGAAATAGTGAATACACTGGATAAAATGATTCGTAATCCAGCCAGTCTTAAAACGGTAGCAACGATAACCGCTTAA
mpnn-24-22227-temp0.5	MVSGWRLFKKISGSSGENLYFQSNADPNEAVREFAKEIDVSFVKIEEVIGAGEFGEVYKGRLKLPGKREIYVAIKTLKAGYSEKEKKEFLKEAELMSKFNHPNIIQLKGVITKTSPVMIVTEFMEKGALGSFLRRNKGKLSTLQLVKILRDIAKGMQYLADKGFVHRDLAARNILVDGELRAKVSDFGLSRYLQDDTSDPTYTSSLGGKIPVRWTAPEAIAHGDFTPYSDVWSYGIVMWEVMSFGERPYWDMSNQDVINAIEQDYRLPPPMDCPAALHQLMLDCWQKDRNSRPRFAEIVNTLDKMIRNPASLKTVATITA	ATGGTTTCTGGTTGGCGCCTTTTTAAAAAGATTTCAGGTTCTTCAGGTGAAAATCTGTATTTTCAGTCAAACGCTGATCCTAACGAGGCCGTCCGCGAATTTGCGAAGGAGATAGATGTATCCTTCGTCAAGATTGAGGAAGTTATCGGGGCGGGTGAGTTTGGGGAGGTCTACAAAGGCCGTTTAAAGCTGCCCGGAAAACGTGAAATTTACGTGGCTATTAAAACTTTAAAAGCCGGATATTCCGAGAAAGAGAAGAAGGAGTTCTTAAAGGAAGCGGAGCTTATGTCTAAATTCAATCACCCAAACATTATACAGTTAAAAGGGGTTATAACCAAAACCTCGCCGGTCATGATCGTGACTGAATTTATGGAAAAAGGTGCGCTGGGAAGCTTTCTCCGACGCAATAAAGGCAAACTCAGTACGTTGCAGCTGGTGAAAATCCTGCGCGACATTGCCAAGGGTATGCAGTACCTGGCTGATAAAGGATTCGTCCATCGGGATTTGGCAGCCCGTAACATCTTAGTTGATGGTGAACTGCGTGCAAAAGTATCCGACTTTGGTCTGTCACGTTATCTTCAAGACGATACCTCTGATCCGACATATACGTCATCCCTTGGCGGGAAAATTCCTGTTAGATGGACTGCCCCTGAAGCTATTGCACATGGCGATTTTACACCCTATAGCGATGTATGGAGTTACGGCATCGTGATGTGGGAGGTGATGTCATTTGGGGAGCGACCATATTGGGACATGTCAAATCAGGATGTAATTAACGCGATAGAGCAGGATTATCGTCTTCCCCCACCAATGGATTGCCCCGCGGCGTTGCATCAATTGATGCTGGATTGTTGGCAAAAAGACCGTAATTCGCGTCCGCGCTTCGCAGAAATAGTGAATACACTGGATAAAATGATTCGTAATCCAGCCAGTCTTAAAACGGTAGCAACGATAACCGCTTAA
mpnn-19-10133-temp0.1	MVSGWRLFKKISGSSGENLYFQSNADPNEAVREFAKEIDVSFVKIEEVIGAGEFGEVYKGRLKLPGKREIYVAIKTLKAGYSEKEKEDFLKEAEIMSKFNHPNIIKLLGVITKEEPIMIITEFMEKGALRDYLRRNRGKLSVLELVRILRGIAEGMNYLASKNYVHRDLAARNILVDENLNAKISDFGLSRYLQDDTSDPTYTSSLGGKIPVRWTAPEAIANGDFTPYSDVWSYGIVMWEVMSFGERPYWDMSNQDVINAIEQDYRLPPPMDCPAALHQLMLDCWQKDRNSRPRFAEIVNTLDKMIRNPASLKTVATITA	ATGGTTTCTGGTTGGCGCCTTTTTAAAAAGATTTCAGGTTCTTCAGGTGAAAATCTGTATTTTCAGTCAAACGCTGATCCTAACGAGGCCGTCCGCGAATTTGCGAAGGAGATAGATGTATCCTTCGTCAAGATTGAGGAAGTTATCGGGGCGGGTGAGTTTGGGGAGGTCTACAAAGGCCGTTTAAAGCTGCCCGGAAAACGTGAAATTTACGTGGCTATTAAAACTTTAAAAGCCGGATATTCCGAGAAAGAGAAAGAAGATTTCCTCAAGGAAGCCGAGATTATGAGTAAATTTAACCACCCAAACATTATCAAGCTGTTGGGTGTGATCACGAAGGAAGAGCCTATAATGATTATTACCGAATTCATGGAAAAAGGAGCACTGAGAGATTACTTACGCCGAAATCGTGGTAAACTGTCCGTACTGGAACTGGTCCGCATCCTTCGTGGTATTGCCGAGGGCATGAATTATTTAGCATCTAAAAACTATGTTCATCGTGATCTGGCGGCGCGCAATATTCTCGTGGATGAAAATTTGAACGCCAAAATCAGCGATTTTGGCTTAAGCCGGTACCTTCAGGACGACACATCAGACCCGACCTATACTAGTTCACTTGGGGGAAAAATACCCGTTCGGTGGACAGCACCTGAAGCTATAGCTAATGGGGATTTTACGCCGTATTCTGATGTCTGGTCGTATGGCATCGTGATGTGGGAGGTGATGTCATTTGGGGAGCGACCATATTGGGACATGTCAAATCAGGATGTAATTAACGCGATAGAGCAGGATTATCGTCTTCCCCCACCAATGGATTGCCCCGCGGCGTTGCATCAATTGATGCTGGATTGTTGGCAAAAAGACCGTAATTCGCGTCCGCGCTTCGCAGAAATAGTGAATACACTGGATAAAATGATTCGTAATCCAGCCAGTCTTAAAACGGTAGCAACGATAACCGCTTAA
mpnn-75-13235-temp0.5	MVSGWRLFKKISGSSGENLYFQSNADPNEAVREFAKEIDVSFVKIEEVIGAGEFGEVYKGRLKLPGKREIYVAIKTLKAGYSEKDKEDFLKEAEIMARFDHPNIIKLLGVVTKTEPVMIITEFMEKGALIDFLRHHRGELSVLELVKILLGIARGMNYLASKGYVHRDLAARNILIDEDLVAKVSDFGLSRYLQDDTSDPTYTSSLGGKIPVRWTAPEAIANGDFTVASDVWSYGIVMWEVMSFGERPYWDMSNQDVINAIEQDYRLPPPMDCPAALHQLMLDCWQKDRNSRPRFAEIVNTLDKMIRNPASLKTVATITA	ATGGTTTCTGGTTGGCGCCTTTTTAAAAAGATTTCAGGTTCTTCAGGTGAAAATCTGTATTTTCAGTCAAACGCTGATCCTAACGAGGCCGTCCGCGAATTTGCGAAGGAGATAGATGTATCCTTCGTCAAGATTGAGGAAGTTATCGGGGCGGGTGAGTTTGGGGAGGTCTACAAAGGCCGTTTAAAGCTGCCCGGAAAACGTGAAATTTACGTGGCTATTAAAACTTTAAAAGCCGGATATTCCGAGAAAGATAAAGAAGATTTTCTCAAAGAGGCGGAGATTATGGCACGTTTTGATCACCCAAACATCATTAAACTTCTGGGCGTGGTTACTAAGACAGAACCCGTGATGATCATAACGGAATTTATGGAGAAAGGTGCTTTAATCGATTTTCTGCGTCATCATCGGGGCGAGCTGTCTGTCTTAGAATTGGTGAAGATCCTGCTGGGAATTGCCCGCGGGATGAACTACCTTGCTTCTAAAGGATATGTTCATCGCGATTTGGCAGCCCGTAATATTCTGATAGACGAAGATCTGGTCGCCAAAGTATCAGACTTCGGGCTCTCCAGATACTTACAGGACGACACTAGTGATCCGACCTATACGTCGAGCCTTGGCGGTAAGATTCCTGTACGATGGACCGCTCCGGAAGCGATTGCGAATGGTGATTTCACAGTTGCAAGCGACGTTTGGTCATATGGCATCGTGATGTGGGAGGTGATGTCATTTGGGGAGCGACCATATTGGGACATGTCAAATCAGGATGTAATTAACGCGATAGAGCAGGATTATCGTCTTCCCCCACCAATGGATTGCCCCGCGGCGTTGCATCAATTGATGCTGGATTGTTGGCAAAAAGACCGTAATTCGCGTCCGCGCTTCGCAGAAATAGTGAATACACTGGATAAAATGATTCGTAATCCAGCCAGTCTTAAAACGGTAGCAACGATAACCGCTTAA
mpnn-44-12433-temp0.5	MVSGWRLFKKISGSSGENLYFQSNADPNEAVREFAKEIDVSFVKIEEVIGAGEFGEVYKGRLKLPGKREIYVAIKTLKAGYSEKDKEEFLSEAEIMAKFSHPNIIKLLGVVTKENPVMIITEFMEKGALLSYLKKNRGKLSTLELVNILLNIARGMDYLASQGYVHRDLAARNILVDENNNAKISDFGLSRYLQDDTSDPTYTSSLGGKIPVRWTAPEAIAQRLYTAKSDVWSYGIVMWEVMSFGERPYWDMSNQDVINAIEQDYRLPPPMDCPAALHQLMLDCWQKDRNSRPRFAEIVNTLDKMIRNPASLKTVATITA	ATGGTTTCTGGTTGGCGCCTTTTTAAAAAGATTTCAGGTTCTTCAGGTGAAAATCTGTATTTTCAGTCAAACGCTGATCCTAACGAGGCCGTCCGCGAATTTGCGAAGGAGATAGATGTATCCTTCGTCAAGATTGAGGAAGTTATCGGGGCGGGTGAGTTTGGGGAGGTCTACAAAGGCCGTTTAAAGCTGCCCGGAAAACGTGAAATTTACGTGGCTATTAAAACTTTAAAAGCCGGATATTCCGAGAAAGATAAAGAGGAGTTTCTCAGCGAAGCGGAGATCATGGCCAAATTTTCCCACCCTAACATAATCAAATTACTGGGTGTCGTGACGAAAGAAAATCCGGTGATGATCATTACTGAATTTATGGAGAAGGGCGCACTCCTGTCGTATCTTAAAAAGAACCGGGGAAAGCTGAGCACCCTTGAACTGGTCAATATTTTACTGAATATTGCTCGTGGGATGGACTACTTAGCTTCTCAGGGCTATGTACATAGAGACCTGGCGGCACGTAACATACTGGTTGATGAAAATAACAATGCAAAAATCTCCGATTTCGGATTGTCACGCTATTTGCAAGATGATACCTCTGACCCAACGTATACATCAAGTCTTGGTGGTAAAATTCCGGTTCGCTGGACTGCCCCCGAAGCGATTGCTCAGCGATTGTACACAGCCAAAAGCGATGTTTGGAGTTATGGCATCGTGATGTGGGAGGTGATGTCATTTGGGGAGCGACCATATTGGGACATGTCAAATCAGGATGTAATTAACGCGATAGAGCAGGATTATCGTCTTCCCCCACCAATGGATTGCCCCGCGGCGTTGCATCAATTGATGCTGGATTGTTGGCAAAAAGACCGTAATTCGCGTCCGCGCTTCGCAGAAATAGTGAATACACTGGATAAAATGATTCGTAATCCAGCCAGTCTTAAAACGGTAGCAACGATAACCGCTTAA
mpnn-24-22060-temp0.3	MVSGWRLFKKISGSSGENLYFQSNADPNEAVREFAKEIDVSFVKIEEVIGAGEFGEVYKGRLKLPGKREIYVAIKTLKAGYSEKEKERFLKEAEIMAKFDHPNIIKLLGVVTKEEPVMIITEFMKLGALKDFLRANRGKLSVMELVHMLRDIARGMEYLHSHGFVHRDLAARNILVDENLRCKVSDFGLSRYLQDDTSDPTYTSSLGGKIPVRWTAPEAIAHGDFTPYSDVWSYGIVMWEVMSFGERPYWDMSNQDVINAIEQDYRLPPPMDCPAALHQLMLDCWQKDRNSRPRFAEIVNTLDKMIRNPASLKTVATITA	ATGGTTTCTGGTTGGCGCCTTTTTAAAAAGATTTCAGGTTCTTCAGGTGAAAATCTGTATTTTCAGTCAAACGCTGATCCTAACGAGGCCGTCCGCGAATTTGCGAAGGAGATAGATGTATCCTTCGTCAAGATTGAGGAAGTTATCGGGGCGGGTGAGTTTGGGGAGGTCTACAAAGGCCGTTTAAAGCTGCCCGGAAAACGTGAAATTTACGTGGCTATTAAAACTTTAAAAGCCGGATATTCCGAGAAAGAAAAAGAGCGTTTCCTTAAAGAAGCTGAAATAATGGCCAAGTTTGACCACCCCAACATAATTAAGCTGCTGGGAGTAGTGACGAAGGAGGAGCCGGTCATGATCATTACAGAGTTCATGAAATTAGGCGCGCTGAAAGATTTTCTGCGCGCAAATCGCGGCAAACTCTCAGTCATGGAACTGGTACACATGTTGCGTGATATTGCACGGGGGATGGAATACTTACATTCCCATGGTTTTGTTCATCGGGATCTCGCTGCCAGAAATATCTTAGTTGACGAAAACCTTCGCTGTAAAGTGTCTGATTTTGGTCTGAGCCGATACTTGCAGGATGACACATCAGATCCTACTTATACTTCGAGCCTTGGAGGTAAAATTCCTGTTCGTTGGACCGCCCCAGAAGCGATCGCACATGGGGATTTCACCCCGTATAGTGACGTGTGGTCTTATGGCATCGTGATGTGGGAGGTGATGTCATTTGGGGAGCGACCATATTGGGACATGTCAAATCAGGATGTAATTAACGCGATAGAGCAGGATTATCGTCTTCCCCCACCAATGGATTGCCCCGCGGCGTTGCATCAATTGATGCTGGATTGTTGGCAAAAAGACCGTAATTCGCGTCCGCGCTTCGCAGAAATAGTGAATACACTGGATAAAATGATTCGTAATCCAGCCAGTCTTAAAACGGTAGCAACGATAACCGCTTAA
mpnn-75-13115-temp0.3	MVSGWRLFKKISGSSGENLYFQSNADPNEAVREFAKEIDVSFVKIEEVIGAGEFGEVYKGRLKLPGKREIYVAIKTLKAGYSEKEKEDFLKEAEIMSKFNHPNIIKLIGVVTKTEPVMIITEFMELGALDTFLRDNRGKLSVLELVRILLGIAKGMKYLADKGFVHRDLAARNILVDANLNAKVSDFGLSRYLQDDTSDPTYTSSLGGKIPVRWTAPEAIANGDFTPYSDVWSYGIVMWEVMSFGERPYWDMSNQDVINAIEQDYRLPPPMDCPAALHQLMLDCWQKDRNSRPRFAEIVNTLDKMIRNPASLKTVATITA	ATGGTTTCTGGTTGGCGCCTTTTTAAAAAGATTTCAGGTTCTTCAGGTGAAAATCTGTATTTTCAGTCAAACGCTGATCCTAACGAGGCCGTCCGCGAATTTGCGAAGGAGATAGATGTATCCTTCGTCAAGATTGAGGAAGTTATCGGGGCGGGTGAGTTTGGGGAGGTCTACAAAGGCCGTTTAAAGCTGCCCGGAAAACGTGAAATTTACGTGGCTATTAAAACTTTAAAAGCCGGATATTCCGAGAAAGAAAAAGAAGATTTCTTGAAGGAGGCTGAGATTATGTCCAAATTCAATCATCCAAACATCATCAAGTTGATTGGAGTCGTAACAAAAACAGAACCGGTAATGATAATTACTGAATTTATGGAACTGGGGGCCCTGGACACTTTTCTCCGAGATAACCGCGGCAAACTGTCAGTCCTGGAGCTCGTTAGAATCTTGTTAGGTATTGCCAAAGGCATGAAATACCTTGCGGATAAAGGCTTTGTTCACCGTGATCTGGCAGCCCGGAACATATTAGTGGACGCTAATTTAAATGCAAAAGTGAGTGATTTTGGACTGAGCCGTTACCTTCAGGACGATACCTCTGACCCCACGTATACCAGCTCTCTTGGGGGTAAGATTCCTGTTCGCTGGACGGCGCCGGAAGCAATCGCGAATGGTGATTTCACCCCTTATTCAGATGTGTGGTCGTATGGCATCGTGATGTGGGAGGTGATGTCATTTGGGGAGCGACCATATTGGGACATGTCAAATCAGGATGTAATTAACGCGATAGAGCAGGATTATCGTCTTCCCCCACCAATGGATTGCCCCGCGGCGTTGCATCAATTGATGCTGGATTGTTGGCAAAAAGACCGTAATTCGCGTCCGCGCTTCGCAGAAATAGTGAATACACTGGATAAAATGATTCGTAATCCAGCCAGTCTTAAAACGGTAGCAACGATAACCGCTTAA
mpnn-72-13437-temp0.3	MVSGWRLFKKISGSSGENLYFQSNADPNEAVREFAKEIDVSFVKIEEVIGAGEFGEVYKGRLKLPGKREIYVAIKTLKAGYSEKEKEDFLAEAEIMSKFDHPNIIKLLGVVTKEEPVMIITEFMPHGALKPFLQANKGKLSVLELVNILRGIARGMDYLASKNYVHRDLAARNILVDENLNAKISDFGLSRYLQDDTSDPTYTSSLGGKIPVRWTAPEAIANGDWTPYSDVWSFGIVMWEVMSFGERPYWDMSNQDVINAIEQDYRLPPPMDCPAALHQLMLDCWQKDRNSRPRFAEIVNTLDKMIRNPASLKTVATITA	ATGGTTTCTGGTTGGCGCCTTTTTAAAAAGATTTCAGGTTCTTCAGGTGAAAATCTGTATTTTCAGTCAAACGCTGATCCTAACGAGGCCGTCCGCGAATTTGCGAAGGAGATAGATGTATCCTTCGTCAAGATTGAGGAAGTTATCGGGGCGGGTGAGTTTGGGGAGGTCTACAAAGGCCGTTTAAAGCTGCCCGGAAAACGTGAAATTTACGTGGCTATTAAAACTTTAAAAGCCGGATATTCCGAGAAAGAAAAAGAAGATTTCTTGGCTGAGGCTGAGATAATGTCTAAGTTTGATCACCCCAATATCATAAAACTCCTGGGGGTCGTGACGAAGGAAGAGCCAGTAATGATCATCACAGAATTCATGCCGCATGGAGCACTCAAACCGTTTCTGCAAGCCAACAAAGGTAAACTTAGTGTCTTAGAATTAGTAAACATCCTTCGCGGAATTGCCAGAGGGATGGACTATTTAGCGAGTAAGAATTATGTTCATCGGGATCTGGCCGCACGTAATATTCTGGTGGACGAGAATCTGAACGCGAAAATTTCAGACTTTGGCTTGTCTCGTTATCTGCAGGATGATACCAGCGATCCGACCTACACATCGTCCCTTGGTGGCAAAATTCCTGTTCGCTGGACGGCGCCAGAAGCTATTGCAAATGGTGACTGGACTCCTTACTCAGATGTTTGGAGCTTTGGCATCGTGATGTGGGAGGTGATGTCATTTGGGGAGCGACCATATTGGGACATGTCAAATCAGGATGTAATTAACGCGATAGAGCAGGATTATCGTCTTCCCCCACCAATGGATTGCCCCGCGGCGTTGCATCAATTGATGCTGGATTGTTGGCAAAAAGACCGTAATTCGCGTCCGCGCTTCGCAGAAATAGTGAATACACTGGATAAAATGATTCGTAATCCAGCCAGTCTTAAAACGGTAGCAACGATAACCGCTTAA
mpnn-99-19190-temp0.5	MVSGWRLFKKISGSSGENLYFQSNADPNEAVREFAKEIDVSFVKIEEVIGAGEFGEVYKGRLKLPGKREIYVAIKTLKAGYSEKERELFLKEADIMAQFNHPNIIKLLGVITKEEPIMIITEFMEKGALLDFLRSHKGELSIMELVNILLGIAKGMKYLADKGFVHRDLAARNILVDEDLVAKVSDFGLSRYLQDDTSDPTYTSSLGGKIPVRWTAPEAIANNIFTSQSDVWSFGIVMWEVMSFGERPYWDMSNQDVINAIEQDYRLPPPMDCPAALHQLMLDCWQKDRNSRPRFAEIVNTLDKMIRNPASLKTVATITA	ATGGTTTCTGGTTGGCGCCTTTTTAAAAAGATTTCAGGTTCTTCAGGTGAAAATCTGTATTTTCAGTCAAACGCTGATCCTAACGAGGCCGTCCGCGAATTTGCGAAGGAGATAGATGTATCCTTCGTCAAGATTGAGGAAGTTATCGGGGCGGGTGAGTTTGGGGAGGTCTACAAAGGCCGTTTAAAGCTGCCCGGAAAACGTGAAATTTACGTGGCTATTAAAACTTTAAAAGCCGGATATTCCGAGAAAGAACGCGAACTGTTTTTGAAAGAGGCAGATATAATGGCCCAGTTCAATCATCCAAACATCATCAAATTGTTAGGTGTAATTACGAAAGAGGAGCCGATTATGATTATCACCGAATTTATGGAAAAGGGTGCGCTGCTGGATTTCCTGAGATCACACAAAGGGGAATTATCAATTATGGAGCTTGTTAATATTCTTCTGGGCATAGCTAAGGGCATGAAATACTTGGCCGACAAGGGATTCGTGCATCGTGACTTAGCCGCACGCAATATTCTCGTCGATGAAGACCTCGTTGCGAAAGTCAGTGACTTTGGACTGAGCCGGTATCTGCAAGATGATACGAGTGATCCCACCTATACATCGAGCCTTGGGGGTAAAATACCGGTTCGTTGGACAGCTCCTGAAGCAATCGCGAACAATATTTTTACTTCTCAGTCTGATGTGTGGTCCTTTGGCATCGTGATGTGGGAGGTGATGTCATTTGGGGAGCGACCATATTGGGACATGTCAAATCAGGATGTAATTAACGCGATAGAGCAGGATTATCGTCTTCCCCCACCAATGGATTGCCCCGCGGCGTTGCATCAATTGATGCTGGATTGTTGGCAAAAAGACCGTAATTCGCGTCCGCGCTTCGCAGAAATAGTGAATACACTGGATAAAATGATTCGTAATCCAGCCAGTCTTAAAACGGTAGCAACGATAACCGCTTAA
mpnn-65-15532-temp0.3	MVSGWRLFKKISGSSGENLYFQSNADPNEAVREFAKEIDVSFVKIEEVIGAGEFGEVYKGRLKLPGKREIYVAIKTLKAGYSEKEKKEFLKEAELMAKFNHPNIIKLLGVITKEEPVMIITEFMEKGALGTFLRNNRGKYSVLELVRMLRDIAEGMNYLAKKGYVHRDLAARNILVDENLNCKISDFGLSRYLQDDTSDPTYTSSLGGKIPVRWTAPEAIAEGNYTIQSDVWSFGIVMWEVMSFGERPYWDMSNQDVINAIEQDYRLPPPMDCPAALHQLMLDCWQKDRNSRPRFAEIVNTLDKMIRNPASLKTVATITA	ATGGTTTCTGGTTGGCGCCTTTTTAAAAAGATTTCAGGTTCTTCAGGTGAAAATCTGTATTTTCAGTCAAACGCTGATCCTAACGAGGCCGTCCGCGAATTTGCGAAGGAGATAGATGTATCCTTCGTCAAGATTGAGGAAGTTATCGGGGCGGGTGAGTTTGGGGAGGTCTACAAAGGCCGTTTAAAGCTGCCCGGAAAACGTGAAATTTACGTGGCTATTAAAACTTTAAAAGCCGGATATTCCGAGAAAGAGAAGAAGGAATTCCTCAAAGAAGCCGAGCTGATGGCCAAATTCAATCACCCTAATATAATAAAATTGCTGGGCGTAATTACGAAAGAGGAACCCGTGATGATTATTACAGAATTTATGGAAAAAGGGGCATTAGGTACCTTTCTCCGGAATAACCGTGGTAAATACTCCGTTCTGGAATTGGTTAGAATGCTGCGCGATATCGCAGAGGGGATGAACTATTTAGCGAAAAAAGGATATGTTCATCGTGACCTGGCTGCGCGTAACATTCTGGTCGACGAGAACCTTAATTGTAAGATTTCGGATTTTGGATTAAGCCGCTACCTTCAAGATGATACTAGTGATCCGACGTATACAAGCTCTCTTGGTGGCAAAATCCCAGTGCGATGGACTGCACCGGAAGCTATCGCCGAAGGCAATTATACCATCCAGTCAGACGTCTGGTCTTTTGGCATCGTGATGTGGGAGGTGATGTCATTTGGGGAGCGACCATATTGGGACATGTCAAATCAGGATGTAATTAACGCGATAGAGCAGGATTATCGTCTTCCCCCACCAATGGATTGCCCCGCGGCGTTGCATCAATTGATGCTGGATTGTTGGCAAAAAGACCGTAATTCGCGTCCGCGCTTCGCAGAAATAGTGAATACACTGGATAAAATGATTCGTAATCCAGCCAGTCTTAAAACGGTAGCAACGATAACCGCTTAA
mpnn-72-13571-temp0.5	MVSGWRLFKKISGSSGENLYFQSNADPNEAVREFAKEIDVSFVKIEEVIGAGEFGEVYKGRLKLPGKREIYVAIKTLKAGYSEKELKDFLSEAKVMAKFNHPNIIKLYGVVTQERPIMIITEFMEHGALGKFLRGNRGKLSILELVRMLLGIAKGMKYLAEHRFVHRDLAARNILVDENLNAKISDFGLSRYLQDDTSDPTYTSSLGGKIPVRWTAPEAIAHNQYTPQSDVWSFGIVMWEVMSFGERPYWDMSNQDVINAIEQDYRLPPPMDCPAALHQLMLDCWQKDRNSRPRFAEIVNTLDKMIRNPASLKTVATITA	ATGGTTTCTGGTTGGCGCCTTTTTAAAAAGATTTCAGGTTCTTCAGGTGAAAATCTGTATTTTCAGTCAAACGCTGATCCTAACGAGGCCGTCCGCGAATTTGCGAAGGAGATAGATGTATCCTTCGTCAAGATTGAGGAAGTTATCGGGGCGGGTGAGTTTGGGGAGGTCTACAAAGGCCGTTTAAAGCTGCCCGGAAAACGTGAAATTTACGTGGCTATTAAAACTTTAAAAGCCGGATATTCCGAGAAAGAACTGAAAGACTTTCTGTCAGAAGCTAAAGTGATGGCAAAATTCAACCACCCGAACATTATTAAATTGTATGGAGTTGTGACCCAAGAGCGTCCAATCATGATTATAACAGAATTTATGGAGCACGGGGCGCTGGGCAAGTTTTTGCGTGGTAATAGAGGCAAGCTCTCGATCCTGGAACTGGTCCGCATGCTTTTAGGGATCGCAAAGGGCATGAAATACTTAGCTGAACATCGGTTCGTACATCGGGATCTGGCCGCGCGAAATATCCTTGTTGACGAGAACCTGAATGCAAAAATATCAGACTTCGGATTATCTCGCTACCTCCAGGATGATACTTCTGATCCGACGTATACCAGTAGCCTTGGTGGTAAAATTCCCGTTCGTTGGACAGCCCCTGAAGCCATTGCGCATAATCAGTATACTCCTCAGAGCGATGTCTGGTCCTTTGGCATCGTGATGTGGGAGGTGATGTCATTTGGGGAGCGACCATATTGGGACATGTCAAATCAGGATGTAATTAACGCGATAGAGCAGGATTATCGTCTTCCCCCACCAATGGATTGCCCCGCGGCGTTGCATCAATTGATGCTGGATTGTTGGCAAAAAGACCGTAATTCGCGTCCGCGCTTCGCAGAAATAGTGAATACACTGGATAAAATGATTCGTAATCCAGCCAGTCTTAAAACGGTAGCAACGATAACCGCTTAA
mpnn-84-20128-temp0.5	MVSGWRLFKKISGSSGENLYFQSNADPNEAVREFAKEIDVSFVKIEEVIGAGEFGEVYKGRLKLPGKREIYVAIKTLKAGYSEKEKEDFLKEAELMSKFNHPNIIKLYGVVTKTEPIMIITEFMENGALRNFLQANRGKLTTLELLEILRDIAKGMEYLASKNFVHRDLAARNILVDSDLRAKISDFGLSRYLQDDTSDPTYTSSLGGKIPVRWTAPEAIANNDYTPYSDVWSFGIVMWEVMSFGERPYWDMSNQDVINAIEQDYRLPPPMDCPAALHQLMLDCWQKDRNSRPRFAEIVNTLDKMIRNPASLKTVATITA	ATGGTTTCTGGTTGGCGCCTTTTTAAAAAGATTTCAGGTTCTTCAGGTGAAAATCTGTATTTTCAGTCAAACGCTGATCCTAACGAGGCCGTCCGCGAATTTGCGAAGGAGATAGATGTATCCTTCGTCAAGATTGAGGAAGTTATCGGGGCGGGTGAGTTTGGGGAGGTCTACAAAGGCCGTTTAAAGCTGCCCGGAAAACGTGAAATTTACGTGGCTATTAAAACTTTAAAAGCCGGATATTCCGAGAAAGAGAAAGAAGACTTTCTTAAAGAAGCCGAGTTGATGAGCAAGTTCAACCACCCAAACATCATTAAGCTTTACGGTGTTGTGACGAAGACTGAGCCCATCATGATAATCACCGAATTTATGGAGAATGGAGCATTACGTAATTTCTTACAAGCGAACCGTGGGAAATTGACAACCCTGGAACTCCTGGAAATTTTACGTGATATCGCAAAAGGCATGGAATACCTGGCCTCGAAAAATTTTGTTCATCGCGATCTGGCAGCGCGCAATATTCTGGTGGACTCCGATCTCAGAGCTAAAATTTCAGACTTCGGTCTGTCACGGTATCTGCAGGATGATACATCTGATCCGACTTATACAAGCAGTCTTGGTGGCAAAATACCTGTACGATGGACGGCCCCGGAAGCGATTGCTAACAATGATTATACCCCTTATTCTGACGTCTGGAGTTTTGGCATCGTGATGTGGGAGGTGATGTCATTTGGGGAGCGACCATATTGGGACATGTCAAATCAGGATGTAATTAACGCGATAGAGCAGGATTATCGTCTTCCCCCACCAATGGATTGCCCCGCGGCGTTGCATCAATTGATGCTGGATTGTTGGCAAAAAGACCGTAATTCGCGTCCGCGCTTCGCAGAAATAGTGAATACACTGGATAAAATGATTCGTAATCCAGCCAGTCTTAAAACGGTAGCAACGATAACCGCTTAA
mpnn-1-22523-temp0.5	MVSGWRLFKKISGSSGENLYFQSNADPNEAVREFAKEIDVSFVKIEEVIGAGEFGEVYKGRLKLPGKREIYVAIKTLKAGYSEKDQKAFLAEAEIMAKFDHPNIIKLLGVVTKSKPIMIITEFMEKGALYSYLRSNKGKLSTMQLVGILLDIARGMDYLASKGFIHRDLAARNILIDENLVAKISDFGLSRYLQDDTSDPTYTSSLGGKIPVRWTAPEAIANGDFTVQSDVWSYGIVMWEVMSFGERPYWDMSNQDVINAIEQDYRLPPPMDCPAALHQLMLDCWQKDRNSRPRFAEIVNTLDKMIRNPASLKTVATITA	ATGGTTTCTGGTTGGCGCCTTTTTAAAAAGATTTCAGGTTCTTCAGGTGAAAATCTGTATTTTCAGTCAAACGCTGATCCTAACGAGGCCGTCCGCGAATTTGCGAAGGAGATAGATGTATCCTTCGTCAAGATTGAGGAAGTTATCGGGGCGGGTGAGTTTGGGGAGGTCTACAAAGGCCGTTTAAAGCTGCCCGGAAAACGTGAAATTTACGTGGCTATTAAAACTTTAAAAGCCGGATATTCCGAGAAAGACCAAAAAGCTTTTCTGGCCGAGGCGGAAATAATGGCTAAGTTTGACCACCCAAACATCATTAAGTTGTTAGGGGTGGTTACGAAAAGCAAACCGATTATGATAATCACCGAGTTCATGGAAAAAGGAGCCTTGTATTCTTATCTGCGCTCCAACAAAGGTAAGCTGTCCACCATGCAGTTAGTCGGCATACTCCTCGATATTGCACGCGGTATGGATTATTTAGCATCAAAAGGATTTATTCATCGTGATCTTGCGGCCAGAAATATCCTGATTGACGAAAATCTTGTGGCGAAAATCAGCGATTTCGGCCTGTCGCGTTACCTGCAGGACGATACGAGTGATCCTACTTATACATCAAGTCTTGGGGGTAAAATTCCCGTACGGTGGACTGCTCCGGAAGCAATTGCAAATGGCGATTTTACAGTCCAGAGCGATGTTTGGTCTTACGGCATCGTGATGTGGGAGGTGATGTCATTTGGGGAGCGACCATATTGGGACATGTCAAATCAGGATGTAATTAACGCGATAGAGCAGGATTATCGTCTTCCCCCACCAATGGATTGCCCCGCGGCGTTGCATCAATTGATGCTGGATTGTTGGCAAAAAGACCGTAATTCGCGTCCGCGCTTCGCAGAAATAGTGAATACACTGGATAAAATGATTCGTAATCCAGCCAGTCTTAAAACGGTAGCAACGATAACCGCTTAA
mpnn-1-22238-temp0.1	MVSGWRLFKKISGSSGENLYFQSNADPNEAVREFAKEIDVSFVKIEEVIGAGEFGEVYKGRLKLPGKREIYVAIKTLKAGYSEKEKKEFLKEAELMSKFNHPNIIKLLGVITKTEPVMIITEFMEKGALLDYLRSNRGKLSVLELVNILLNIAKGMNYLASKNYVHRDLAARNILIDENLNAKISDFGLSRYLQDDTSDPTYTSSLGGKIPVRWTAPEAIANGDFTPYSDVWSYGIVMWEVMSFGERPYWDMSNQDVINAIEQDYRLPPPMDCPAALHQLMLDCWQKDRNSRPRFAEIVNTLDKMIRNPASLKTVATITA	ATGGTTTCTGGTTGGCGCCTTTTTAAAAAGATTTCAGGTTCTTCAGGTGAAAATCTGTATTTTCAGTCAAACGCTGATCCTAACGAGGCCGTCCGCGAATTTGCGAAGGAGATAGATGTATCCTTCGTCAAGATTGAGGAAGTTATCGGGGCGGGTGAGTTTGGGGAGGTCTACAAAGGCCGTTTAAAGCTGCCCGGAAAACGTGAAATTTACGTGGCTATTAAAACTTTAAAAGCCGGATATTCCGAGAAAGAAAAAAAAGAATTTTTAAAAGAGGCAGAGCTTATGTCGAAATTCAACCACCCAAACATTATCAAATTATTAGGAGTCATAACGAAGACCGAACCGGTTATGATCATCACAGAGTTTATGGAAAAGGGTGCATTGCTGGACTATCTGCGTAGCAACAGAGGCAAACTGTCTGTTCTCGAGCTGGTCAACATCTTGTTAAACATTGCCAAAGGTATGAATTATCTGGCGAGCAAAAATTATGTGCATCGTGATCTTGCCGCACGCAATATACTCATTGACGAAAATCTGAATGCGAAAATTTCAGACTTTGGGTTGAGTCGCTACCTGCAGGATGATACTTCTGATCCCACGTATACTTCCTCACTTGGTGGAAAGATTCCTGTACGGTGGACAGCCCCGGAAGCTATTGCTAATGGCGATTTCACCCCTTACTCCGATGTGTGGAGTTATGGCATCGTGATGTGGGAGGTGATGTCATTTGGGGAGCGACCATATTGGGACATGTCAAATCAGGATGTAATTAACGCGATAGAGCAGGATTATCGTCTTCCCCCACCAATGGATTGCCCCGCGGCGTTGCATCAATTGATGCTGGATTGTTGGCAAAAAGACCGTAATTCGCGTCCGCGCTTCGCAGAAATAGTGAATACACTGGATAAAATGATTCGTAATCCAGCCAGTCTTAAAACGGTAGCAACGATAACCGCTTAA
mpnn-27-7239-temp0.3	MVSGWRLFKKISGSSGENLYFQSNADPNEAVREFAKEIDVSFVKIEEVIGAGEFGEVYKGRLKLPGKREIYVAIKTLKAGYSEKEKKDFLKEAEIMSKFNHPNIIKLLGVVTSTEPVMIITEFMEKGALRDFLRSNKGKYTVLELVKMLRGIAEGMNYLASKNFVHRDLAARNILVDENLNAKVSDFGLSRYLQDDTSDPTYTSSLGGKIPVRWTAPEAIAQRKYTPYSDVWSYGIVMWEVMSFGERPYWDMSNQDVINAIEQDYRLPPPMDCPAALHQLMLDCWQKDRNSRPRFAEIVNTLDKMIRNPASLKTVATITA	ATGGTTTCTGGTTGGCGCCTTTTTAAAAAGATTTCAGGTTCTTCAGGTGAAAATCTGTATTTTCAGTCAAACGCTGATCCTAACGAGGCCGTCCGCGAATTTGCGAAGGAGATAGATGTATCCTTCGTCAAGATTGAGGAAGTTATCGGGGCGGGTGAGTTTGGGGAGGTCTACAAAGGCCGTTTAAAGCTGCCCGGAAAACGTGAAATTTACGTGGCTATTAAAACTTTAAAAGCCGGATATTCCGAGAAAGAGAAAAAGGATTTCCTCAAGGAAGCAGAGATCATGTCAAAGTTTAACCACCCCAATATAATTAAATTATTAGGGGTAGTGACGAGCACGGAGCCGGTTATGATTATTACTGAATTTATGGAGAAGGGTGCACTTCGTGATTTTTTGCGCAGTAATAAAGGTAAATATACCGTCCTCGAACTGGTCAAAATGTTGCGCGGCATAGCCGAAGGAATGAACTACCTGGCGTCGAAAAATTTTGTTCATAGAGATCTGGCTGCGCGTAACATCCTGGTGGATGAAAATCTGAATGCCAAAGTATCTGATTTCGGTTTATCTCGATACCTGCAGGACGACACATCCGATCCTACCTATACTAGCAGTCTTGGCGGAAAAATTCCGGTTCGTTGGACCGCTCCAGAAGCCATCGCACAACGGAAATATACACCTTATTCCGACGTGTGGTCATATGGCATCGTGATGTGGGAGGTGATGTCATTTGGGGAGCGACCATATTGGGACATGTCAAATCAGGATGTAATTAACGCGATAGAGCAGGATTATCGTCTTCCCCCACCAATGGATTGCCCCGCGGCGTTGCATCAATTGATGCTGGATTGTTGGCAAAAAGACCGTAATTCGCGTCCGCGCTTCGCAGAAATAGTGAATACACTGGATAAAATGATTCGTAATCCAGCCAGTCTTAAAACGGTAGCAACGATAACCGCTTAA
mpnn-45-9590-temp0.3	MVSGWRLFKKISGSSGENLYFQSNADPNEAVREFAKEIDVSFVKIEEVIGAGEFGEVYKGRLKLPGKREIYVAIKTLKAGYSEKEKEEFLKEAEIMSQFDHPNIIKLLGVVTKTEPVMIITEFMEHGALLDYLRSHRGQLSILQLVNMLLGIAKGMEYLASKNYVHRDLAARNILVDADLNAKISDFGLSRYLQDDTSDPTYTSSLGGKIPVRWLAPEAIAHGNYTPDSDVWSFGIVMWEVMSFGERPYWDMSNQDVINAIEQDYRLPPPMDCPAALHQLMLDCWQKDRNSRPRFAEIVNTLDKMIRNPASLKTVATITA	ATGGTTTCTGGTTGGCGCCTTTTTAAAAAGATTTCAGGTTCTTCAGGTGAAAATCTGTATTTTCAGTCAAACGCTGATCCTAACGAGGCCGTCCGCGAATTTGCGAAGGAGATAGATGTATCCTTCGTCAAGATTGAGGAAGTTATCGGGGCGGGTGAGTTTGGGGAGGTCTACAAAGGCCGTTTAAAGCTGCCCGGAAAACGTGAAATTTACGTGGCTATTAAAACTTTAAAAGCCGGATATTCCGAGAAAGAAAAAGAAGAATTCTTAAAAGAGGCGGAAATAATGTCACAATTTGATCACCCAAATATCATCAAACTGTTGGGCGTCGTTACAAAAACTGAGCCGGTGATGATTATTACAGAGTTCATGGAGCACGGGGCCCTGCTTGACTACCTCCGTTCCCATCGCGGACAGCTGAGCATTCTGCAGTTAGTAAACATGCTGTTGGGTATCGCGAAGGGGATGGAATATCTCGCCAGTAAAAATTACGTCCATAGAGATCTGGCGGCACGTAATATTTTAGTTGACGCTGACTTAAACGCAAAGATATCGGACTTTGGTCTTAGCCGCTATCTGCAGGATGATACCTCTGATCCCACGTATACTTCCTCTCTTGGTGGAAAAATTCCGGTTCGGTGGTTGGCACCTGAAGCCATCGCTCATGGCAATTATACCCCTGATAGTGATGTGTGGTCATTTGGCATCGTGATGTGGGAGGTGATGTCATTTGGGGAGCGACCATATTGGGACATGTCAAATCAGGATGTAATTAACGCGATAGAGCAGGATTATCGTCTTCCCCCACCAATGGATTGCCCCGCGGCGTTGCATCAATTGATGCTGGATTGTTGGCAAAAAGACCGTAATTCGCGTCCGCGCTTCGCAGAAATAGTGAATACACTGGATAAAATGATTCGTAATCCAGCCAGTCTTAAAACGGTAGCAACGATAACCGCTTAA
mpnn-61-1453-temp0.5	MVSGWRLFKKISGSSGENLYFQSNADPNEAVREFAKEIDVSFVKIEEVIGAGEFGEVYKGRLKLPGKREIYVAIKTLKAGYSEKDKQAFLEEAEIMSKFDHPNIIKLLGVVTQTEPVMIVTEFMEQGALLDFLRSNRGKLSVLELVRILRDIARGMDYLASNNYVHRDLAARNILIDKDLVAKISDFGLSRYLQDDTSDPTYTSSLGGKIPVRWSAPEAIAHREWTAYSDVWSFGIVMWEVMSFGERPYWDMSNQDVINAIEQDYRLPPPMDCPAALHQLMLDCWQKDRNSRPRFAEIVNTLDKMIRNPASLKTVATITA	ATGGTTTCTGGTTGGCGCCTTTTTAAAAAGATTTCAGGTTCTTCAGGTGAAAATCTGTATTTTCAGTCAAACGCTGATCCTAACGAGGCCGTCCGCGAATTTGCGAAGGAGATAGATGTATCCTTCGTCAAGATTGAGGAAGTTATCGGGGCGGGTGAGTTTGGGGAGGTCTACAAAGGCCGTTTAAAGCTGCCCGGAAAACGTGAAATTTACGTGGCTATTAAAACTTTAAAAGCCGGATATTCCGAGAAAGACAAACAGGCATTCTTGGAGGAAGCAGAGATTATGTCAAAATTTGACCACCCGAATATTATTAAGCTCCTGGGTGTGGTTACGCAGACTGAACCAGTGATGATTGTGACAGAATTTATGGAACAGGGTGCGCTGCTGGACTTTCTTCGCTCCAATCGCGGGAAACTGAGCGTCCTGGAGCTGGTCCGGATCTTACGGGATATAGCCCGAGGCATGGATTATTTAGCTTCTAACAATTATGTTCATCGTGATTTGGCTGCGCGCAACATCTTAATTGACAAAGATCTCGTAGCAAAGATCAGTGATTTCGGTCTTAGCAGATACCTTCAAGATGATACCTCTGATCCGACATATACCAGCTCCCTGGGCGGAAAAATCCCCGTTCGTTGGTCGGCTCCTGAAGCGATAGCCCATCGTGAATGGACTGCCTACAGTGACGTATGGTCATTTGGCATCGTGATGTGGGAGGTGATGTCATTTGGGGAGCGACCATATTGGGACATGTCAAATCAGGATGTAATTAACGCGATAGAGCAGGATTATCGTCTTCCCCCACCAATGGATTGCCCCGCGGCGTTGCATCAATTGATGCTGGATTGTTGGCAAAAAGACCGTAATTCGCGTCCGCGCTTCGCAGAAATAGTGAATACACTGGATAAAATGATTCGTAATCCAGCCAGTCTTAAAACGGTAGCAACGATAACCGCTTAA
mpnn-46-20572-temp0.3	MVSGWRLFKKISGSSGENLYFQSNADPNEAVREFAKEIDVSFVKIEEVIGAGEFGEVYKGRLKLPGKREIYVAIKTLKAGYSEKEKAEFLKEAELMSKFNHPNIIKLLGVVTKEEPIMIITEFMEKGALRDFLRANKGKLSIMELVRILLDIARGMDYLASKNYVHRDLAARNILIDSNLNAKISDFGLSRYLQDDTSDPTYTSSLGGKIPVRWTAPEAIANGDYTPYSDVWSFGIVMWEVMSFGERPYWDMSNQDVINAIEQDYRLPPPMDCPAALHQLMLDCWQKDRNSRPRFAEIVNTLDKMIRNPASLKTVATITA	ATGGTTTCTGGTTGGCGCCTTTTTAAAAAGATTTCAGGTTCTTCAGGTGAAAATCTGTATTTTCAGTCAAACGCTGATCCTAACGAGGCCGTCCGCGAATTTGCGAAGGAGATAGATGTATCCTTCGTCAAGATTGAGGAAGTTATCGGGGCGGGTGAGTTTGGGGAGGTCTACAAAGGCCGTTTAAAGCTGCCCGGAAAACGTGAAATTTACGTGGCTATTAAAACTTTAAAAGCCGGATATTCCGAGAAAGAGAAAGCCGAATTTTTAAAAGAGGCAGAGCTGATGAGCAAGTTTAACCATCCGAACATCATAAAATTATTGGGAGTAGTGACGAAAGAGGAACCAATCATGATTATTACGGAATTTATGGAAAAAGGTGCACTTCGAGATTTCCTGAGAGCGAATAAGGGAAAATTATCTATTATGGAACTGGTTCGTATACTCTTGGACATAGCGCGCGGCATGGATTATCTGGCCAGTAAAAATTATGTCCACCGGGATCTGGCCGCACGCAACATCCTCATTGACAGTAATCTGAATGCTAAGATCTCAGACTTCGGTCTTAGCCGTTATCTGCAGGATGACACATCGGATCCCACATATACTTCATCCCTTGGTGGCAAAATTCCTGTTCGTTGGACCGCGCCTGAAGCTATTGCTAATGGGGATTACACCCCGTACTCCGATGTGTGGTCTTTTGGCATCGTGATGTGGGAGGTGATGTCATTTGGGGAGCGACCATATTGGGACATGTCAAATCAGGATGTAATTAACGCGATAGAGCAGGATTATCGTCTTCCCCCACCAATGGATTGCCCCGCGGCGTTGCATCAATTGATGCTGGATTGTTGGCAAAAAGACCGTAATTCGCGTCCGCGCTTCGCAGAAATAGTGAATACACTGGATAAAATGATTCGTAATCCAGCCAGTCTTAAAACGGTAGCAACGATAACCGCTTAA
mpnn-32-2559-temp0.3	MVSGWRLFKKISGSSGENLYFQSNADPNEAVREFAKEIDVSFVKIEEVIGAGEFGEVYKGRLKLPGKREIYVAIKTLKAGYSEKEKEEFLKEAEIMSKFNHPNIIKLLGVVTKTEPVMIITEFMENGALYDYLRKNKGKLSILELVRILLDIARGMNYLASKNYVHRDLAARNILIDKNLNAKVSDFGLSRYLQDDTSDPTYTSSLGGKIPVRWLAPEAIANGDYTPLSDVWSYGIVMWEVMSFGERPYWDMSNQDVINAIEQDYRLPPPMDCPAALHQLMLDCWQKDRNSRPRFAEIVNTLDKMIRNPASLKTVATITA	ATGGTTTCTGGTTGGCGCCTTTTTAAAAAGATTTCAGGTTCTTCAGGTGAAAATCTGTATTTTCAGTCAAACGCTGATCCTAACGAGGCCGTCCGCGAATTTGCGAAGGAGATAGATGTATCCTTCGTCAAGATTGAGGAAGTTATCGGGGCGGGTGAGTTTGGGGAGGTCTACAAAGGCCGTTTAAAGCTGCCCGGAAAACGTGAAATTTACGTGGCTATTAAAACTTTAAAAGCCGGATATTCCGAGAAAGAAAAAGAGGAATTTCTTAAAGAAGCAGAGATAATGAGTAAATTCAATCACCCAAATATTATAAAGCTTCTGGGCGTAGTGACCAAAACGGAACCTGTTATGATTATTACGGAGTTTATGGAGAATGGAGCCCTGTATGACTATCTGCGTAAAAACAAGGGTAAACTCTCTATTCTCGAACTGGTCCGAATCCTGTTAGACATCGCCAGAGGGATGAACTATTTGGCATCAAAAAATTACGTTCATCGGGATTTGGCGGCCCGCAATATCCTGATTGATAAAAACTTGAACGCGAAGGTTTCTGATTTTGGACTGAGCCGTTACTTACAGGATGATACATCGGATCCTACTTATACCTCATCCCTTGGTGGTAAAATCCCCGTCCGCTGGTTAGCTCCGGAAGCAATTGCTAATGGCGATTATACACCGTTAAGTGACGTGTGGAGCTACGGCATCGTGATGTGGGAGGTGATGTCATTTGGGGAGCGACCATATTGGGACATGTCAAATCAGGATGTAATTAACGCGATAGAGCAGGATTATCGTCTTCCCCCACCAATGGATTGCCCCGCGGCGTTGCATCAATTGATGCTGGATTGTTGGCAAAAAGACCGTAATTCGCGTCCGCGCTTCGCAGAAATAGTGAATACACTGGATAAAATGATTCGTAATCCAGCCAGTCTTAAAACGGTAGCAACGATAACCGCTTAA
mpnn-30-17118-temp0.5	MVSGWRLFKKISGSSGENLYFQSNADPNEAVREFAKEIDVSFVKIEEVIGAGEFGEVYKGRLKLPGKREIYVAIKTLKAGYSEKEKEDFLNEAKIMAQFDHPNIIKLLGVVTKEEPVMIITEFMEKGALGAFLRGHRGKLTTLQLVKILLGIAKGMEYLASKGYVHRDLAARNILIDENLNAKISDFGLSRYLQDDTSDPTYTSSLGGKIPVRWTAPEAIAERKYTVASDVWSYGIVMWEVMSFGERPYWDMSNQDVINAIEQDYRLPPPMDCPAALHQLMLDCWQKDRNSRPRFAEIVNTLDKMIRNPASLKTVATITA	ATGGTTTCTGGTTGGCGCCTTTTTAAAAAGATTTCAGGTTCTTCAGGTGAAAATCTGTATTTTCAGTCAAACGCTGATCCTAACGAGGCCGTCCGCGAATTTGCGAAGGAGATAGATGTATCCTTCGTCAAGATTGAGGAAGTTATCGGGGCGGGTGAGTTTGGGGAGGTCTACAAAGGCCGTTTAAAGCTGCCCGGAAAACGTGAAATTTACGTGGCTATTAAAACTTTAAAAGCCGGATATTCCGAGAAAGAGAAAGAGGATTTTTTGAATGAGGCAAAAATTATGGCCCAGTTCGATCATCCGAACATAATCAAACTCCTGGGGGTCGTTACGAAGGAAGAACCAGTTATGATTATAACAGAATTTATGGAAAAAGGTGCTCTGGGAGCCTTTCTTCGGGGTCACCGTGGAAAATTGACTACCTTACAGTTAGTCAAAATTCTGTTAGGCATCGCTAAAGGCATGGAATATCTGGCATCAAAGGGTTACGTACATCGCGATCTGGCAGCGCGTAATATTCTCATCGACGAGAATCTTAACGCTAAGATCAGCGACTTCGGGCTGTCTCGATACCTGCAAGATGACACATCCGATCCGACCTATACGAGTAGCCTTGGCGGTAAAATTCCTGTTAGATGGACTGCGCCCGAAGCGATTGCAGAACGCAAATATACCGTGGCCTCTGATGTGTGGTCGTATGGCATCGTGATGTGGGAGGTGATGTCATTTGGGGAGCGACCATATTGGGACATGTCAAATCAGGATGTAATTAACGCGATAGAGCAGGATTATCGTCTTCCCCCACCAATGGATTGCCCCGCGGCGTTGCATCAATTGATGCTGGATTGTTGGCAAAAAGACCGTAATTCGCGTCCGCGCTTCGCAGAAATAGTGAATACACTGGATAAAATGATTCGTAATCCAGCCAGTCTTAAAACGGTAGCAACGATAACCGCTTAA
mpnn-24-22075-temp0.3	MVSGWRLFKKISGSSGENLYFQSNADPNEAVREFAKEIDVSFVKIEEVIGAGEFGEVYKGRLKLPGKREIYVAIKTLKAGYSEKEKEKFLSEAEVMAKFDHPNIIKLLGVVTKTEPVMIITEFMEYGALRDFLRNNKGKLSILELVNMLRDIARGMAYLASKNFVHRDLAARNILVDKELRAKVSDFGLSRYLQDDTSDPTYTSSLGGKIPVRWTAPEAIANGDFTPFSDVWSYGIVMWEVMSFGERPYWDMSNQDVINAIEQDYRLPPPMDCPAALHQLMLDCWQKDRNSRPRFAEIVNTLDKMIRNPASLKTVATITA	ATGGTTTCTGGTTGGCGCCTTTTTAAAAAGATTTCAGGTTCTTCAGGTGAAAATCTGTATTTTCAGTCAAACGCTGATCCTAACGAGGCCGTCCGCGAATTTGCGAAGGAGATAGATGTATCCTTCGTCAAGATTGAGGAAGTTATCGGGGCGGGTGAGTTTGGGGAGGTCTACAAAGGCCGTTTAAAGCTGCCCGGAAAACGTGAAATTTACGTGGCTATTAAAACTTTAAAAGCCGGATATTCCGAGAAAGAGAAAGAAAAATTTCTTTCTGAGGCCGAAGTGATGGCGAAGTTTGATCACCCTAACATCATAAAGTTATTAGGGGTTGTGACCAAAACAGAACCGGTAATGATTATTACGGAATTTATGGAGTATGGAGCCCTGCGGGACTTCTTGAGAAACAACAAAGGCAAACTGTCAATCCTCGAATTGGTCAATATGCTCCGTGACATAGCACGGGGCATGGCTTACCTGGCTAGTAAAAATTTTGTACATCGTGATCTGGCGGCACGCAATATCCTGGTTGATAAAGAATTACGTGCAAAGGTTTCGGATTTCGGACTGAGCCGCTACCTTCAGGATGACACATCCGATCCTACTTATACTAGTTCACTTGGTGGTAAAATTCCCGTCCGATGGACCGCTCCGGAGGCCATTGCGAATGGTGACTTTACGCCATTCAGCGATGTGTGGTCTTATGGCATCGTGATGTGGGAGGTGATGTCATTTGGGGAGCGACCATATTGGGACATGTCAAATCAGGATGTAATTAACGCGATAGAGCAGGATTATCGTCTTCCCCCACCAATGGATTGCCCCGCGGCGTTGCATCAATTGATGCTGGATTGTTGGCAAAAAGACCGTAATTCGCGTCCGCGCTTCGCAGAAATAGTGAATACACTGGATAAAATGATTCGTAATCCAGCCAGTCTTAAAACGGTAGCAACGATAACCGCTTAA
mpnn-6-22870-temp0.1	MVSGWRLFKKISGSSGENLYFQSNADPNEAVREFAKEIDVSFVKIEEVIGAGEFGEVYKGRLKLPGKREIYVAIKTLKAGYSEKEKEEFLEEAKIMSKFDHPNIIKLLGVVTKTEPVMIITEFMEKGALLDYLRANRGKLSILELVRILRGIAEGMAYLASKNYVHRDLAARNILIDEDLNAKVSDFGLSRYLQDDTSDPTYTSSLGGKIPVRWTAPEAIANGDYTPYSDVWSFGIVMWEVMSFGERPYWDMSNQDVINAIEQDYRLPPPMDCPAALHQLMLDCWQKDRNSRPRFAEIVNTLDKMIRNPASLKTVATITA	ATGGTTTCTGGTTGGCGCCTTTTTAAAAAGATTTCAGGTTCTTCAGGTGAAAATCTGTATTTTCAGTCAAACGCTGATCCTAACGAGGCCGTCCGCGAATTTGCGAAGGAGATAGATGTATCCTTCGTCAAGATTGAGGAAGTTATCGGGGCGGGTGAGTTTGGGGAGGTCTACAAAGGCCGTTTAAAGCTGCCCGGAAAACGTGAAATTTACGTGGCTATTAAAACTTTAAAAGCCGGATATTCCGAGAAAGAAAAGGAAGAATTTCTCGAGGAGGCTAAAATTATGAGCAAATTCGACCATCCTAACATTATCAAATTGCTCGGGGTTGTAACTAAGACAGAGCCTGTCATGATCATTACTGAATTCATGGAGAAGGGTGCCCTGCTGGATTACCTGCGTGCGAACCGCGGTAAATTAAGTATACTGGAACTGGTGAGAATCCTGCGTGGCATAGCAGAAGGCATGGCCTATTTGGCTTCCAAAAATTATGTCCACCGCGATCTGGCAGCCCGTAATATTCTTATCGACGAAGACTTAAATGCGAAAGTTAGCGATTTTGGGTTATCGCGATATCTTCAGGACGATACGTCTGATCCGACCTATACGTCAAGTCTTGGAGGAAAAATTCCAGTTCGGTGGACCGCTCCGGAAGCGATTGCAAATGGTGATTACACACCCTATTCAGATGTGTGGTCTTTTGGCATCGTGATGTGGGAGGTGATGTCATTTGGGGAGCGACCATATTGGGACATGTCAAATCAGGATGTAATTAACGCGATAGAGCAGGATTATCGTCTTCCCCCACCAATGGATTGCCCCGCGGCGTTGCATCAATTGATGCTGGATTGTTGGCAAAAAGACCGTAATTCGCGTCCGCGCTTCGCAGAAATAGTGAATACACTGGATAAAATGATTCGTAATCCAGCCAGTCTTAAAACGGTAGCAACGATAACCGCTTAA
mpnn-61-1321-temp0.3	MVSGWRLFKKISGSSGENLYFQSNADPNEAVREFAKEIDVSFVKIEEVIGAGEFGEVYKGRLKLPGKREIYVAIKTLKAGYSEKEKEEFLKEAEIMSQFDHPNIIKLLGVVTKTEPVMIITEFMEHGALLDYLRSHRGQLSILQLVNMLRDIAKGMAYLASKNYVHRDLAARNILVDADLNAKISDFGLSRYLQDDTSDPTYTSSLGGKIPVRWLAPEAIAHRNYTPDSDVWSFGIVMWEVMSFGERPYWDMSNQDVINAIEQDYRLPPPMDCPAALHQLMLDCWQKDRNSRPRFAEIVNTLDKMIRNPASLKTVATITA	ATGGTTTCTGGTTGGCGCCTTTTTAAAAAGATTTCAGGTTCTTCAGGTGAAAATCTGTATTTTCAGTCAAACGCTGATCCTAACGAGGCCGTCCGCGAATTTGCGAAGGAGATAGATGTATCCTTCGTCAAGATTGAGGAAGTTATCGGGGCGGGTGAGTTTGGGGAGGTCTACAAAGGCCGTTTAAAGCTGCCCGGAAAACGTGAAATTTACGTGGCTATTAAAACTTTAAAAGCCGGATATTCCGAGAAAGAGAAAGAAGAATTTTTAAAAGAAGCGGAAATCATGTCTCAGTTCGACCATCCCAATATTATCAAGCTGCTGGGAGTGGTTACGAAAACTGAGCCGGTAATGATTATAACCGAATTTATGGAGCACGGTGCATTGCTGGACTACCTGAGATCACATCGTGGCCAGTTATCCATCCTGCAATTGGTCAATATGCTTCGAGACATTGCTAAGGGGATGGCTTATCTCGCGTCCAAAAATTACGTGCACCGCGATTTAGCAGCCCGGAACATTCTTGTTGATGCAGATTTGAATGCCAAAATTAGCGATTTCGGCCTCAGTCGCTATCTGCAGGATGATACTTCGGATCCTACCTATACATCTAGTCTTGGTGGTAAAATACCGGTCCGTTGGCTGGCTCCAGAAGCGATCGCCCATCGTAACTATACACCTGACAGCGATGTTTGGTCATTTGGCATCGTGATGTGGGAGGTGATGTCATTTGGGGAGCGACCATATTGGGACATGTCAAATCAGGATGTAATTAACGCGATAGAGCAGGATTATCGTCTTCCCCCACCAATGGATTGCCCCGCGGCGTTGCATCAATTGATGCTGGATTGTTGGCAAAAAGACCGTAATTCGCGTCCGCGCTTCGCAGAAATAGTGAATACACTGGATAAAATGATTCGTAATCCAGCCAGTCTTAAAACGGTAGCAACGATAACCGCTTAA
mpnn-75-13058-temp0.1	MVSGWRLFKKISGSSGENLYFQSNADPNEAVREFAKEIDVSFVKIEEVIGAGEFGEVYKGRLKLPGKREIYVAIKTLKAGYSEKEKEDFLKEAEIMSKFDHPNIIKLLGVVTKTEPVMIITEFMEKGALRDFLRSNRGKLSVLELVNILRGIAEGMNYLASKNYVHRDLAARNILVDENLNAKVSDFGLSRYLQDDTSDPTYTSSLGGKIPVRWTAPEAIANGDFTPYSDVWSYGIVMWEVMSFGERPYWDMSNQDVINAIEQDYRLPPPMDCPAALHQLMLDCWQKDRNSRPRFAEIVNTLDKMIRNPASLKTVATITA	ATGGTTTCTGGTTGGCGCCTTTTTAAAAAGATTTCAGGTTCTTCAGGTGAAAATCTGTATTTTCAGTCAAACGCTGATCCTAACGAGGCCGTCCGCGAATTTGCGAAGGAGATAGATGTATCCTTCGTCAAGATTGAGGAAGTTATCGGGGCGGGTGAGTTTGGGGAGGTCTACAAAGGCCGTTTAAAGCTGCCCGGAAAACGTGAAATTTACGTGGCTATTAAAACTTTAAAAGCCGGATATTCCGAGAAAGAGAAAGAGGACTTCTTGAAAGAAGCAGAAATTATGTCCAAGTTTGATCATCCTAACATAATCAAACTCCTGGGCGTGGTTACAAAAACGGAACCAGTCATGATTATTACAGAATTTATGGAAAAAGGGGCCTTACGTGATTTCCTGAGATCAAACCGAGGCAAGCTGTCTGTTCTGGAACTTGTAAACATTCTCCGCGGGATCGCGGAAGGTATGAATTATCTTGCTAGCAAAAATTATGTGCACCGTGATTTAGCAGCTCGTAACATTCTGGTAGACGAGAATTTGAATGCCAAAGTTTCGGACTTTGGTTTATCCCGGTACCTGCAGGATGATACGAGCGATCCCACCTATACCTCTTCACTTGGAGGTAAGATACCGGTCCGCTGGACTGCGCCTGAGGCCATCGCAAATGGAGACTTTACTCCGTATAGTGATGTGTGGAGTTACGGCATCGTGATGTGGGAGGTGATGTCATTTGGGGAGCGACCATATTGGGACATGTCAAATCAGGATGTAATTAACGCGATAGAGCAGGATTATCGTCTTCCCCCACCAATGGATTGCCCCGCGGCGTTGCATCAATTGATGCTGGATTGTTGGCAAAAAGACCGTAATTCGCGTCCGCGCTTCGCAGAAATAGTGAATACACTGGATAAAATGATTCGTAATCCAGCCAGTCTTAAAACGGTAGCAACGATAACCGCTTAA
mpnn-1-22277-temp0.1	MVSGWRLFKKISGSSGENLYFQSNADPNEAVREFAKEIDVSFVKIEEVIGAGEFGEVYKGRLKLPGKREIYVAIKTLKAGYSEKEKEEFLKEAELMAKFNHPNIIKLLGVVTKEEPVMIITEFMENGALRDYLRSNKGKYSVLELVRMLLDIARGMDYLASKGYVHRDLAARNILVDKNLNCKISDFGLSRYLQDDTSDPTYTSSLGGKIPVRWTAPEAIANGDFTPYSDVWSYGIVMWEVMSFGERPYWDMSNQDVINAIEQDYRLPPPMDCPAALHQLMLDCWQKDRNSRPRFAEIVNTLDKMIRNPASLKTVATITA	ATGGTTTCTGGTTGGCGCCTTTTTAAAAAGATTTCAGGTTCTTCAGGTGAAAATCTGTATTTTCAGTCAAACGCTGATCCTAACGAGGCCGTCCGCGAATTTGCGAAGGAGATAGATGTATCCTTCGTCAAGATTGAGGAAGTTATCGGGGCGGGTGAGTTTGGGGAGGTCTACAAAGGCCGTTTAAAGCTGCCCGGAAAACGTGAAATTTACGTGGCTATTAAAACTTTAAAAGCCGGATATTCCGAGAAAGAGAAGGAAGAATTTTTAAAAGAGGCAGAGCTTATGGCAAAATTTAACCACCCAAACATTATTAAACTCCTTGGCGTGGTGACGAAAGAAGAGCCCGTAATGATTATCACCGAATTCATGGAAAATGGAGCCCTGAGAGACTATTTACGAAGCAATAAGGGTAAATACAGCGTCCTGGAATTGGTTCGCATGCTGTTAGACATCGCCCGTGGTATGGATTATCTGGCCTCCAAAGGATATGTTCATCGCGATCTGGCGGCACGGAATATTCTGGTAGACAAGAATCTGAACTGTAAAATCTCAGATTTCGGGCTCTCACGTTACTTGCAGGATGACACATCGGATCCGACTTATACGAGTAGTCTTGGCGGTAAAATACCTGTTCGTTGGACCGCGCCGGAAGCTATAGCTAATGGGGATTTTACACCTTACTCTGATGTCTGGTCTTATGGCATCGTGATGTGGGAGGTGATGTCATTTGGGGAGCGACCATATTGGGACATGTCAAATCAGGATGTAATTAACGCGATAGAGCAGGATTATCGTCTTCCCCCACCAATGGATTGCCCCGCGGCGTTGCATCAATTGATGCTGGATTGTTGGCAAAAAGACCGTAATTCGCGTCCGCGCTTCGCAGAAATAGTGAATACACTGGATAAAATGATTCGTAATCCAGCCAGTCTTAAAACGGTAGCAACGATAACCGCTTAA
mpnn-3-10590-temp0.5	MVSGWRLFKKISGSSGENLYFQSNADPNEAVREFAKEIDVSFVKIEEVIGAGEFGEVYKGRLKLPGKREIYVAIKTLKAGYSEKEKKQFLKEAELMSRFNHPNVIKLHGVITKEEPVMIITEFMERGALLDFLRSNKGKLSILQLVKILLNIARGMNYLAQNGFVHRDLAARNILIDENLNAKISDFGLSRYLQDDTSDPTYTSSLGGKIPVRWTAPEAIAYRDFTPLSDVWSFGIVMWEVMSFGERPYWDMSNQDVINAIEQDYRLPPPMDCPAALHQLMLDCWQKDRNSRPRFAEIVNTLDKMIRNPASLKTVATITA	ATGGTTTCTGGTTGGCGCCTTTTTAAAAAGATTTCAGGTTCTTCAGGTGAAAATCTGTATTTTCAGTCAAACGCTGATCCTAACGAGGCCGTCCGCGAATTTGCGAAGGAGATAGATGTATCCTTCGTCAAGATTGAGGAAGTTATCGGGGCGGGTGAGTTTGGGGAGGTCTACAAAGGCCGTTTAAAGCTGCCCGGAAAACGTGAAATTTACGTGGCTATTAAAACTTTAAAAGCCGGATATTCCGAGAAAGAAAAAAAACAATTTCTCAAAGAGGCGGAACTTATGTCTCGGTTCAATCATCCCAACGTCATTAAATTGCACGGTGTGATAACAAAGGAAGAGCCGGTCATGATCATTACCGAATTTATGGAGCGCGGGGCGCTTCTGGACTTCTTACGCTCGAATAAGGGAAAACTGTCTATCCTGCAGCTGGTGAAAATCCTGTTAAACATCGCCCGTGGCATGAACTACTTGGCACAGAATGGTTTCGTTCATCGTGACTTAGCTGCTAGAAATATTCTGATTGATGAAAACCTTAATGCAAAGATTTCCGATTTTGGTTTGAGCCGATATCTCCAGGATGACACATCAGATCCGACGTATACTAGTAGTCTGGGCGGAAAAATACCTGTACGCTGGACTGCCCCAGAAGCAATTGCCTATCGTGATTTTACCCCTTTAAGCGATGTTTGGTCATTTGGCATCGTGATGTGGGAGGTGATGTCATTTGGGGAGCGACCATATTGGGACATGTCAAATCAGGATGTAATTAACGCGATAGAGCAGGATTATCGTCTTCCCCCACCAATGGATTGCCCCGCGGCGTTGCATCAATTGATGCTGGATTGTTGGCAAAAAGACCGTAATTCGCGTCCGCGCTTCGCAGAAATAGTGAATACACTGGATAAAATGATTCGTAATCCAGCCAGTCTTAAAACGGTAGCAACGATAACCGCTTAA
mpnn-24-22046-temp0.3	MVSGWRLFKKISGSSGENLYFQSNADPNEAVREFAKEIDVSFVKIEEVIGAGEFGEVYKGRLKLPGKREIYVAIKTLKAGYSEKEKAAFLEEAKLMSKFNHPNIIKLLGVVTKEEPVMIITEFMEHGALDTFLRKNRGKLSTMQLVRMLLDIAQGMNYLAQHNFVHRDLAARNLLVDKDLNVKVSDFGLSRYLQDDTSDPTYTSSLGGKIPVRWTAPEAIANGDFTCQSDVWSYGIVMWEVMSFGERPYWDMSNQDVINAIEQDYRLPPPMDCPAALHQLMLDCWQKDRNSRPRFAEIVNTLDKMIRNPASLKTVATITA	ATGGTTTCTGGTTGGCGCCTTTTTAAAAAGATTTCAGGTTCTTCAGGTGAAAATCTGTATTTTCAGTCAAACGCTGATCCTAACGAGGCCGTCCGCGAATTTGCGAAGGAGATAGATGTATCCTTCGTCAAGATTGAGGAAGTTATCGGGGCGGGTGAGTTTGGGGAGGTCTACAAAGGCCGTTTAAAGCTGCCCGGAAAACGTGAAATTTACGTGGCTATTAAAACTTTAAAAGCCGGATATTCCGAGAAAGAAAAAGCGGCCTTCTTAGAGGAGGCTAAGCTGATGAGTAAATTTAATCATCCGAATATCATTAAACTGTTAGGTGTGGTGACCAAGGAAGAACCGGTGATGATCATTACTGAATTTATGGAGCATGGAGCACTGGACACCTTTCTTCGCAAGAACCGTGGCAAACTTAGCACGATGCAATTGGTTCGAATGCTGCTGGACATAGCACAGGGAATGAATTATTTGGCCCAACACAATTTCGTCCATCGGGATTTGGCGGCACGCAATTTACTGGTCGATAAAGATCTCAACGTAAAAGTTTCTGACTTCGGTCTCTCCCGTTATCTGCAGGACGATACCAGCGATCCAACGTACACTTCGTCACTTGGCGGGAAAATACCCGTAAGATGGACAGCTCCTGAAGCCATTGCGAACGGTGATTTTACATGTCAGTCAGATGTTTGGTCTTATGGCATCGTGATGTGGGAGGTGATGTCATTTGGGGAGCGACCATATTGGGACATGTCAAATCAGGATGTAATTAACGCGATAGAGCAGGATTATCGTCTTCCCCCACCAATGGATTGCCCCGCGGCGTTGCATCAATTGATGCTGGATTGTTGGCAAAAAGACCGTAATTCGCGTCCGCGCTTCGCAGAAATAGTGAATACACTGGATAAAATGATTCGTAATCCAGCCAGTCTTAAAACGGTAGCAACGATAACCGCTTAA
mpnn-76-25245-temp0.1	MVSGWRLFKKISGSSGENLYFQSNADPNEAVREFAKEIDVSFVKIEEVIGAGEFGEVYKGRLKLPGKREIYVAIKTLKAGYSEKEKEDFLKEAELMAKFNHPNIIKLLGVVTKTEPVMIITEFMENGALRDFLRSNKGKYSILELVKMLRDIARGMAYLASKGYVHRDLAARNILVDKNLNCKISDFGLSRYLQDDTSDPTYTSSLGGKIPVRWTAPEAIANGDYTPYSDVWSFGIVMWEVMSFGERPYWDMSNQDVINAIEQDYRLPPPMDCPAALHQLMLDCWQKDRNSRPRFAEIVNTLDKMIRNPASLKTVATITA	ATGGTTTCTGGTTGGCGCCTTTTTAAAAAGATTTCAGGTTCTTCAGGTGAAAATCTGTATTTTCAGTCAAACGCTGATCCTAACGAGGCCGTCCGCGAATTTGCGAAGGAGATAGATGTATCCTTCGTCAAGATTGAGGAAGTTATCGGGGCGGGTGAGTTTGGGGAGGTCTACAAAGGCCGTTTAAAGCTGCCCGGAAAACGTGAAATTTACGTGGCTATTAAAACTTTAAAAGCCGGATATTCCGAGAAAGAGAAGGAAGACTTCCTCAAAGAAGCAGAACTGATGGCTAAGTTTAACCATCCCAATATCATTAAACTGTTGGGTGTAGTTACAAAAACGGAACCGGTCATGATAATTACCGAATTCATGGAGAATGGGGCACTGCGGGACTTTCTGCGCAGCAACAAAGGGAAATACTCCATTCTTGAGCTTGTGAAAATGTTAAGAGATATTGCACGTGGTATGGCGTATCTGGCCAGCAAAGGATATGTTCACCGAGATCTTGCTGCGCGCAATATCTTAGTCGATAAAAATCTGAACTGTAAGATCTCGGACTTTGGTTTAAGTCGTTACTTGCAGGATGACACCTCAGATCCGACTTATACATCATCTCTCGGCGGAAAAATTCCAGTGCGTTGGACGGCCCCTGAAGCCATAGCGAATGGCGATTATACTCCTTATTCCGATGTTTGGTCTTTTGGCATCGTGATGTGGGAGGTGATGTCATTTGGGGAGCGACCATATTGGGACATGTCAAATCAGGATGTAATTAACGCGATAGAGCAGGATTATCGTCTTCCCCCACCAATGGATTGCCCCGCGGCGTTGCATCAATTGATGCTGGATTGTTGGCAAAAAGACCGTAATTCGCGTCCGCGCTTCGCAGAAATAGTGAATACACTGGATAAAATGATTCGTAATCCAGCCAGTCTTAAAACGGTAGCAACGATAACCGCTTAA
mpnn-59-2276-temp0.5	MVSGWRLFKKISGSSGENLYFQSNADPNEAVREFAKEIDVSFVKIEEVIGAGEFGEVYKGRLKLPGKREIYVAIKTLKAGYSEKEKEDFLKEAQIMSKFDHPNIIKLLGVVTKDTPIMIITEFMPLGALNTFLRNNKGRFTVLELVKMLLDAARGMNYLASKGFVHRDLAARNLLINENLVVKVSDFGLSRYLQDDTSDPTYTSSLGGKIPVRWTAPEAIAHGDYTVYSDVWSYGIVMWEVMSFGERPYWDMSNQDVINAIEQDYRLPPPMDCPAALHQLMLDCWQKDRNSRPRFAEIVNTLDKMIRNPASLKTVATITA	ATGGTTTCTGGTTGGCGCCTTTTTAAAAAGATTTCAGGTTCTTCAGGTGAAAATCTGTATTTTCAGTCAAACGCTGATCCTAACGAGGCCGTCCGCGAATTTGCGAAGGAGATAGATGTATCCTTCGTCAAGATTGAGGAAGTTATCGGGGCGGGTGAGTTTGGGGAGGTCTACAAAGGCCGTTTAAAGCTGCCCGGAAAACGTGAAATTTACGTGGCTATTAAAACTTTAAAAGCCGGATATTCCGAGAAAGAAAAAGAAGATTTTCTTAAGGAGGCCCAAATTATGTCAAAGTTCGACCATCCTAACATTATTAAACTGCTGGGTGTAGTTACAAAAGACACGCCAATCATGATAATTACAGAATTCATGCCGCTCGGTGCCTTGAACACATTTTTACGGAATAATAAAGGGCGCTTTACTGTTTTAGAGCTGGTGAAGATGCTGCTTGATGCGGCAAGAGGCATGAATTATTTGGCAAGTAAAGGCTTTGTTCACCGAGATCTGGCCGCTCGCAATTTGCTCATCAACGAAAATCTGGTGGTTAAAGTCAGCGATTTCGGATTATCTCGTTACCTGCAGGATGATACCTCAGATCCTACCTATACTTCTTCCCTTGGTGGAAAAATACCCGTACGTTGGACGGCACCGGAGGCTATCGCGCATGGGGACTACACCGTGTATAGCGACGTCTGGTCGTATGGCATCGTGATGTGGGAGGTGATGTCATTTGGGGAGCGACCATATTGGGACATGTCAAATCAGGATGTAATTAACGCGATAGAGCAGGATTATCGTCTTCCCCCACCAATGGATTGCCCCGCGGCGTTGCATCAATTGATGCTGGATTGTTGGCAAAAAGACCGTAATTCGCGTCCGCGCTTCGCAGAAATAGTGAATACACTGGATAAAATGATTCGTAATCCAGCCAGTCTTAAAACGGTAGCAACGATAACCGCTTAA
mpnn-75-13271-temp0.5	MVSGWRLFKKISGSSGENLYFQSNADPNEAVREFAKEIDVSFVKIEEVIGAGEFGEVYKGRLKLPGKREIYVAIKTLKAGYSEKEKKDFLKEAEIMARFDHPNIIKLLGVVTKTEPVMIITEFMEKGALYKFLRDNRGRLSILELVHMLLGIAKGMNYLAQHGFVHRDLAARNILVNEELVAKVSDFGLSRYLQDDTSDPTYTSSLGGKIPVRWTAPEAIAQGKFTPYSDVWSYGIVMWEVMSFGERPYWDMSNQDVINAIEQDYRLPPPMDCPAALHQLMLDCWQKDRNSRPRFAEIVNTLDKMIRNPASLKTVATITA	ATGGTTTCTGGTTGGCGCCTTTTTAAAAAGATTTCAGGTTCTTCAGGTGAAAATCTGTATTTTCAGTCAAACGCTGATCCTAACGAGGCCGTCCGCGAATTTGCGAAGGAGATAGATGTATCCTTCGTCAAGATTGAGGAAGTTATCGGGGCGGGTGAGTTTGGGGAGGTCTACAAAGGCCGTTTAAAGCTGCCCGGAAAACGTGAAATTTACGTGGCTATTAAAACTTTAAAAGCCGGATATTCCGAGAAAGAGAAGAAAGATTTCCTCAAAGAAGCCGAAATTATGGCGCGCTTTGACCACCCTAATATCATTAAGCTGCTGGGAGTGGTAACGAAAACCGAGCCCGTCATGATTATTACAGAATTCATGGAGAAAGGTGCGCTGTATAAGTTTCTGCGGGACAATCGAGGTCGCCTGTCTATTCTTGAATTGGTTCATATGTTACTCGGGATCGCAAAAGGCATGAACTATCTGGCACAGCATGGCTTCGTTCATCGTGATTTAGCTGCCCGTAATATATTGGTGAACGAAGAGTTAGTTGCCAAAGTAAGCGATTTTGGGCTTAGTAGATACCTGCAGGATGATACTTCTGATCCGACGTATACTTCCTCACTTGGTGGAAAAATACCGGTGCGTTGGACCGCGCCAGAAGCAATCGCTCAAGGCAAATTTACACCTTATTCGGACGTCTGGAGCTACGGCATCGTGATGTGGGAGGTGATGTCATTTGGGGAGCGACCATATTGGGACATGTCAAATCAGGATGTAATTAACGCGATAGAGCAGGATTATCGTCTTCCCCCACCAATGGATTGCCCCGCGGCGTTGCATCAATTGATGCTGGATTGTTGGCAAAAAGACCGTAATTCGCGTCCGCGCTTCGCAGAAATAGTGAATACACTGGATAAAATGATTCGTAATCCAGCCAGTCTTAAAACGGTAGCAACGATAACCGCTTAA
mpnn-44-12210-temp0.1	MVSGWRLFKKISGSSGENLYFQSNADPNEAVREFAKEIDVSFVKIEEVIGAGEFGEVYKGRLKLPGKREIYVAIKTLKAGYSEKEKEEFLKEAEIMSKFNHPNIIKLLGVVTKEEPVMIITEFMEKGALRDYLRSNKGKLSILELVRILRSIAEGMNYLASKNYVHRDLAARNILVDENLNAKISDFGLSRYLQDDTSDPTYTSSLGGKIPVRWTAPEAIANRDYTPYSDVWSYGIVMWEVMSFGERPYWDMSNQDVINAIEQDYRLPPPMDCPAALHQLMLDCWQKDRNSRPRFAEIVNTLDKMIRNPASLKTVATITA	ATGGTTTCTGGTTGGCGCCTTTTTAAAAAGATTTCAGGTTCTTCAGGTGAAAATCTGTATTTTCAGTCAAACGCTGATCCTAACGAGGCCGTCCGCGAATTTGCGAAGGAGATAGATGTATCCTTCGTCAAGATTGAGGAAGTTATCGGGGCGGGTGAGTTTGGGGAGGTCTACAAAGGCCGTTTAAAGCTGCCCGGAAAACGTGAAATTTACGTGGCTATTAAAACTTTAAAAGCCGGATATTCCGAGAAAGAAAAAGAAGAGTTTTTGAAAGAGGCCGAAATTATGTCGAAATTCAATCATCCGAATATCATCAAGCTGTTAGGCGTTGTAACAAAGGAAGAACCCGTCATGATTATAACGGAGTTTATGGAAAAGGGTGCTCTGAGAGATTATCTCCGAAGTAATAAAGGCAAACTTAGTATTTTAGAGCTGGTGCGTATTTTACGGTCAATTGCAGAGGGTATGAACTATTTGGCGTCCAAAAACTACGTTCACCGCGACCTGGCCGCACGGAATATCCTCGTGGACGAAAACCTGAACGCAAAAATCTCTGATTTTGGGCTGTCACGCTATCTTCAGGATGATACAAGCGATCCAACCTATACTAGCTCTCTTGGAGGTAAAATACCGGTCCGTTGGACGGCTCCTGAAGCGATTGCCAATCGTGACTACACCCCTTATTCCGATGTTTGGAGCTACGGCATCGTGATGTGGGAGGTGATGTCATTTGGGGAGCGACCATATTGGGACATGTCAAATCAGGATGTAATTAACGCGATAGAGCAGGATTATCGTCTTCCCCCACCAATGGATTGCCCCGCGGCGTTGCATCAATTGATGCTGGATTGTTGGCAAAAAGACCGTAATTCGCGTCCGCGCTTCGCAGAAATAGTGAATACACTGGATAAAATGATTCGTAATCCAGCCAGTCTTAAAACGGTAGCAACGATAACCGCTTAA
mpnn-12-21778-temp0.3	MVSGWRLFKKISGSSGENLYFQSNADPNEAVREFAKEIDVSFVKIEEVIGAGEFGEVYKGRLKLPGKREIYVAIKTLKAGYSEKDKEAFLKEAEIMAKFNHPNIIKLIGVITKTEPIMIITEFMENGALLNYLRENRGKLSIMELVKILLDIARGMEYLASKNFVHRDLAARNILVDENLNAKVSDFGLSRYLQDDTSDPTYTSSLGGKIPVRWTAPEAIANGDYTPYSDVWSFGIVMWEVMSFGERPYWDMSNQDVINAIEQDYRLPPPMDCPAALHQLMLDCWQKDRNSRPRFAEIVNTLDKMIRNPASLKTVATITA	ATGGTTTCTGGTTGGCGCCTTTTTAAAAAGATTTCAGGTTCTTCAGGTGAAAATCTGTATTTTCAGTCAAACGCTGATCCTAACGAGGCCGTCCGCGAATTTGCGAAGGAGATAGATGTATCCTTCGTCAAGATTGAGGAAGTTATCGGGGCGGGTGAGTTTGGGGAGGTCTACAAAGGCCGTTTAAAGCTGCCCGGAAAACGTGAAATTTACGTGGCTATTAAAACTTTAAAAGCCGGATATTCCGAGAAAGACAAAGAAGCGTTTCTCAAAGAGGCGGAGATCATGGCGAAGTTCAACCACCCAAACATTATAAAGCTTATAGGAGTCATCACCAAAACAGAACCGATCATGATTATCACCGAATTTATGGAAAATGGCGCACTCTTGAATTATCTGCGCGAAAACCGTGGGAAATTAAGCATTATGGAGCTGGTCAAAATACTGCTTGATATTGCACGCGGAATGGAATATTTAGCTTCAAAAAATTTTGTTCATAGAGATCTGGCAGCCCGAAACATTCTGGTGGATGAAAATTTGAATGCCAAGGTGTCGGATTTCGGTTTAAGTCGTTATCTTCAGGATGACACTTCCGACCCTACGTACACAAGCTCTCTGGGTGGTAAAATTCCTGTACGGTGGACTGCTCCCGAGGCTATTGCCAATGGCGATTATACGCCGTACTCTGATGTTTGGTCATTTGGCATCGTGATGTGGGAGGTGATGTCATTTGGGGAGCGACCATATTGGGACATGTCAAATCAGGATGTAATTAACGCGATAGAGCAGGATTATCGTCTTCCCCCACCAATGGATTGCCCCGCGGCGTTGCATCAATTGATGCTGGATTGTTGGCAAAAAGACCGTAATTCGCGTCCGCGCTTCGCAGAAATAGTGAATACACTGGATAAAATGATTCGTAATCCAGCCAGTCTTAAAACGGTAGCAACGATAACCGCTTAA
mpnn-96-16183-temp0.5	MVSGWRLFKKISGSSGENLYFQSNADPNEAVREFAKEIDVSFVKIEEVIGAGEFGEVYKGRLKLPGKREIYVAIKTLKAGYSEKEKEDFLKEAEIMSKFNHPNIIKLLGVVTKTEPVMIITEFMKKGALYDYLRNNKGKLSVMQLVKILLGIAKGMNYLASKNFVHRDLAARNILIDENLNAKVSDFGLSRYLQDDTSDPTYTSSLGGKIPVRWLAPEAIANGDFTIYSDVWSFGIVMWEVMSFGERPYWDMSNQDVINAIEQDYRLPPPMDCPAALHQLMLDCWQKDRNSRPRFAEIVNTLDKMIRNPASLKTVATITA	ATGGTTTCTGGTTGGCGCCTTTTTAAAAAGATTTCAGGTTCTTCAGGTGAAAATCTGTATTTTCAGTCAAACGCTGATCCTAACGAGGCCGTCCGCGAATTTGCGAAGGAGATAGATGTATCCTTCGTCAAGATTGAGGAAGTTATCGGGGCGGGTGAGTTTGGGGAGGTCTACAAAGGCCGTTTAAAGCTGCCCGGAAAACGTGAAATTTACGTGGCTATTAAAACTTTAAAAGCCGGATATTCCGAGAAAGAGAAAGAGGATTTTTTGAAAGAGGCCGAAATAATGAGCAAGTTCAACCACCCCAATATTATTAAACTTTTGGGCGTAGTAACCAAAACTGAACCAGTCATGATTATTACGGAATTTATGAAAAAGGGAGCGCTGTACGACTACTTACGGAATAACAAAGGTAAACTGTCAGTTATGCAGCTTGTCAAGATCCTCCTGGGTATAGCAAAAGGAATGAATTATTTAGCTAGTAAGAATTTCGTTCATCGTGATTTAGCCGCACGCAATATCCTCATCGACGAAAACCTGAATGCAAAAGTGTCTGATTTTGGTCTGTCGCGTTATCTGCAAGACGATACAAGTGATCCGACCTATACTTCTAGCCTTGGGGGCAAAATTCCTGTGAGATGGCTGGCGCCGGAAGCCATCGCTAACGGCGATTTTACAATTTATTCAGATGTTTGGTCCTTCGGCATCGTGATGTGGGAGGTGATGTCATTTGGGGAGCGACCATATTGGGACATGTCAAATCAGGATGTAATTAACGCGATAGAGCAGGATTATCGTCTTCCCCCACCAATGGATTGCCCCGCGGCGTTGCATCAATTGATGCTGGATTGTTGGCAAAAAGACCGTAATTCGCGTCCGCGCTTCGCAGAAATAGTGAATACACTGGATAAAATGATTCGTAATCCAGCCAGTCTTAAAACGGTAGCAACGATAACCGCTTAA
mpnn-95-1043-temp0.3	MVSGWRLFKKISGSSGENLYFQSNADPNEAVREFAKEIDVSFVKIEEVIGAGEFGEVYKGRLKLPGKREIYVAIKTLKAGYSEKEIKDFLKEAEIMAKFNHPNIIKLLGVVTKTKPVMIITEFMEKGALRDYLRNHKGGLSILQLVNMLRDIAKGMNYLASKGFVHRDLAARNILIDENLVAKISDFGLSRYLQDDTSDPTYTSSLGGKIPVRWLAPEAIANGDFTPYSDVWSYGIVMWEVMSFGERPYWDMSNQDVINAIEQDYRLPPPMDCPAALHQLMLDCWQKDRNSRPRFAEIVNTLDKMIRNPASLKTVATITA	ATGGTTTCTGGTTGGCGCCTTTTTAAAAAGATTTCAGGTTCTTCAGGTGAAAATCTGTATTTTCAGTCAAACGCTGATCCTAACGAGGCCGTCCGCGAATTTGCGAAGGAGATAGATGTATCCTTCGTCAAGATTGAGGAAGTTATCGGGGCGGGTGAGTTTGGGGAGGTCTACAAAGGCCGTTTAAAGCTGCCCGGAAAACGTGAAATTTACGTGGCTATTAAAACTTTAAAAGCCGGATATTCCGAGAAAGAAATCAAAGATTTTCTTAAAGAGGCAGAAATCATGGCCAAGTTTAATCACCCAAACATTATTAAACTGCTCGGGGTCGTGACCAAAACAAAACCGGTAATGATAATAACGGAATTCATGGAGAAAGGCGCGTTACGCGACTACCTGAGAAACCATAAAGGTGGGCTGTCTATTTTACAGCTGGTTAATATGCTCCGTGATATTGCCAAAGGTATGAATTATCTGGCGAGTAAAGGATTCGTTCATCGTGATCTTGCCGCGCGGAACATTTTGATCGATGAGAATTTAGTGGCTAAGATAAGCGATTTTGGCTTGTCGCGCTATCTGCAAGACGACACTTCAGATCCTACCTATACTAGCTCACTTGGAGGTAAGATCCCTGTCCGATGGCTGGCACCGGAAGCAATTGCTAATGGCGACTTTACACCCTATTCTGATGTTTGGTCCTACGGCATCGTGATGTGGGAGGTGATGTCATTTGGGGAGCGACCATATTGGGACATGTCAAATCAGGATGTAATTAACGCGATAGAGCAGGATTATCGTCTTCCCCCACCAATGGATTGCCCCGCGGCGTTGCATCAATTGATGCTGGATTGTTGGCAAAAAGACCGTAATTCGCGTCCGCGCTTCGCAGAAATAGTGAATACACTGGATAAAATGATTCGTAATCCAGCCAGTCTTAAAACGGTAGCAACGATAACCGCTTAA
mpnn-1-22413-temp0.3	MVSGWRLFKKISGSSGENLYFQSNADPNEAVREFAKEIDVSFVKIEEVIGAGEFGEVYKGRLKLPGKREIYVAIKTLKAGYSEKEKKEFLKEAELMAKFNHPNIIKLEGVITKEEPVMIITEFMELGALRNFLRNNRGKYSILELTRMLLSIAQGMDYLAKKGYVHRDLAARNILIDKELNAKISDFGLSRYLQDDTSDPTYTSSLGGKIPVRWTAPEAIAEGNFTIQSDVWSYGIVMWEVMSFGERPYWDMSNQDVINAIEQDYRLPPPMDCPAALHQLMLDCWQKDRNSRPRFAEIVNTLDKMIRNPASLKTVATITA	ATGGTTTCTGGTTGGCGCCTTTTTAAAAAGATTTCAGGTTCTTCAGGTGAAAATCTGTATTTTCAGTCAAACGCTGATCCTAACGAGGCCGTCCGCGAATTTGCGAAGGAGATAGATGTATCCTTCGTCAAGATTGAGGAAGTTATCGGGGCGGGTGAGTTTGGGGAGGTCTACAAAGGCCGTTTAAAGCTGCCCGGAAAACGTGAAATTTACGTGGCTATTAAAACTTTAAAAGCCGGATATTCCGAGAAAGAGAAGAAAGAATTTCTCAAAGAGGCCGAACTGATGGCGAAGTTCAATCACCCGAATATAATTAAACTGGAAGGTGTGATTACGAAAGAGGAGCCAGTTATGATAATTACCGAATTTATGGAACTGGGGGCATTGCGGAATTTCTTACGTAACAATCGTGGAAAATACAGCATCCTCGAACTGACACGCATGTTATTGTCTATAGCCCAGGGCATGGATTACTTAGCGAAAAAAGGTTATGTCCATCGAGACCTTGCTGCACGTAATATTCTTATCGACAAAGAACTGAACGCAAAGATTTCAGATTTTGGGCTGTCAAGATATCTGCAAGACGATACCAGTGATCCGACTTATACTTCCTCGCTTGGCGGAAAAATTCCCGTTCGCTGGACGGCCCCTGAAGCTATCGCGGAGGGTAACTTTACAATCCAGTCTGATGTATGGAGCTATGGCATCGTGATGTGGGAGGTGATGTCATTTGGGGAGCGACCATATTGGGACATGTCAAATCAGGATGTAATTAACGCGATAGAGCAGGATTATCGTCTTCCCCCACCAATGGATTGCCCCGCGGCGTTGCATCAATTGATGCTGGATTGTTGGCAAAAAGACCGTAATTCGCGTCCGCGCTTCGCAGAAATAGTGAATACACTGGATAAAATGATTCGTAATCCAGCCAGTCTTAAAACGGTAGCAACGATAACCGCTTAA
mpnn-98-15320-temp0.5	MVSGWRLFKKISGSSGENLYFQSNADPNEAVREFAKEIDVSFVKIEEVIGAGEFGEVYKGRLKLPGKREIYVAIKTLKAGYSEKEKEDFLAEAKLMAKFNHPNIIQLYGVVTKEEPVMIITEFMEQGALDNFLRSHRGKLSIMELVEILLGIAKGMQYLAEKNYVHRDLAARNILVDANLNAKVSDFGLSRYLQDDTSDPTYTSSLGGKIPVRWTAPEAIANRKFTPMSDVWSYGIVMWEVMSFGERPYWDMSNQDVINAIEQDYRLPPPMDCPAALHQLMLDCWQKDRNSRPRFAEIVNTLDKMIRNPASLKTVATITA	ATGGTTTCTGGTTGGCGCCTTTTTAAAAAGATTTCAGGTTCTTCAGGTGAAAATCTGTATTTTCAGTCAAACGCTGATCCTAACGAGGCCGTCCGCGAATTTGCGAAGGAGATAGATGTATCCTTCGTCAAGATTGAGGAAGTTATCGGGGCGGGTGAGTTTGGGGAGGTCTACAAAGGCCGTTTAAAGCTGCCCGGAAAACGTGAAATTTACGTGGCTATTAAAACTTTAAAAGCCGGATATTCCGAGAAAGAAAAGGAAGACTTCTTGGCAGAAGCCAAACTCATGGCTAAATTTAACCACCCCAATATCATTCAACTGTACGGGGTGGTCACCAAGGAGGAACCAGTCATGATTATCACAGAATTCATGGAGCAGGGAGCTTTAGACAACTTTCTGCGTAGTCATCGGGGTAAACTGTCAATCATGGAGTTAGTTGAGATTCTGTTGGGCATAGCGAAAGGCATGCAGTATTTGGCGGAAAAGAATTATGTTCATCGCGATCTTGCCGCTAGAAACATTCTGGTAGATGCAAATCTCAATGCAAAAGTGTCTGATTTTGGTTTATCGCGCTATCTGCAGGACGATACAAGCGATCCGACCTACACTAGCTCACTTGGTGGAAAAATACCTGTACGATGGACGGCCCCTGAAGCGATTGCAAATCGTAAATTTACGCCGATGTCCGATGTTTGGTCTTATGGCATCGTGATGTGGGAGGTGATGTCATTTGGGGAGCGACCATATTGGGACATGTCAAATCAGGATGTAATTAACGCGATAGAGCAGGATTATCGTCTTCCCCCACCAATGGATTGCCCCGCGGCGTTGCATCAATTGATGCTGGATTGTTGGCAAAAAGACCGTAATTCGCGTCCGCGCTTCGCAGAAATAGTGAATACACTGGATAAAATGATTCGTAATCCAGCCAGTCTTAAAACGGTAGCAACGATAACCGCTTAA
mpnn-99-18992-temp0.1	MVSGWRLFKKISGSSGENLYFQSNADPNEAVREFAKEIDVSFVKIEEVIGAGEFGEVYKGRLKLPGKREIYVAIKTLKAGYSEKEKEEFLKEAEIMSKFNHPNIIKLLGVVTKEEPVMIITEFMEKGALLDFLRSNRGKLSVLELVRILRGIAEGMNYLASKNYVHRDLAARNILIDENLNAKVSDFGLSRYLQDDTSDPTYTSSLGGKIPVRWTAPEAIANGDWTPYSDVWSFGIVMWEVMSFGERPYWDMSNQDVINAIEQDYRLPPPMDCPAALHQLMLDCWQKDRNSRPRFAEIVNTLDKMIRNPASLKTVATITA	ATGGTTTCTGGTTGGCGCCTTTTTAAAAAGATTTCAGGTTCTTCAGGTGAAAATCTGTATTTTCAGTCAAACGCTGATCCTAACGAGGCCGTCCGCGAATTTGCGAAGGAGATAGATGTATCCTTCGTCAAGATTGAGGAAGTTATCGGGGCGGGTGAGTTTGGGGAGGTCTACAAAGGCCGTTTAAAGCTGCCCGGAAAACGTGAAATTTACGTGGCTATTAAAACTTTAAAAGCCGGATATTCCGAGAAAGAAAAGGAAGAGTTCCTCAAAGAAGCCGAGATCATGTCTAAATTCAACCATCCGAACATCATCAAGCTGCTGGGCGTTGTAACCAAGGAGGAACCCGTCATGATTATCACCGAGTTTATGGAAAAAGGTGCTTTGCTGGACTTTCTGCGTAGTAACCGTGGAAAACTTAGCGTGCTTGAGCTCGTAAGAATTTTACGCGGGATAGCCGAAGGTATGAATTATCTGGCATCGAAAAATTACGTGCACCGTGATTTGGCTGCCCGCAATATTCTGATAGACGAAAATCTGAATGCAAAAGTTAGTGATTTTGGGTTATCCCGATACTTACAGGATGACACATCAGATCCTACTTATACAAGCTCCCTTGGAGGCAAAATTCCTGTCCGGTGGACGGCGCCAGAAGCAATTGCGAACGGTGATTGGACGCCGTATTCAGATGTTTGGTCTTTTGGCATCGTGATGTGGGAGGTGATGTCATTTGGGGAGCGACCATATTGGGACATGTCAAATCAGGATGTAATTAACGCGATAGAGCAGGATTATCGTCTTCCCCCACCAATGGATTGCCCCGCGGCGTTGCATCAATTGATGCTGGATTGTTGGCAAAAAGACCGTAATTCGCGTCCGCGCTTCGCAGAAATAGTGAATACACTGGATAAAATGATTCGTAATCCAGCCAGTCTTAAAACGGTAGCAACGATAACCGCTTAA
mpnn-6-22882-temp0.1	MVSGWRLFKKISGSSGENLYFQSNADPNEAVREFAKEIDVSFVKIEEVIGAGEFGEVYKGRLKLPGKREIYVAIKTLKAGYSEKEKEEFLEEARIMSKFNHPNIIKLLGVVTKTEPVMIITEFMEKGALLDYLRSNRGKLSVMELVRILLGIARGMNYLASKGYVHRDLAARNILIDENLNAKVSDFGLSRYLQDDTSDPTYTSSLGGKIPVRWTAPEAIANGDFTPYSDVWSFGIVMWEVMSFGERPYWDMSNQDVINAIEQDYRLPPPMDCPAALHQLMLDCWQKDRNSRPRFAEIVNTLDKMIRNPASLKTVATITA	ATGGTTTCTGGTTGGCGCCTTTTTAAAAAGATTTCAGGTTCTTCAGGTGAAAATCTGTATTTTCAGTCAAACGCTGATCCTAACGAGGCCGTCCGCGAATTTGCGAAGGAGATAGATGTATCCTTCGTCAAGATTGAGGAAGTTATCGGGGCGGGTGAGTTTGGGGAGGTCTACAAAGGCCGTTTAAAGCTGCCCGGAAAACGTGAAATTTACGTGGCTATTAAAACTTTAAAAGCCGGATATTCCGAGAAAGAAAAAGAAGAGTTCCTCGAAGAAGCACGCATTATGAGTAAGTTCAACCACCCAAACATCATTAAGCTGCTGGGGGTCGTGACTAAAACCGAACCGGTCATGATTATCACGGAGTTTATGGAGAAAGGAGCACTTCTGGACTACCTGCGCTCTAATCGTGGGAAGTTATCCGTAATGGAATTGGTGAGAATACTGTTGGGTATTGCACGAGGCATGAACTATCTTGCGTCAAAAGGATATGTTCATCGTGATTTAGCCGCTCGTAATATCCTGATCGATGAGAATCTCAATGCCAAAGTTTCCGACTTTGGCTTATCGCGGTACCTGCAGGATGATACCTCAGATCCTACATATACTAGTAGCCTTGGTGGTAAAATACCTGTTCGGTGGACAGCTCCCGAAGCGATTGCCAATGGCGATTTTACGCCGTATTCTGACGTATGGAGCTTTGGCATCGTGATGTGGGAGGTGATGTCATTTGGGGAGCGACCATATTGGGACATGTCAAATCAGGATGTAATTAACGCGATAGAGCAGGATTATCGTCTTCCCCCACCAATGGATTGCCCCGCGGCGTTGCATCAATTGATGCTGGATTGTTGGCAAAAAGACCGTAATTCGCGTCCGCGCTTCGCAGAAATAGTGAATACACTGGATAAAATGATTCGTAATCCAGCCAGTCTTAAAACGGTAGCAACGATAACCGCTTAA
mpnn-38-14326-temp0.3	MVSGWRLFKKISGSSGENLYFQSNADPNEAVREFAKEIDVSFVKIEEVIGAGEFGEVYKGRLKLPGKREIYVAIKTLKAGYSEKEKEEFLKEAEIMSKFDHPNIIKLLGVITSTEPVMIITEFMEKGALLNYLRSHRGQLSILQLVEILRGIAKGMEYLASKGYVHRDLAARNILIDENLNAKISDFGLSRYLQDDTSDPTYTSSLGGKIPVRWTAPEAIANGNWTPYSDVWSFGIVMWEVMSFGERPYWDMSNQDVINAIEQDYRLPPPMDCPAALHQLMLDCWQKDRNSRPRFAEIVNTLDKMIRNPASLKTVATITA	ATGGTTTCTGGTTGGCGCCTTTTTAAAAAGATTTCAGGTTCTTCAGGTGAAAATCTGTATTTTCAGTCAAACGCTGATCCTAACGAGGCCGTCCGCGAATTTGCGAAGGAGATAGATGTATCCTTCGTCAAGATTGAGGAAGTTATCGGGGCGGGTGAGTTTGGGGAGGTCTACAAAGGCCGTTTAAAGCTGCCCGGAAAACGTGAAATTTACGTGGCTATTAAAACTTTAAAAGCCGGATATTCCGAGAAAGAGAAAGAAGAATTCCTCAAAGAAGCAGAAATTATGAGTAAGTTTGACCATCCTAATATCATTAAGCTTCTGGGCGTTATAACTAGCACAGAGCCGGTTATGATTATAACGGAGTTTATGGAAAAAGGTGCGTTGCTGAATTATTTACGAAGCCATAGAGGTCAGTTAAGCATTTTGCAATTAGTCGAGATCCTGCGCGGTATAGCGAAAGGAATGGAATACCTCGCTTCTAAAGGCTATGTGCACCGTGACCTGGCCGCTCGCAACATCCTGATTGACGAAAATCTGAACGCCAAGATCTCGGATTTCGGGCTTTCACGGTATCTGCAGGATGATACCAGTGATCCAACTTATACATCCTCCCTTGGGGGCAAAATTCCCGTACGTTGGACGGCACCTGAAGCCATTGCAAATGGAAACTGGACCCCGTACTCAGATGTGTGGTCTTTTGGCATCGTGATGTGGGAGGTGATGTCATTTGGGGAGCGACCATATTGGGACATGTCAAATCAGGATGTAATTAACGCGATAGAGCAGGATTATCGTCTTCCCCCACCAATGGATTGCCCCGCGGCGTTGCATCAATTGATGCTGGATTGTTGGCAAAAAGACCGTAATTCGCGTCCGCGCTTCGCAGAAATAGTGAATACACTGGATAAAATGATTCGTAATCCAGCCAGTCTTAAAACGGTAGCAACGATAACCGCTTAA
mpnn-20-6759-temp0.5	MVSGWRLFKKISGSSGENLYFQSNADPNEAVREFAKEIDVSFVKIEEVIGAGEFGEVYKGRLKLPGKREIYVAIKTLKAGYSEKEKEQFLKEAEIMSKFNHPNIIQLLGIVTKTEPVMIVTEFMERGALREFLRDHKGQFSVLELVKMLRDIAKGMDYLAKKNFVHRDLAARNILVDKNLNAKVSDFGLSRYLQDDTSDPTYTSSLGGKIPVRWTAPEAIANGIYTPLSDVWSYGIVMWEVMSFGERPYWDMSNQDVINAIEQDYRLPPPMDCPAALHQLMLDCWQKDRNSRPRFAEIVNTLDKMIRNPASLKTVATITA	ATGGTTTCTGGTTGGCGCCTTTTTAAAAAGATTTCAGGTTCTTCAGGTGAAAATCTGTATTTTCAGTCAAACGCTGATCCTAACGAGGCCGTCCGCGAATTTGCGAAGGAGATAGATGTATCCTTCGTCAAGATTGAGGAAGTTATCGGGGCGGGTGAGTTTGGGGAGGTCTACAAAGGCCGTTTAAAGCTGCCCGGAAAACGTGAAATTTACGTGGCTATTAAAACTTTAAAAGCCGGATATTCCGAGAAAGAGAAAGAACAGTTCCTTAAAGAAGCCGAGATCATGAGCAAGTTTAACCACCCGAATATTATCCAACTGCTTGGCATTGTAACCAAAACTGAACCGGTTATGATTGTCACTGAGTTTATGGAACGTGGTGCATTACGTGAATTTTTACGGGACCATAAGGGCCAGTTCTCCGTGCTGGAGCTCGTTAAAATGTTACGAGATATCGCTAAAGGTATGGATTACCTGGCGAAAAAAAATTTTGTACATAGAGACCTGGCCGCTCGTAACATATTGGTGGATAAAAACCTTAATGCAAAGGTCAGTGACTTCGGGCTCTCGCGCTACTTGCAGGATGATACGTCAGATCCTACATATACCTCTTCTCTGGGCGGAAAAATTCCCGTTCGCTGGACAGCGCCTGAAGCAATAGCCAATGGTATTTATACGCCACTGTCAGATGTGTGGAGCTATGGCATCGTGATGTGGGAGGTGATGTCATTTGGGGAGCGACCATATTGGGACATGTCAAATCAGGATGTAATTAACGCGATAGAGCAGGATTATCGTCTTCCCCCACCAATGGATTGCCCCGCGGCGTTGCATCAATTGATGCTGGATTGTTGGCAAAAAGACCGTAATTCGCGTCCGCGCTTCGCAGAAATAGTGAATACACTGGATAAAATGATTCGTAATCCAGCCAGTCTTAAAACGGTAGCAACGATAACCGCTTAA
mpnn-1-22260-temp0.1	MVSGWRLFKKISGSSGENLYFQSNADPNEAVREFAKEIDVSFVKIEEVIGAGEFGEVYKGRLKLPGKREIYVAIKTLKAGYSEKEKEEFLSEAKIMSKFNHPNIIKLLGVVTKTEPVMIITEFMEKGALRDFLRSHRGKLSVMELVHILRDIAKGMDYLASKNYVHRDLAARNILIDENLNAKISDFGLSRYLQDDTSDPTYTSSLGGKIPVRWTAPEAIANGDFTPYSDVWSYGIVMWEVMSFGERPYWDMSNQDVINAIEQDYRLPPPMDCPAALHQLMLDCWQKDRNSRPRFAEIVNTLDKMIRNPASLKTVATITA	ATGGTTTCTGGTTGGCGCCTTTTTAAAAAGATTTCAGGTTCTTCAGGTGAAAATCTGTATTTTCAGTCAAACGCTGATCCTAACGAGGCCGTCCGCGAATTTGCGAAGGAGATAGATGTATCCTTCGTCAAGATTGAGGAAGTTATCGGGGCGGGTGAGTTTGGGGAGGTCTACAAAGGCCGTTTAAAGCTGCCCGGAAAACGTGAAATTTACGTGGCTATTAAAACTTTAAAAGCCGGATATTCCGAGAAAGAAAAAGAGGAATTCCTGAGCGAAGCAAAGATAATGTCAAAATTTAACCACCCCAATATCATTAAGCTGCTCGGGGTTGTAACAAAAACGGAGCCAGTTATGATTATTACCGAATTTATGGAAAAAGGTGCATTAAGAGACTTCTTACGGTCTCATCGTGGTAAATTAAGTGTCATGGAGTTGGTGCATATCCTGCGTGATATTGCTAAAGGAATGGATTATCTGGCCTCAAAAAACTACGTCCATCGTGATCTTGCCGCGCGAAATATTCTGATCGACGAGAATTTGAACGCGAAGATATCCGATTTTGGCCTCTCGCGCTATCTGCAGGACGATACAAGCGATCCGACCTACACGAGCTCCCTTGGAGGCAAAATTCCTGTGCGCTGGACTGCCCCGGAAGCTATCGCAAATGGTGACTTTACTCCTTATTCTGATGTTTGGAGTTATGGCATCGTGATGTGGGAGGTGATGTCATTTGGGGAGCGACCATATTGGGACATGTCAAATCAGGATGTAATTAACGCGATAGAGCAGGATTATCGTCTTCCCCCACCAATGGATTGCCCCGCGGCGTTGCATCAATTGATGCTGGATTGTTGGCAAAAAGACCGTAATTCGCGTCCGCGCTTCGCAGAAATAGTGAATACACTGGATAAAATGATTCGTAATCCAGCCAGTCTTAAAACGGTAGCAACGATAACCGCTTAA
mpnn-24-21992-temp0.1	MVSGWRLFKKISGSSGENLYFQSNADPNEAVREFAKEIDVSFVKIEEVIGAGEFGEVYKGRLKLPGKREIYVAIKTLKAGYSEKEKEEFLKEAELMSKFDHPNIIKLLGVVTKEEPVMIITEFMEKGALRDFLRSNRGKLSVLELVRILRDIARGMKYLADKGFVHRDLAARNILVDENLNAKVSDFGLSRYLQDDTSDPTYTSSLGGKIPVRWTAPEAIANGDFTPYSDVWSYGIVMWEVMSFGERPYWDMSNQDVINAIEQDYRLPPPMDCPAALHQLMLDCWQKDRNSRPRFAEIVNTLDKMIRNPASLKTVATITA	ATGGTTTCTGGTTGGCGCCTTTTTAAAAAGATTTCAGGTTCTTCAGGTGAAAATCTGTATTTTCAGTCAAACGCTGATCCTAACGAGGCCGTCCGCGAATTTGCGAAGGAGATAGATGTATCCTTCGTCAAGATTGAGGAAGTTATCGGGGCGGGTGAGTTTGGGGAGGTCTACAAAGGCCGTTTAAAGCTGCCCGGAAAACGTGAAATTTACGTGGCTATTAAAACTTTAAAAGCCGGATATTCCGAGAAAGAAAAAGAGGAATTCTTAAAGGAGGCCGAGCTGATGTCGAAGTTTGATCATCCGAATATAATCAAACTGTTGGGTGTGGTGACCAAAGAAGAACCGGTTATGATAATTACCGAATTCATGGAAAAGGGGGCACTTCGTGACTTCTTACGCTCTAACCGGGGCAAATTGAGTGTTCTCGAACTGGTACGTATTCTGCGGGATATCGCACGCGGCATGAAATATCTGGCGGACAAAGGTTTTGTCCACCGCGATCTGGCGGCACGTAATATCCTGGTCGATGAGAACCTCAATGCTAAAGTGTCCGATTTTGGGCTTTCACGATATTTACAGGACGATACAAGCGACCCCACTTACACAAGTTCTCTTGGTGGAAAAATTCCTGTTAGATGGACGGCCCCTGAAGCCATTGCTAATGGAGATTTTACGCCATATAGCGATGTATGGTCATACGGCATCGTGATGTGGGAGGTGATGTCATTTGGGGAGCGACCATATTGGGACATGTCAAATCAGGATGTAATTAACGCGATAGAGCAGGATTATCGTCTTCCCCCACCAATGGATTGCCCCGCGGCGTTGCATCAATTGATGCTGGATTGTTGGCAAAAAGACCGTAATTCGCGTCCGCGCTTCGCAGAAATAGTGAATACACTGGATAAAATGATTCGTAATCCAGCCAGTCTTAAAACGGTAGCAACGATAACCGCTTAA
mpnn-46-20553-temp0.3	MVSGWRLFKKISGSSGENLYFQSNADPNEAVREFAKEIDVSFVKIEEVIGAGEFGEVYKGRLKLPGKREIYVAIKTLKAGYSEKEKKEFLEEARIMSQFDHPNIIKLLGVVTKTEPVMIITEFMEHGALLDYLRSHKGQLSTLELVHMLRDIARGMQYLADKNYVHRDLAARNILVDADLNAKISDFGLSRYLQDDTSDPTYTSSLGGKIPVRWTAPEAIANNNFTPESDVWSFGIVMWEVMSFGERPYWDMSNQDVINAIEQDYRLPPPMDCPAALHQLMLDCWQKDRNSRPRFAEIVNTLDKMIRNPASLKTVATITA	ATGGTTTCTGGTTGGCGCCTTTTTAAAAAGATTTCAGGTTCTTCAGGTGAAAATCTGTATTTTCAGTCAAACGCTGATCCTAACGAGGCCGTCCGCGAATTTGCGAAGGAGATAGATGTATCCTTCGTCAAGATTGAGGAAGTTATCGGGGCGGGTGAGTTTGGGGAGGTCTACAAAGGCCGTTTAAAGCTGCCCGGAAAACGTGAAATTTACGTGGCTATTAAAACTTTAAAAGCCGGATATTCCGAGAAAGAAAAAAAGGAGTTCCTCGAAGAAGCAAGAATTATGAGTCAGTTTGACCACCCTAACATTATCAAACTGTTAGGCGTGGTCACTAAAACTGAACCGGTCATGATTATCACCGAATTTATGGAGCACGGGGCACTGTTAGATTACCTGCGGTCGCATAAAGGTCAGTTGTCAACCTTGGAGCTGGTTCATATGCTTCGTGACATAGCCCGCGGTATGCAGTACCTCGCGGACAAAAACTATGTTCATCGCGATCTGGCCGCGCGTAATATTCTTGTAGATGCAGATCTGAATGCTAAGATCTCTGACTTTGGACTGAGTCGTTATTTACAAGATGATACCAGCGATCCTACATATACATCCTCTCTTGGCGGTAAAATACCGGTGCGATGGACGGCTCCCGAAGCCATTGCGAACAATAATTTTACGCCAGAGAGCGATGTTTGGTCATTCGGCATCGTGATGTGGGAGGTGATGTCATTTGGGGAGCGACCATATTGGGACATGTCAAATCAGGATGTAATTAACGCGATAGAGCAGGATTATCGTCTTCCCCCACCAATGGATTGCCCCGCGGCGTTGCATCAATTGATGCTGGATTGTTGGCAAAAAGACCGTAATTCGCGTCCGCGCTTCGCAGAAATAGTGAATACACTGGATAAAATGATTCGTAATCCAGCCAGTCTTAAAACGGTAGCAACGATAACCGCTTAA
mpnn-67-3543-temp0.5	MVSGWRLFKKISGSSGENLYFQSNADPNEAVREFAKEIDVSFVKIEEVIGAGEFGEVYKGRLKLPGKREIYVAIKTLKAGYSEKEKVEFLKEAEIMAKFDHPNIIKLIGVVTKEEPVMIITEFMENGALRQFLRDHRGKLSVLELVNMLLNIARGMEYLASKNFVHRDLAARNILVDKNLNAKVSDFGLSRYLQDDTSDPTYTSSLGGKIPVRWTAPEAIANGNFTPASDVWSYGIVMWEVMSFGERPYWDMSNQDVINAIEQDYRLPPPMDCPAALHQLMLDCWQKDRNSRPRFAEIVNTLDKMIRNPASLKTVATITA	ATGGTTTCTGGTTGGCGCCTTTTTAAAAAGATTTCAGGTTCTTCAGGTGAAAATCTGTATTTTCAGTCAAACGCTGATCCTAACGAGGCCGTCCGCGAATTTGCGAAGGAGATAGATGTATCCTTCGTCAAGATTGAGGAAGTTATCGGGGCGGGTGAGTTTGGGGAGGTCTACAAAGGCCGTTTAAAGCTGCCCGGAAAACGTGAAATTTACGTGGCTATTAAAACTTTAAAAGCCGGATATTCCGAGAAAGAGAAAGTGGAATTTCTCAAAGAGGCTGAGATTATGGCGAAATTTGACCACCCCAATATCATCAAATTGATAGGTGTAGTCACCAAAGAAGAGCCGGTTATGATTATTACTGAATTCATGGAAAATGGTGCCCTGCGTCAATTCTTACGGGACCATAGAGGAAAGTTGTCAGTTCTGGAACTGGTGAACATGCTCTTAAATATCGCCCGCGGGATGGAATATCTTGCATCCAAAAATTTTGTGCATCGTGATCTGGCTGCACGAAACATACTGGTCGATAAGAACCTGAATGCCAAGGTTAGCGATTTTGGCCTTTCACGTTATTTACAGGACGATACAAGTGATCCGACATACACGTCTAGCCTTGGAGGTAAAATTCCTGTACGCTGGACTGCGCCAGAAGCTATTGCAAATGGCAACTTCACCCCTGCGTCGGATGTTTGGTCTTATGGCATCGTGATGTGGGAGGTGATGTCATTTGGGGAGCGACCATATTGGGACATGTCAAATCAGGATGTAATTAACGCGATAGAGCAGGATTATCGTCTTCCCCCACCAATGGATTGCCCCGCGGCGTTGCATCAATTGATGCTGGATTGTTGGCAAAAAGACCGTAATTCGCGTCCGCGCTTCGCAGAAATAGTGAATACACTGGATAAAATGATTCGTAATCCAGCCAGTCTTAAAACGGTAGCAACGATAACCGCTTAA
mpnn-41-20772-temp0.1	MVSGWRLFKKISGSSGENLYFQSNADPNEAVREFAKEIDVSFVKIEEVIGAGEFGEVYKGRLKLPGKREIYVAIKTLKAGYSEKEKEEFLKEAEIMSKFNHPNIIKLLGVVTKTEPVMIITEFMEKGALRDFLRSNKGKLSIMELVKILRGIAEGMNYLASKNYVHRDLAARNILVDENLNAKVSDFGLSRYLQDDTSDPTYTSSLGGKIPVRWTAPEAIANGDFTPYSDVWSFGIVMWEVMSFGERPYWDMSNQDVINAIEQDYRLPPPMDCPAALHQLMLDCWQKDRNSRPRFAEIVNTLDKMIRNPASLKTVATITA	ATGGTTTCTGGTTGGCGCCTTTTTAAAAAGATTTCAGGTTCTTCAGGTGAAAATCTGTATTTTCAGTCAAACGCTGATCCTAACGAGGCCGTCCGCGAATTTGCGAAGGAGATAGATGTATCCTTCGTCAAGATTGAGGAAGTTATCGGGGCGGGTGAGTTTGGGGAGGTCTACAAAGGCCGTTTAAAGCTGCCCGGAAAACGTGAAATTTACGTGGCTATTAAAACTTTAAAAGCCGGATATTCCGAGAAAGAAAAAGAAGAGTTTTTAAAAGAAGCGGAAATTATGAGCAAATTCAACCACCCGAATATTATTAAACTGCTGGGTGTGGTGACAAAAACAGAGCCGGTAATGATAATTACTGAATTCATGGAAAAAGGCGCTCTCCGTGACTTCCTGCGATCTAACAAGGGTAAGTTATCTATCATGGAGCTCGTTAAAATTCTTCGCGGAATAGCAGAGGGGATGAATTATCTGGCCAGTAAAAATTACGTACATCGTGACCTGGCTGCCAGAAACATCTTGGTCGATGAAAATTTAAACGCGAAGGTCTCGGATTTTGGACTGAGCCGGTACTTGCAGGATGATACGTCCGATCCAACCTATACGTCAAGTCTTGGTGGCAAAATCCCCGTTCGCTGGACTGCACCTGAAGCAATCGCCAATGGGGATTTTACCCCTTATTCCGACGTTTGGTCATTTGGCATCGTGATGTGGGAGGTGATGTCATTTGGGGAGCGACCATATTGGGACATGTCAAATCAGGATGTAATTAACGCGATAGAGCAGGATTATCGTCTTCCCCCACCAATGGATTGCCCCGCGGCGTTGCATCAATTGATGCTGGATTGTTGGCAAAAAGACCGTAATTCGCGTCCGCGCTTCGCAGAAATAGTGAATACACTGGATAAAATGATTCGTAATCCAGCCAGTCTTAAAACGGTAGCAACGATAACCGCTTAA
mpnn-76-25339-temp0.3	MVSGWRLFKKISGSSGENLYFQSNADPNEAVREFAKEIDVSFVKIEEVIGAGEFGEVYKGRLKLPGKREIYVAIKTLKAGYSEKEKEDFLKEAEIMAKFNHPNIIKLLGVVTKTEPIMIITEFMEKGALRDFLRSNRGKLSIMELVKILLDIARGMDYLAKNNYVHRDLAARNILIDSDLRAKISDFGLSRYLQDDTSDPTYTSSLGGKIPVRWTAPEAIANGDWTPYSDVWSFGIVMWEVMSFGERPYWDMSNQDVINAIEQDYRLPPPMDCPAALHQLMLDCWQKDRNSRPRFAEIVNTLDKMIRNPASLKTVATITA	ATGGTTTCTGGTTGGCGCCTTTTTAAAAAGATTTCAGGTTCTTCAGGTGAAAATCTGTATTTTCAGTCAAACGCTGATCCTAACGAGGCCGTCCGCGAATTTGCGAAGGAGATAGATGTATCCTTCGTCAAGATTGAGGAAGTTATCGGGGCGGGTGAGTTTGGGGAGGTCTACAAAGGCCGTTTAAAGCTGCCCGGAAAACGTGAAATTTACGTGGCTATTAAAACTTTAAAAGCCGGATATTCCGAGAAAGAAAAAGAGGACTTCCTTAAAGAAGCCGAGATCATGGCCAAATTCAACCACCCTAATATTATAAAGCTGTTGGGCGTAGTCACTAAGACCGAGCCCATTATGATTATCACCGAATTTATGGAAAAAGGAGCACTGCGAGATTTTCTGCGTTCCAACCGCGGTAAACTCTCTATAATGGAATTAGTGAAAATTCTGTTAGACATTGCCCGTGGCATGGACTATTTGGCGAAGAATAATTACGTTCATAGAGATCTGGCAGCTCGCAATATCCTCATTGACAGTGATCTTCGTGCTAAAATTTCAGATTTTGGACTGAGCCGGTATTTACAGGATGATACTTCTGATCCGACGTACACAAGCTCGCTTGGGGGTAAAATCCCAGTGCGGTGGACAGCGCCTGAAGCGATAGCAAACGGTGATTGGACGCCGTATTCAGACGTTTGGAGTTTTGGCATCGTGATGTGGGAGGTGATGTCATTTGGGGAGCGACCATATTGGGACATGTCAAATCAGGATGTAATTAACGCGATAGAGCAGGATTATCGTCTTCCCCCACCAATGGATTGCCCCGCGGCGTTGCATCAATTGATGCTGGATTGTTGGCAAAAAGACCGTAATTCGCGTCCGCGCTTCGCAGAAATAGTGAATACACTGGATAAAATGATTCGTAATCCAGCCAGTCTTAAAACGGTAGCAACGATAACCGCTTAA
mpnn-2-7666-temp0.5	MVSGWRLFKKISGSSGENLYFQSNADPNEAVREFAKEIDVSFVKIEEVIGAGEFGEVYKGRLKLPGKREIYVAIKTLKAGYSEKEKEDFLKEAEIMAKFNHPNIIKLLGVVTKEEPIMIITEFMEKGALDTFLRRNKGRLTVMELVNILLGIARGMEYLHKNDYVHRDLAARNILLDEELNAKVSDFGLSRYLQDDTSDPTYTSSLGGKIPVRWTAPEAIANRDFTPFSDVWSYGIVMWEVMSFGERPYWDMSNQDVINAIEQDYRLPPPMDCPAALHQLMLDCWQKDRNSRPRFAEIVNTLDKMIRNPASLKTVATITA	ATGGTTTCTGGTTGGCGCCTTTTTAAAAAGATTTCAGGTTCTTCAGGTGAAAATCTGTATTTTCAGTCAAACGCTGATCCTAACGAGGCCGTCCGCGAATTTGCGAAGGAGATAGATGTATCCTTCGTCAAGATTGAGGAAGTTATCGGGGCGGGTGAGTTTGGGGAGGTCTACAAAGGCCGTTTAAAGCTGCCCGGAAAACGTGAAATTTACGTGGCTATTAAAACTTTAAAAGCCGGATATTCCGAGAAAGAAAAGGAGGACTTTTTGAAAGAGGCGGAAATTATGGCTAAATTTAATCACCCTAACATAATCAAGCTCCTGGGTGTAGTGACGAAAGAAGAACCAATTATGATCATTACCGAGTTCATGGAAAAAGGCGCCCTGGATACATTCTTGCGACGCAACAAGGGTCGCCTCACCGTTATGGAACTGGTCAATATTTTACTTGGAATCGCACGGGGTATGGAGTACCTTCATAAAAATGATTACGTGCATCGTGATTTAGCCGCTCGTAATATTCTGTTGGATGAAGAGCTGAACGCAAAAGTTTCCGATTTTGGACTGAGCAGATATTTACAGGATGATACATCAGACCCTACTTATACGAGCTCTCTTGGGGGCAAAATACCGGTTCGTTGGACTGCACCGGAAGCGATCGCCAATCGGGACTTTACCCCCTTCTCGGACGTCTGGAGTTATGGCATCGTGATGTGGGAGGTGATGTCATTTGGGGAGCGACCATATTGGGACATGTCAAATCAGGATGTAATTAACGCGATAGAGCAGGATTATCGTCTTCCCCCACCAATGGATTGCCCCGCGGCGTTGCATCAATTGATGCTGGATTGTTGGCAAAAAGACCGTAATTCGCGTCCGCGCTTCGCAGAAATAGTGAATACACTGGATAAAATGATTCGTAATCCAGCCAGTCTTAAAACGGTAGCAACGATAACCGCTTAA
mpnn-1-22440-temp0.5	MVSGWRLFKKISGSSGENLYFQSNADPNEAVREFAKEIDVSFVKIEEVIGAGEFGEVYKGRLKLPGKREIYVAIKTLKAGYSEKEKESFLEEARIMSKFNHPNIIKLLGVITKTEPVLIITEFMEKGALRDFLRSHRGSLSVMELVGILLDIARGMQYLCERNFVHRDLAARNILIDENLNAKISDFGLSRYLQDDTSDPTYTSSLGGKIPVRWTAPEAIANGDFTCQSDVWSYGIVMWEVMSFGERPYWDMSNQDVINAIEQDYRLPPPMDCPAALHQLMLDCWQKDRNSRPRFAEIVNTLDKMIRNPASLKTVATITA	ATGGTTTCTGGTTGGCGCCTTTTTAAAAAGATTTCAGGTTCTTCAGGTGAAAATCTGTATTTTCAGTCAAACGCTGATCCTAACGAGGCCGTCCGCGAATTTGCGAAGGAGATAGATGTATCCTTCGTCAAGATTGAGGAAGTTATCGGGGCGGGTGAGTTTGGGGAGGTCTACAAAGGCCGTTTAAAGCTGCCCGGAAAACGTGAAATTTACGTGGCTATTAAAACTTTAAAAGCCGGATATTCCGAGAAAGAAAAGGAATCCTTCCTTGAAGAGGCGCGGATCATGTCCAAATTTAATCACCCGAACATCATAAAATTGCTTGGAGTCATTACGAAAACCGAACCTGTACTCATTATTACAGAGTTCATGGAGAAAGGGGCCCTGCGCGATTTTTTAAGATCTCATCGTGGTAGCTTAAGCGTGATGGAACTTGTTGGCATCCTGCTGGATATTGCACGCGGTATGCAGTATCTCTGCGAACGAAATTTTGTCCATCGTGATTTAGCTGCACGGAATATACTGATAGACGAGAACCTGAACGCGAAGATTTCAGATTTCGGACTGTCGCGTTATTTGCAGGACGATACAAGTGATCCAACTTACACTTCAAGTCTGGGCGGGAAAATCCCGGTTCGCTGGACGGCTCCCGAAGCCATTGCAAATGGTGACTTTACCTGTCAAAGCGATGTGTGGTCTTATGGCATCGTGATGTGGGAGGTGATGTCATTTGGGGAGCGACCATATTGGGACATGTCAAATCAGGATGTAATTAACGCGATAGAGCAGGATTATCGTCTTCCCCCACCAATGGATTGCCCCGCGGCGTTGCATCAATTGATGCTGGATTGTTGGCAAAAAGACCGTAATTCGCGTCCGCGCTTCGCAGAAATAGTGAATACACTGGATAAAATGATTCGTAATCCAGCCAGTCTTAAAACGGTAGCAACGATAACCGCTTAA
mpnn-1-22429-temp0.3	MVSGWRLFKKISGSSGENLYFQSNADPNEAVREFAKEIDVSFVKIEEVIGAGEFGEVYKGRLKLPGKREIYVAIKTLKAGYSEKEKEEFLKEAELMSKFDHPNIIKLLGVVTKTEPVMIITEFMENGALRDFLRKHKGQLSILELVNILRDIARGMEYLHSKGYVHRDLAARNILIDKNLNAKISDFGLSRYLQDDTSDPTYTSSLGGKIPVRWTAPEAIANGDFTPYSDVWSYGIVMWEVMSFGERPYWDMSNQDVINAIEQDYRLPPPMDCPAALHQLMLDCWQKDRNSRPRFAEIVNTLDKMIRNPASLKTVATITA	ATGGTTTCTGGTTGGCGCCTTTTTAAAAAGATTTCAGGTTCTTCAGGTGAAAATCTGTATTTTCAGTCAAACGCTGATCCTAACGAGGCCGTCCGCGAATTTGCGAAGGAGATAGATGTATCCTTCGTCAAGATTGAGGAAGTTATCGGGGCGGGTGAGTTTGGGGAGGTCTACAAAGGCCGTTTAAAGCTGCCCGGAAAACGTGAAATTTACGTGGCTATTAAAACTTTAAAAGCCGGATATTCCGAGAAAGAAAAAGAGGAATTTCTTAAAGAAGCGGAACTGATGAGTAAATTTGACCACCCGAATATTATAAAATTGCTGGGGGTAGTTACTAAGACAGAACCAGTGATGATCATTACAGAGTTTATGGAAAATGGTGCTCTCCGTGACTTCCTGCGTAAACATAAGGGCCAGTTATCGATTCTTGAATTAGTTAATATCCTGCGCGATATTGCCCGAGGAATGGAGTATCTGCATTCTAAAGGGTACGTCCATAGAGATCTCGCCGCACGGAACATTCTGATCGATAAGAACTTGAACGCTAAAATAAGCGATTTTGGCCTGAGTCGCTACTTACAAGATGACACGTCCGATCCGACCTATACCAGCTCACTTGGAGGTAAAATCCCTGTGCGTTGGACTGCGCCTGAGGCAATTGCAAATGGTGATTTCACGCCCTATTCTGACGTCTGGTCATATGGCATCGTGATGTGGGAGGTGATGTCATTTGGGGAGCGACCATATTGGGACATGTCAAATCAGGATGTAATTAACGCGATAGAGCAGGATTATCGTCTTCCCCCACCAATGGATTGCCCCGCGGCGTTGCATCAATTGATGCTGGATTGTTGGCAAAAAGACCGTAATTCGCGTCCGCGCTTCGCAGAAATAGTGAATACACTGGATAAAATGATTCGTAATCCAGCCAGTCTTAAAACGGTAGCAACGATAACCGCTTAA
mpnn-97-17935-temp0.5	MVSGWRLFKKISGSSGENLYFQSNADPNEAVREFAKEIDVSFVKIEEVIGAGEFGEVYKGRLKLPGKREIYVAIKTLKAGYSEKDKELFLNEARLMSKFNHPNIIKLIGVITKTSPVMIVTEFMEKGALYRYLKNHKGQYSILQLVNMLLSIARGMNYLASKNYVHRDLAARNILVDADLNAKISDFGLSRYLQDDTSDPTYTSSLGGKIPVRWSAPEAIAEGNFTIYSDVWSYGIVMWEVMSFGERPYWDMSNQDVINAIEQDYRLPPPMDCPAALHQLMLDCWQKDRNSRPRFAEIVNTLDKMIRNPASLKTVATITA	ATGGTTTCTGGTTGGCGCCTTTTTAAAAAGATTTCAGGTTCTTCAGGTGAAAATCTGTATTTTCAGTCAAACGCTGATCCTAACGAGGCCGTCCGCGAATTTGCGAAGGAGATAGATGTATCCTTCGTCAAGATTGAGGAAGTTATCGGGGCGGGTGAGTTTGGGGAGGTCTACAAAGGCCGTTTAAAGCTGCCCGGAAAACGTGAAATTTACGTGGCTATTAAAACTTTAAAAGCCGGATATTCCGAGAAAGACAAAGAACTGTTTTTGAACGAAGCGCGTCTGATGAGCAAATTCAACCACCCAAATATTATCAAGCTTATTGGGGTAATCACTAAAACCTCACCCGTTATGATAGTTACAGAATTTATGGAGAAGGGTGCATTATATAGATACCTGAAAAACCATAAAGGCCAGTACTCGATCCTCCAATTAGTCAATATGCTCTTGAGTATCGCTCGAGGAATGAATTACCTGGCCTCCAAGAATTATGTGCATCGTGACTTAGCAGCGCGCAATATTCTTGTTGATGCCGATCTGAATGCAAAAATTTCAGATTTCGGTCTGAGTCGCTATCTGCAGGACGATACTTCGGATCCTACCTATACAAGCTCTCTTGGCGGAAAAATACCGGTCCGGTGGAGCGCTCCGGAGGCCATTGCGGAAGGTAACTTTACGATTTATTCTGATGTGTGGTCCTATGGCATCGTGATGTGGGAGGTGATGTCATTTGGGGAGCGACCATATTGGGACATGTCAAATCAGGATGTAATTAACGCGATAGAGCAGGATTATCGTCTTCCCCCACCAATGGATTGCCCCGCGGCGTTGCATCAATTGATGCTGGATTGTTGGCAAAAAGACCGTAATTCGCGTCCGCGCTTCGCAGAAATAGTGAATACACTGGATAAAATGATTCGTAATCCAGCCAGTCTTAAAACGGTAGCAACGATAACCGCTTAA
mpnn-40-23207-temp0.1	MVSGWRLFKKISGSSGENLYFQSNADPNEAVREFAKEIDVSFVKIEEVIGAGEFGEVYKGRLKLPGKREIYVAIKTLKAGYSEKEKEDFLKEAELMSKFDHPNIIKLLGVVTKTEPVMIITEFMEKGALRDFLRANRGKLSVLELVNILRGIAEGMNYLASKGYVHRDLAARNILVDENLNAKVSDFGLSRYLQDDTSDPTYTSSLGGKIPVRWTAPEAIANGDFTPYSDVWSYGIVMWEVMSFGERPYWDMSNQDVINAIEQDYRLPPPMDCPAALHQLMLDCWQKDRNSRPRFAEIVNTLDKMIRNPASLKTVATITA	ATGGTTTCTGGTTGGCGCCTTTTTAAAAAGATTTCAGGTTCTTCAGGTGAAAATCTGTATTTTCAGTCAAACGCTGATCCTAACGAGGCCGTCCGCGAATTTGCGAAGGAGATAGATGTATCCTTCGTCAAGATTGAGGAAGTTATCGGGGCGGGTGAGTTTGGGGAGGTCTACAAAGGCCGTTTAAAGCTGCCCGGAAAACGTGAAATTTACGTGGCTATTAAAACTTTAAAAGCCGGATATTCCGAGAAAGAGAAGGAAGACTTTCTTAAGGAAGCCGAGTTGATGTCGAAATTCGACCACCCTAACATTATAAAGTTGCTGGGCGTGGTAACAAAAACGGAACCAGTGATGATCATTACCGAATTTATGGAGAAAGGTGCACTCCGAGACTTTTTACGCGCGAATCGCGGAAAACTGTCAGTGTTAGAACTGGTCAATATCCTGCGTGGAATAGCCGAAGGCATGAATTATCTCGCATCTAAAGGGTACGTCCATCGTGATTTAGCTGCGCGGAACATTCTGGTAGATGAAAACCTGAATGCTAAAGTTAGCGATTTCGGTCTTTCCCGTTATCTGCAGGATGACACCTCAGATCCTACGTACACAAGTAGTCTTGGTGGGAAAATCCCGGTTAGATGGACTGCACCCGAGGCGATTGCCAATGGCGATTTTACTCCGTATAGCGATGTTTGGTCTTATGGCATCGTGATGTGGGAGGTGATGTCATTTGGGGAGCGACCATATTGGGACATGTCAAATCAGGATGTAATTAACGCGATAGAGCAGGATTATCGTCTTCCCCCACCAATGGATTGCCCCGCGGCGTTGCATCAATTGATGCTGGATTGTTGGCAAAAAGACCGTAATTCGCGTCCGCGCTTCGCAGAAATAGTGAATACACTGGATAAAATGATTCGTAATCCAGCCAGTCTTAAAACGGTAGCAACGATAACCGCTTAA
mpnn-38-14412-temp0.5	MVSGWRLFKKISGSSGENLYFQSNADPNEAVREFAKEIDVSFVKIEEVIGAGEFGEVYKGRLKLPGKREIYVAIKTLKAGYSEKEKELFLKEAEIMNKFNHPNIIKLLGVVTKTEPVMIITEFMKKGALLNYLRNHKGELSILQLVKILLGIAKGMNYLHSKNYVHRDLAARNILIDENLNAKISDFGLSRYLQDDTSDPTYTSSLGGKIPVRWTAPEAIANGDFTPYSDVWSFGIVMWEVMSFGERPYWDMSNQDVINAIEQDYRLPPPMDCPAALHQLMLDCWQKDRNSRPRFAEIVNTLDKMIRNPASLKTVATITA	ATGGTTTCTGGTTGGCGCCTTTTTAAAAAGATTTCAGGTTCTTCAGGTGAAAATCTGTATTTTCAGTCAAACGCTGATCCTAACGAGGCCGTCCGCGAATTTGCGAAGGAGATAGATGTATCCTTCGTCAAGATTGAGGAAGTTATCGGGGCGGGTGAGTTTGGGGAGGTCTACAAAGGCCGTTTAAAGCTGCCCGGAAAACGTGAAATTTACGTGGCTATTAAAACTTTAAAAGCCGGATATTCCGAGAAAGAGAAAGAGCTGTTCCTTAAAGAAGCTGAAATCATGAACAAATTCAATCATCCTAATATCATAAAGTTACTGGGTGTAGTCACGAAAACGGAGCCCGTAATGATTATTACCGAATTTATGAAAAAGGGAGCGTTACTTAACTATTTGCGGAATCATAAGGGGGAATTGAGCATTTTACAGCTGGTTAAGATTCTGCTGGGCATTGCAAAAGGGATGAACTATCTCCATAGCAAAAATTACGTTCACCGCGACTTAGCAGCGCGAAACATACTGATCGACGAAAACTTGAATGCCAAAATCTCAGACTTTGGTCTTTCCCGTTACCTCCAAGATGATACTTCTGATCCTACTTATACATCGAGTCTGGGCGGAAAAATACCAGTGAGATGGACAGCTCCGGAAGCAATTGCCAATGGTGATTTTACCCCGTATTCAGATGTGTGGTCTTTTGGCATCGTGATGTGGGAGGTGATGTCATTTGGGGAGCGACCATATTGGGACATGTCAAATCAGGATGTAATTAACGCGATAGAGCAGGATTATCGTCTTCCCCCACCAATGGATTGCCCCGCGGCGTTGCATCAATTGATGCTGGATTGTTGGCAAAAAGACCGTAATTCGCGTCCGCGCTTCGCAGAAATAGTGAATACACTGGATAAAATGATTCGTAATCCAGCCAGTCTTAAAACGGTAGCAACGATAACCGCTTAA
mpnn-46-20445-temp0.1	MVSGWRLFKKISGSSGENLYFQSNADPNEAVREFAKEIDVSFVKIEEVIGAGEFGEVYKGRLKLPGKREIYVAIKTLKAGYSEKEKKEFLEEAKIMSKFNHPNIIKLLGVVTKEEPIMIITEFMEKGALLDFLRSHRGSLSILELVHMLRDIARGMDYLASKNFVHRDLAARNILVDENLNCKISDFGLSRYLQDDTSDPTYTSSLGGKIPVRWTAPEAIANGDYTPYSDVWSFGIVMWEVMSFGERPYWDMSNQDVINAIEQDYRLPPPMDCPAALHQLMLDCWQKDRNSRPRFAEIVNTLDKMIRNPASLKTVATITA	ATGGTTTCTGGTTGGCGCCTTTTTAAAAAGATTTCAGGTTCTTCAGGTGAAAATCTGTATTTTCAGTCAAACGCTGATCCTAACGAGGCCGTCCGCGAATTTGCGAAGGAGATAGATGTATCCTTCGTCAAGATTGAGGAAGTTATCGGGGCGGGTGAGTTTGGGGAGGTCTACAAAGGCCGTTTAAAGCTGCCCGGAAAACGTGAAATTTACGTGGCTATTAAAACTTTAAAAGCCGGATATTCCGAGAAAGAGAAGAAAGAATTTCTCGAGGAAGCGAAGATCATGAGTAAATTCAACCACCCGAATATCATCAAGCTGCTGGGGGTCGTGACGAAAGAAGAGCCAATTATGATTATTACTGAGTTCATGGAAAAAGGTGCCTTGCTTGATTTTCTGCGCTCACATCGGGGCAGTCTGAGCATCCTTGAATTAGTACATATGCTGAGAGACATAGCTCGAGGTATGGATTATTTAGCCAGCAAAAATTTTGTGCATCGTGACCTCGCAGCTCGTAACATTCTGGTTGACGAAAATTTAAACTGTAAAATATCTGATTTCGGACTGTCCCGTTACTTGCAGGACGATACATCAGATCCGACCTATACCAGCTCGCTTGGAGGCAAAATTCCCGTTCGCTGGACTGCACCTGAAGCGATTGCAAATGGTGATTACACACCTTATTCTGATGTCTGGTCCTTTGGCATCGTGATGTGGGAGGTGATGTCATTTGGGGAGCGACCATATTGGGACATGTCAAATCAGGATGTAATTAACGCGATAGAGCAGGATTATCGTCTTCCCCCACCAATGGATTGCCCCGCGGCGTTGCATCAATTGATGCTGGATTGTTGGCAAAAAGACCGTAATTCGCGTCCGCGCTTCGCAGAAATAGTGAATACACTGGATAAAATGATTCGTAATCCAGCCAGTCTTAAAACGGTAGCAACGATAACCGCTTAA
mpnn-4-11227-temp0.5	MVSGWRLFKKISGSSGENLYFQSNADPNEAVREFAKEIDVSFVKIEEVIGAGEFGEVYKGRLKLPGKREIYVAIKTLKAGYSEKEAEKFLAEAKLMSKFNHPNIIKLLGVVTKERPLMIVTEFMEKGALHRYLQNNRGKLSVMELVRMLLGIARGMKYLAEQNYVHRDLAARNILVDSELNCKVSDFGLSRYLQDDTSDPTYTSSLGGKIPVRWLAPEAIANGDFTVQSDVWSYGIVMWEVMSFGERPYWDMSNQDVINAIEQDYRLPPPMDCPAALHQLMLDCWQKDRNSRPRFAEIVNTLDKMIRNPASLKTVATITA	ATGGTTTCTGGTTGGCGCCTTTTTAAAAAGATTTCAGGTTCTTCAGGTGAAAATCTGTATTTTCAGTCAAACGCTGATCCTAACGAGGCCGTCCGCGAATTTGCGAAGGAGATAGATGTATCCTTCGTCAAGATTGAGGAAGTTATCGGGGCGGGTGAGTTTGGGGAGGTCTACAAAGGCCGTTTAAAGCTGCCCGGAAAACGTGAAATTTACGTGGCTATTAAAACTTTAAAAGCCGGATATTCCGAGAAAGAGGCCGAGAAATTTCTGGCCGAAGCCAAGTTAATGTCGAAGTTCAACCATCCGAACATCATTAAACTTTTGGGCGTCGTAACCAAAGAACGCCCCCTGATGATAGTTACTGAATTCATGGAAAAAGGGGCTCTGCATCGCTATCTGCAGAATAATCGTGGAAAGTTAAGTGTCATGGAACTCGTGCGTATGTTACTGGGAATTGCACGTGGCATGAAATATCTTGCTGAACAAAATTACGTGCACCGGGATTTGGCGGCGCGAAACATTTTAGTTGATTCTGAGCTGAATTGTAAAGTGAGTGATTTTGGTCTGTCAAGATATTTGCAGGATGACACGTCTGACCCGACATACACAAGCAGCCTTGGGGGTAAAATCCCAGTTCGGTGGCTCGCACCTGAGGCAATAGCGAATGGTGACTTTACCGTACAGTCAGATGTTTGGTCCTATGGCATCGTGATGTGGGAGGTGATGTCATTTGGGGAGCGACCATATTGGGACATGTCAAATCAGGATGTAATTAACGCGATAGAGCAGGATTATCGTCTTCCCCCACCAATGGATTGCCCCGCGGCGTTGCATCAATTGATGCTGGATTGTTGGCAAAAAGACCGTAATTCGCGTCCGCGCTTCGCAGAAATAGTGAATACACTGGATAAAATGATTCGTAATCCAGCCAGTCTTAAAACGGTAGCAACGATAACCGCTTAA
mpnn-47-23985-temp0.5	MVSGWRLFKKISGSSGENLYFQSNADPNEAVREFAKEIDVSFVKIEEVIGAGEFGEVYKGRLKLPGKREIYVAIKTLKAGYSEKEKTDFLKEAEIMSKFNHPNIIKLLGVVTKTEPVMIITEFMEHGALDDFLRANRGRLSIEELVRILLGIAKGMAYLAAKGFVHRDLAARNILVDKNLNAKVSDFGLSRYLQDDTSDPTYTSSLGGKIPVRWTAPEAIANRLFTPNSDVWSYGIVMWEVMSFGERPYWDMSNQDVINAIEQDYRLPPPMDCPAALHQLMLDCWQKDRNSRPRFAEIVNTLDKMIRNPASLKTVATITA	ATGGTTTCTGGTTGGCGCCTTTTTAAAAAGATTTCAGGTTCTTCAGGTGAAAATCTGTATTTTCAGTCAAACGCTGATCCTAACGAGGCCGTCCGCGAATTTGCGAAGGAGATAGATGTATCCTTCGTCAAGATTGAGGAAGTTATCGGGGCGGGTGAGTTTGGGGAGGTCTACAAAGGCCGTTTAAAGCTGCCCGGAAAACGTGAAATTTACGTGGCTATTAAAACTTTAAAAGCCGGATATTCCGAGAAAGAGAAAACAGATTTTCTCAAGGAGGCAGAAATTATGTCAAAATTCAACCATCCAAATATCATCAAGCTGCTTGGTGTGGTAACCAAAACGGAACCGGTCATGATTATCACCGAATTTATGGAACACGGTGCGCTGGATGATTTCTTACGCGCAAATCGAGGTCGGTTGTCCATAGAAGAGCTGGTGCGTATTTTATTAGGGATAGCCAAAGGAATGGCATACCTGGCAGCTAAAGGCTTCGTACATCGCGATCTCGCGGCCCGTAACATTCTTGTTGATAAGAATTTGAATGCTAAAGTCAGTGACTTTGGGCTGTCTCGGTATCTGCAGGACGATACTTCGGATCCTACTTATACCAGCTCTCTTGGAGGCAAAATTCCGGTTCGTTGGACGGCGCCCGAAGCCATCGCTAACAGACTGTTTACACCTAATTCAGACGTTTGGAGCTATGGCATCGTGATGTGGGAGGTGATGTCATTTGGGGAGCGACCATATTGGGACATGTCAAATCAGGATGTAATTAACGCGATAGAGCAGGATTATCGTCTTCCCCCACCAATGGATTGCCCCGCGGCGTTGCATCAATTGATGCTGGATTGTTGGCAAAAAGACCGTAATTCGCGTCCGCGCTTCGCAGAAATAGTGAATACACTGGATAAAATGATTCGTAATCCAGCCAGTCTTAAAACGGTAGCAACGATAACCGCTTAA
mpnn-17-11553-temp0.5	MVSGWRLFKKISGSSGENLYFQSNADPNEAVREFAKEIDVSFVKIEEVIGAGEFGEVYKGRLKLPGKREIYVAIKTLKAGYSEKEKEDFLNEARIMSRFNHPNIIKLLGVVTKTKPVMIITEFMDQGALGDFLRRNRGKYSTLELVRMLLGIAQGMQYLAEKGYVHRDLAARNILVDANLNAKVSDFGLSRYLQDDTSDPTYTSSLGGKIPVRWTAPEAIAERNFTPASDVWSFGIVMWEVMSFGERPYWDMSNQDVINAIEQDYRLPPPMDCPAALHQLMLDCWQKDRNSRPRFAEIVNTLDKMIRNPASLKTVATITA	ATGGTTTCTGGTTGGCGCCTTTTTAAAAAGATTTCAGGTTCTTCAGGTGAAAATCTGTATTTTCAGTCAAACGCTGATCCTAACGAGGCCGTCCGCGAATTTGCGAAGGAGATAGATGTATCCTTCGTCAAGATTGAGGAAGTTATCGGGGCGGGTGAGTTTGGGGAGGTCTACAAAGGCCGTTTAAAGCTGCCCGGAAAACGTGAAATTTACGTGGCTATTAAAACTTTAAAAGCCGGATATTCCGAGAAAGAGAAGGAGGACTTTTTGAATGAAGCTCGGATAATGTCCCGGTTCAACCATCCTAACATCATTAAACTTCTGGGTGTGGTAACCAAAACTAAACCAGTTATGATCATCACCGAGTTTATGGATCAGGGCGCATTAGGAGACTTTCTCCGAAGAAACCGTGGGAAATACAGCACACTGGAATTAGTACGTATGCTGCTGGGAATTGCGCAGGGTATGCAGTATCTGGCGGAAAAAGGCTATGTCCACAGAGATTTAGCCGCACGCAATATTCTGGTCGACGCGAATTTGAATGCCAAAGTGTCTGATTTTGGGCTCAGTCGCTACCTTCAAGATGATACCTCAGATCCGACTTATACATCGTCACTTGGTGGCAAGATTCCTGTTCGCTGGACGGCTCCCGAAGCAATAGCCGAACGTAATTTCACGCCGGCTAGCGATGTTTGGTCTTTCGGCATCGTGATGTGGGAGGTGATGTCATTTGGGGAGCGACCATATTGGGACATGTCAAATCAGGATGTAATTAACGCGATAGAGCAGGATTATCGTCTTCCCCCACCAATGGATTGCCCCGCGGCGTTGCATCAATTGATGCTGGATTGTTGGCAAAAAGACCGTAATTCGCGTCCGCGCTTCGCAGAAATAGTGAATACACTGGATAAAATGATTCGTAATCCAGCCAGTCTTAAAACGGTAGCAACGATAACCGCTTAA
mpnn-1-22291-temp0.1	MVSGWRLFKKISGSSGENLYFQSNADPNEAVREFAKEIDVSFVKIEEVIGAGEFGEVYKGRLKLPGKREIYVAIKTLKAGYSEKEKEEFLKEAEIMSKFDHPNIIKLLGVVTKEEPVMIITEFMEKGALLDYLRSNRGKLSVLELVRILLDIARGMKYLADKNYVHRDLAARNILIDENLNAKISDFGLSRYLQDDTSDPTYTSSLGGKIPVRWTAPEAIANGDFTPYSDVWSYGIVMWEVMSFGERPYWDMSNQDVINAIEQDYRLPPPMDCPAALHQLMLDCWQKDRNSRPRFAEIVNTLDKMIRNPASLKTVATITA	ATGGTTTCTGGTTGGCGCCTTTTTAAAAAGATTTCAGGTTCTTCAGGTGAAAATCTGTATTTTCAGTCAAACGCTGATCCTAACGAGGCCGTCCGCGAATTTGCGAAGGAGATAGATGTATCCTTCGTCAAGATTGAGGAAGTTATCGGGGCGGGTGAGTTTGGGGAGGTCTACAAAGGCCGTTTAAAGCTGCCCGGAAAACGTGAAATTTACGTGGCTATTAAAACTTTAAAAGCCGGATATTCCGAGAAAGAAAAGGAGGAGTTTTTGAAGGAAGCAGAAATTATGTCGAAATTCGACCACCCGAACATCATTAAGCTGTTAGGAGTGGTCACGAAAGAAGAGCCGGTTATGATAATTACGGAATTTATGGAAAAAGGTGCCCTCCTGGATTATCTGCGCTCTAACCGTGGGAAACTTTCCGTGTTAGAACTTGTTCGTATTCTGCTTGATATAGCTCGGGGTATGAAATACTTGGCCGATAAAAATTATGTACATCGTGATCTGGCTGCGCGAAATATCTTGATCGACGAGAACCTGAATGCGAAAATTTCAGACTTTGGCCTGAGTAGATACTTACAGGACGATACAAGTGATCCCACTTATACCAGCAGCCTCGGTGGCAAAATCCCTGTCCGCTGGACCGCACCAGAAGCCATTGCAAATGGAGATTTCACACCTTATTCTGATGTTTGGTCATATGGCATCGTGATGTGGGAGGTGATGTCATTTGGGGAGCGACCATATTGGGACATGTCAAATCAGGATGTAATTAACGCGATAGAGCAGGATTATCGTCTTCCCCCACCAATGGATTGCCCCGCGGCGTTGCATCAATTGATGCTGGATTGTTGGCAAAAAGACCGTAATTCGCGTCCGCGCTTCGCAGAAATAGTGAATACACTGGATAAAATGATTCGTAATCCAGCCAGTCTTAAAACGGTAGCAACGATAACCGCTTAA
mpnn-75-13037-temp0.1	MVSGWRLFKKISGSSGENLYFQSNADPNEAVREFAKEIDVSFVKIEEVIGAGEFGEVYKGRLKLPGKREIYVAIKTLKAGYSEKEKEDFLKEAEIMSKFNHPNIIKLLGVVTKEEPVMIITEFMEKGALLTFLRNNRGKLSTLELVRILRGIAEGMNYLASKNFVHRDLAARNILIDKDLNAKVSDFGLSRYLQDDTSDPTYTSSLGGKIPVRWTAPEAIANGDFTPYSDVWSYGIVMWEVMSFGERPYWDMSNQDVINAIEQDYRLPPPMDCPAALHQLMLDCWQKDRNSRPRFAEIVNTLDKMIRNPASLKTVATITA	ATGGTTTCTGGTTGGCGCCTTTTTAAAAAGATTTCAGGTTCTTCAGGTGAAAATCTGTATTTTCAGTCAAACGCTGATCCTAACGAGGCCGTCCGCGAATTTGCGAAGGAGATAGATGTATCCTTCGTCAAGATTGAGGAAGTTATCGGGGCGGGTGAGTTTGGGGAGGTCTACAAAGGCCGTTTAAAGCTGCCCGGAAAACGTGAAATTTACGTGGCTATTAAAACTTTAAAAGCCGGATATTCCGAGAAAGAAAAAGAAGATTTTTTGAAAGAAGCCGAGATTATGTCTAAGTTTAATCACCCTAACATAATCAAACTTCTCGGAGTTGTCACGAAGGAGGAGCCCGTGATGATCATTACCGAGTTTATGGAAAAAGGTGCCCTGCTGACCTTCCTTCGTAACAACCGCGGAAAATTAAGCACCCTCGAACTGGTTCGTATCCTGAGAGGCATTGCAGAAGGCATGAATTATCTGGCAAGTAAAAATTTCGTACATCGAGATTTAGCGGCTCGGAATATCCTGATTGATAAGGACCTGAATGCGAAAGTTAGCGATTTTGGGTTATCTCGCTATTTGCAGGACGATACGTCAGATCCGACATATACTTCGTCACTTGGTGGTAAAATACCTGTCCGTTGGACTGCCCCGGAAGCTATTGCAAACGGCGATTTCACACCATACTCCGACGTGTGGAGTTACGGCATCGTGATGTGGGAGGTGATGTCATTTGGGGAGCGACCATATTGGGACATGTCAAATCAGGATGTAATTAACGCGATAGAGCAGGATTATCGTCTTCCCCCACCAATGGATTGCCCCGCGGCGTTGCATCAATTGATGCTGGATTGTTGGCAAAAAGACCGTAATTCGCGTCCGCGCTTCGCAGAAATAGTGAATACACTGGATAAAATGATTCGTAATCCAGCCAGTCTTAAAACGGTAGCAACGATAACCGCTTAA
mpnn-38-14396-temp0.5	MVSGWRLFKKISGSSGENLYFQSNADPNEAVREFAKEIDVSFVKIEEVIGAGEFGEVYKGRLKLPGKREIYVAIKTLKAGYSEKEKEKFLLEAEIMSKFKHPNIIKLLGVVTSKEPVMIITEFMSKGALGKYLRNNRGKYSVLELVKMLLGIAKGMKYLCDKNYVHRDLAARNILVDENLNCKISDFGLSRYLQDDTSDPTYTSSLGGKIPVRWTAPEAIADGNFTCESDVWSFGIVMWEVMSFGERPYWDMSNQDVINAIEQDYRLPPPMDCPAALHQLMLDCWQKDRNSRPRFAEIVNTLDKMIRNPASLKTVATITA	ATGGTTTCTGGTTGGCGCCTTTTTAAAAAGATTTCAGGTTCTTCAGGTGAAAATCTGTATTTTCAGTCAAACGCTGATCCTAACGAGGCCGTCCGCGAATTTGCGAAGGAGATAGATGTATCCTTCGTCAAGATTGAGGAAGTTATCGGGGCGGGTGAGTTTGGGGAGGTCTACAAAGGCCGTTTAAAGCTGCCCGGAAAACGTGAAATTTACGTGGCTATTAAAACTTTAAAAGCCGGATATTCCGAGAAAGAGAAAGAAAAATTTCTGCTCGAAGCGGAGATTATGTCTAAATTCAAACATCCAAATATTATAAAGCTTTTGGGAGTCGTAACGAGTAAAGAGCCTGTAATGATCATCACCGAGTTTATGAGCAAAGGCGCTTTAGGCAAGTACCTGCGGAACAATCGCGGGAAATATAGTGTTCTCGAACTTGTTAAGATGCTGTTAGGTATTGCAAAAGGTATGAAATACTTGTGTGACAAAAACTATGTGCACAGAGACCTGGCCGCCCGTAATATACTGGTTGACGAAAACCTGAATTGCAAGATTTCGGATTTTGGACTGAGCCGCTATTTACAGGATGATACTTCCGATCCGACGTATACATCATCACTTGGCGGGAAAATTCCCGTCCGTTGGACAGCGCCGGAAGCTATCGCAGATGGTAATTTTACCTGTGAATCTGATGTGTGGTCCTTCGGCATCGTGATGTGGGAGGTGATGTCATTTGGGGAGCGACCATATTGGGACATGTCAAATCAGGATGTAATTAACGCGATAGAGCAGGATTATCGTCTTCCCCCACCAATGGATTGCCCCGCGGCGTTGCATCAATTGATGCTGGATTGTTGGCAAAAAGACCGTAATTCGCGTCCGCGCTTCGCAGAAATAGTGAATACACTGGATAAAATGATTCGTAATCCAGCCAGTCTTAAAACGGTAGCAACGATAACCGCTTAA
mpnn-92-1919-temp0.3	MVSGWRLFKKISGSSGENLYFQSNADPNEAVREFAKEIDVSFVKIEEVIGAGEFGEVYKGRLKLPGKREIYVAIKTLKAGYSEKEKEEFLKEAEIMAKFNHPNIIKLLGVVTKTEPIMIITEFMEKGALDKYLRRHRGKLSILELVHMLKDIAEGMNYLAEQNYVHRDLAARNILVDENLNAKISDFGLSRYLQDDTSDPTYTSSLGGKIPVRWMAPEAIANGDYTPASDVWSFGIVMWEVMSFGERPYWDMSNQDVINAIEQDYRLPPPMDCPAALHQLMLDCWQKDRNSRPRFAEIVNTLDKMIRNPASLKTVATITA	ATGGTTTCTGGTTGGCGCCTTTTTAAAAAGATTTCAGGTTCTTCAGGTGAAAATCTGTATTTTCAGTCAAACGCTGATCCTAACGAGGCCGTCCGCGAATTTGCGAAGGAGATAGATGTATCCTTCGTCAAGATTGAGGAAGTTATCGGGGCGGGTGAGTTTGGGGAGGTCTACAAAGGCCGTTTAAAGCTGCCCGGAAAACGTGAAATTTACGTGGCTATTAAAACTTTAAAAGCCGGATATTCCGAGAAAGAAAAAGAAGAGTTCCTCAAAGAGGCTGAGATCATGGCGAAATTTAACCACCCAAATATAATCAAGCTGCTGGGTGTAGTAACGAAAACCGAGCCCATTATGATTATCACCGAATTTATGGAGAAAGGAGCACTTGATAAGTATCTTCGTAGACATCGAGGAAAGCTCAGTATACTGGAACTGGTTCATATGTTAAAAGATATTGCTGAAGGGATGAACTATTTGGCCGAACAGAACTATGTTCATCGTGATCTGGCTGCCCGCAATATTTTAGTCGATGAAAATCTGAATGCGAAAATCTCTGACTTCGGTTTGAGCCGGTACTTACAAGACGACACTTCTGATCCTACATATACGTCCTCGCTTGGCGGCAAAATTCCGGTGCGCTGGATGGCACCGGAAGCCATTGCGAATGGTGATTACACACCTGCAAGCGATGTGTGGTCATTTGGCATCGTGATGTGGGAGGTGATGTCATTTGGGGAGCGACCATATTGGGACATGTCAAATCAGGATGTAATTAACGCGATAGAGCAGGATTATCGTCTTCCCCCACCAATGGATTGCCCCGCGGCGTTGCATCAATTGATGCTGGATTGTTGGCAAAAAGACCGTAATTCGCGTCCGCGCTTCGCAGAAATAGTGAATACACTGGATAAAATGATTCGTAATCCAGCCAGTCTTAAAACGGTAGCAACGATAACCGCTTAA
mpnn-27-7264-temp0.3	MVSGWRLFKKISGSSGENLYFQSNADPNEAVREFAKEIDVSFVKIEEVIGAGEFGEVYKGRLKLPGKREIYVAIKTLKAGYSEKEKEDFLKEAEIMSKFDHPNIIKLLGVVTKTEPVMIITEFMEKGALLDFLRDNRGKLSIMELVKILLGIARGMNYLAKHNFVHRDLAARNILVDENLNAKVSDFGLSRYLQDDTSDPTYTSSLGGKIPVRWTAPEAIANREYTPESDVWSYGIVMWEVMSFGERPYWDMSNQDVINAIEQDYRLPPPMDCPAALHQLMLDCWQKDRNSRPRFAEIVNTLDKMIRNPASLKTVATITA	ATGGTTTCTGGTTGGCGCCTTTTTAAAAAGATTTCAGGTTCTTCAGGTGAAAATCTGTATTTTCAGTCAAACGCTGATCCTAACGAGGCCGTCCGCGAATTTGCGAAGGAGATAGATGTATCCTTCGTCAAGATTGAGGAAGTTATCGGGGCGGGTGAGTTTGGGGAGGTCTACAAAGGCCGTTTAAAGCTGCCCGGAAAACGTGAAATTTACGTGGCTATTAAAACTTTAAAAGCCGGATATTCCGAGAAAGAAAAAGAGGACTTTTTGAAAGAAGCAGAGATCATGAGTAAGTTTGACCATCCAAATATCATCAAATTGCTGGGTGTGGTTACTAAAACCGAACCGGTCATGATAATAACGGAATTTATGGAGAAGGGCGCCCTGTTAGACTTTCTTCGCGATAACCGTGGCAAACTCAGCATCATGGAACTTGTGAAAATTCTCCTGGGTATTGCTCGTGGTATGAACTATTTAGCGAAACACAATTTCGTTCATCGAGATCTGGCCGCACGGAATATTTTAGTAGACGAGAACCTGAATGCTAAGGTCAGCGATTTCGGACTGTCACGCTACCTGCAGGATGATACCTCTGATCCTACTTACACATCTTCACTTGGGGGAAAAATTCCCGTTCGTTGGACGGCCCCGGAAGCAATTGCGAATAGAGAATATACACCTGAATCGGATGTATGGTCCTATGGCATCGTGATGTGGGAGGTGATGTCATTTGGGGAGCGACCATATTGGGACATGTCAAATCAGGATGTAATTAACGCGATAGAGCAGGATTATCGTCTTCCCCCACCAATGGATTGCCCCGCGGCGTTGCATCAATTGATGCTGGATTGTTGGCAAAAAGACCGTAATTCGCGTCCGCGCTTCGCAGAAATAGTGAATACACTGGATAAAATGATTCGTAATCCAGCCAGTCTTAAAACGGTAGCAACGATAACCGCTTAA
mpnn-68-661-temp0.1	MVSGWRLFKKISGSSGENLYFQSNADPNEAVREFAKEIDVSFVKIEEVIGAGEFGEVYKGRLKLPGKREIYVAIKTLKAGYSEKEKEEFLKEAELMAKFNHPNIIKLLGVVTKTEPVMIITEFMEKGALRDYLRSNRGKLSTLELVKILRDIARGMNYLAEKNFVHRDLAARNILIDENLNAKISDFGLSRYLQDDTSDPTYTSSLGGKIPVRWSAPEAIANGDWTPYSDVWSFGIVMWEVMSFGERPYWDMSNQDVINAIEQDYRLPPPMDCPAALHQLMLDCWQKDRNSRPRFAEIVNTLDKMIRNPASLKTVATITA	ATGGTTTCTGGTTGGCGCCTTTTTAAAAAGATTTCAGGTTCTTCAGGTGAAAATCTGTATTTTCAGTCAAACGCTGATCCTAACGAGGCCGTCCGCGAATTTGCGAAGGAGATAGATGTATCCTTCGTCAAGATTGAGGAAGTTATCGGGGCGGGTGAGTTTGGGGAGGTCTACAAAGGCCGTTTAAAGCTGCCCGGAAAACGTGAAATTTACGTGGCTATTAAAACTTTAAAAGCCGGATATTCCGAGAAAGAGAAAGAGGAGTTCTTAAAGGAAGCAGAATTAATGGCGAAATTTAATCATCCAAACATAATTAAACTCCTGGGGGTTGTGACGAAGACAGAACCGGTCATGATCATTACAGAATTCATGGAAAAAGGAGCGTTACGTGACTATCTGCGCAGCAATCGCGGTAAACTGAGTACCCTTGAACTGGTTAAAATACTTCGAGATATCGCGCGGGGTATGAATTACCTCGCAGAGAAGAATTTTGTCCACCGTGATCTGGCCGCTCGTAACATCCTGATTGACGAAAACCTGAATGCCAAAATCAGCGATTTTGGCTTGTCCAGATACTTGCAGGATGATACTTCGGATCCCACGTATACTTCAAGTCTTGGCGGTAAAATTCCGGTGCGGTGGTCTGCTCCTGAAGCCATTGCAAACGGAGACTGGACCCCTTATTCAGATGTATGGTCTTTTGGCATCGTGATGTGGGAGGTGATGTCATTTGGGGAGCGACCATATTGGGACATGTCAAATCAGGATGTAATTAACGCGATAGAGCAGGATTATCGTCTTCCCCCACCAATGGATTGCCCCGCGGCGTTGCATCAATTGATGCTGGATTGTTGGCAAAAAGACCGTAATTCGCGTCCGCGCTTCGCAGAAATAGTGAATACACTGGATAAAATGATTCGTAATCCAGCCAGTCTTAAAACGGTAGCAACGATAACCGCTTAA
mpnn-19-10258-temp0.3	MVSGWRLFKKISGSSGENLYFQSNADPNEAVREFAKEIDVSFVKIEEVIGAGEFGEVYKGRLKLPGKREIYVAIKTLKAGYSEKEKEDFLKEAEIMSKFNHPNIIKLLGVITKEEPIMIITEFMENGALHEFLRKNRGKLSTMELVRMLRGIAEGMNYLAQQNYVHRDLAARNILVDKNLNCKISDFGLSRYLQDDTSDPTYTSSLGGKIPVRWTAPEAIANGDFTPLSDVWSYGIVMWEVMSFGERPYWDMSNQDVINAIEQDYRLPPPMDCPAALHQLMLDCWQKDRNSRPRFAEIVNTLDKMIRNPASLKTVATITA	ATGGTTTCTGGTTGGCGCCTTTTTAAAAAGATTTCAGGTTCTTCAGGTGAAAATCTGTATTTTCAGTCAAACGCTGATCCTAACGAGGCCGTCCGCGAATTTGCGAAGGAGATAGATGTATCCTTCGTCAAGATTGAGGAAGTTATCGGGGCGGGTGAGTTTGGGGAGGTCTACAAAGGCCGTTTAAAGCTGCCCGGAAAACGTGAAATTTACGTGGCTATTAAAACTTTAAAAGCCGGATATTCCGAGAAAGAAAAAGAGGACTTTTTGAAGGAAGCCGAAATTATGAGTAAGTTCAACCATCCGAACATTATCAAACTTCTGGGCGTCATAACCAAGGAGGAACCAATCATGATTATTACAGAATTCATGGAAAATGGAGCATTACATGAGTTTCTGCGCAAAAATCGCGGGAAATTGTCTACTATGGAATTAGTGCGTATGTTACGAGGTATAGCGGAGGGAATGAACTATCTGGCTCAGCAAAATTATGTTCACAGAGACCTTGCCGCGCGTAATATCCTGGTTGACAAAAATCTGAATTGTAAAATTTCTGATTTTGGGCTCAGCCGTTATCTTCAGGATGATACGTCAGATCCGACTTACACATCCTCGCTGGGTGGCAAAATCCCTGTACGGTGGACCGCTCCCGAAGCAATTGCAAACGGTGATTTTACGCCTCTCAGCGATGTGTGGTCATACGGCATCGTGATGTGGGAGGTGATGTCATTTGGGGAGCGACCATATTGGGACATGTCAAATCAGGATGTAATTAACGCGATAGAGCAGGATTATCGTCTTCCCCCACCAATGGATTGCCCCGCGGCGTTGCATCAATTGATGCTGGATTGTTGGCAAAAAGACCGTAATTCGCGTCCGCGCTTCGCAGAAATAGTGAATACACTGGATAAAATGATTCGTAATCCAGCCAGTCTTAAAACGGTAGCAACGATAACCGCTTAA
mpnn-38-14301-temp0.3	MVSGWRLFKKISGSSGENLYFQSNADPNEAVREFAKEIDVSFVKIEEVIGAGEFGEVYKGRLKLPGKREIYVAIKTLKAGYSEKEKKEFLKEAELMSKFDHPNIIKLYGVVTKEEPVMIITEFMEKGALLDYLRSHRGSLSTMELVNILLGIARGMKYLHEKGYVHRDLAARNILIDSNLNAKISDFGLSRYLQDDTSDPTYTSSLGGKIPVRWTAPEAIANGDYTPYSDVWSFGIVMWEVMSFGERPYWDMSNQDVINAIEQDYRLPPPMDCPAALHQLMLDCWQKDRNSRPRFAEIVNTLDKMIRNPASLKTVATITA	ATGGTTTCTGGTTGGCGCCTTTTTAAAAAGATTTCAGGTTCTTCAGGTGAAAATCTGTATTTTCAGTCAAACGCTGATCCTAACGAGGCCGTCCGCGAATTTGCGAAGGAGATAGATGTATCCTTCGTCAAGATTGAGGAAGTTATCGGGGCGGGTGAGTTTGGGGAGGTCTACAAAGGCCGTTTAAAGCTGCCCGGAAAACGTGAAATTTACGTGGCTATTAAAACTTTAAAAGCCGGATATTCCGAGAAAGAGAAAAAAGAGTTTCTCAAGGAGGCCGAACTGATGTCAAAGTTCGACCATCCGAATATAATAAAATTGTACGGTGTGGTTACGAAAGAAGAACCCGTCATGATCATCACAGAATTTATGGAGAAGGGTGCGCTGTTAGACTATTTGCGCAGCCATCGAGGCAGTTTAAGTACCATGGAACTGGTCAATATTCTGCTTGGCATCGCAAGAGGTATGAAATACCTCCATGAAAAAGGATACGTACACCGCGATCTGGCAGCCCGGAATATTCTGATCGATAGCAACCTTAACGCTAAAATTTCAGATTTCGGGTTATCGCGTTATCTGCAGGACGATACTAGCGATCCTACATATACGTCCTCCCTTGGAGGGAAAATTCCAGTGCGTTGGACCGCGCCGGAAGCTATTGCAAATGGCGATTATACTCCTTATTCTGATGTTTGGTCTTTTGGCATCGTGATGTGGGAGGTGATGTCATTTGGGGAGCGACCATATTGGGACATGTCAAATCAGGATGTAATTAACGCGATAGAGCAGGATTATCGTCTTCCCCCACCAATGGATTGCCCCGCGGCGTTGCATCAATTGATGCTGGATTGTTGGCAAAAAGACCGTAATTCGCGTCCGCGCTTCGCAGAAATAGTGAATACACTGGATAAAATGATTCGTAATCCAGCCAGTCTTAAAACGGTAGCAACGATAACCGCTTAA
mpnn-56-4714-temp0.5	MVSGWRLFKKISGSSGENLYFQSNADPNEAVREFAKEIDVSFVKIEEVIGAGEFGEVYKGRLKLPGKREIYVAIKTLKAGYSEKEKEDFLKEAEIMSKFDHPNIIKLLGVVTSSEPVMIITEFMEKGALLDFLRENKGKLSILDLVEMLRGIARGMSYLHKKNFVHRDLAARNILVDDNLNCKVSDFGLSRYLQDDTSDPTYTSSLGGKIPVRWTAPEAIAKREFTPESDVWSYGIVMWEVMSFGERPYWDMSNQDVINAIEQDYRLPPPMDCPAALHQLMLDCWQKDRNSRPRFAEIVNTLDKMIRNPASLKTVATITA	ATGGTTTCTGGTTGGCGCCTTTTTAAAAAGATTTCAGGTTCTTCAGGTGAAAATCTGTATTTTCAGTCAAACGCTGATCCTAACGAGGCCGTCCGCGAATTTGCGAAGGAGATAGATGTATCCTTCGTCAAGATTGAGGAAGTTATCGGGGCGGGTGAGTTTGGGGAGGTCTACAAAGGCCGTTTAAAGCTGCCCGGAAAACGTGAAATTTACGTGGCTATTAAAACTTTAAAAGCCGGATATTCCGAGAAAGAGAAAGAGGATTTTTTGAAAGAAGCTGAGATAATGTCTAAGTTTGATCACCCCAATATTATCAAACTCCTGGGTGTCGTTACCAGCAGTGAACCAGTGATGATTATCACAGAGTTCATGGAAAAGGGTGCGTTGTTAGATTTCCTGCGCGAAAATAAAGGCAAACTGTCCATCCTGGACCTTGTGGAAATGCTGCGTGGGATTGCAAGAGGAATGTCCTATCTTCATAAAAAGAACTTTGTCCATCGGGACCTGGCGGCCCGAAATATACTCGTTGACGATAACTTAAATTGTAAAGTATCGGACTTCGGATTATCACGCTACCTGCAGGATGATACATCTGATCCTACTTATACGAGTTCACTTGGCGGTAAAATTCCGGTTCGTTGGACTGCACCGGAAGCCATTGCTAAACGTGAATTTACCCCTGAAAGCGATGTATGGAGCTATGGCATCGTGATGTGGGAGGTGATGTCATTTGGGGAGCGACCATATTGGGACATGTCAAATCAGGATGTAATTAACGCGATAGAGCAGGATTATCGTCTTCCCCCACCAATGGATTGCCCCGCGGCGTTGCATCAATTGATGCTGGATTGTTGGCAAAAAGACCGTAATTCGCGTCCGCGCTTCGCAGAAATAGTGAATACACTGGATAAAATGATTCGTAATCCAGCCAGTCTTAAAACGGTAGCAACGATAACCGCTTAA
mpnn-73-8618-temp0.5	MVSGWRLFKKISGSSGENLYFQSNADPNEAVREFAKEIDVSFVKIEEVIGAGEFGEVYKGRLKLPGKREIYVAIKTLKAGYSEKEKEEFLREAEIMSQFNHPNIIKLLGVVTKEEPVMIITEFMENGALRNYLRSNKGRLSILELVNILRDIAQGMNYLASQHYVHRDLAARNILVDKNLRAKISDFGLSRYLQDDTSDPTYTSSLGGKIPVRWLAPEAIANKIYTPQSDVWSYGIVMWEVMSFGERPYWDMSNQDVINAIEQDYRLPPPMDCPAALHQLMLDCWQKDRNSRPRFAEIVNTLDKMIRNPASLKTVATITA	ATGGTTTCTGGTTGGCGCCTTTTTAAAAAGATTTCAGGTTCTTCAGGTGAAAATCTGTATTTTCAGTCAAACGCTGATCCTAACGAGGCCGTCCGCGAATTTGCGAAGGAGATAGATGTATCCTTCGTCAAGATTGAGGAAGTTATCGGGGCGGGTGAGTTTGGGGAGGTCTACAAAGGCCGTTTAAAGCTGCCCGGAAAACGTGAAATTTACGTGGCTATTAAAACTTTAAAAGCCGGATATTCCGAGAAAGAAAAAGAAGAGTTCCTTCGTGAAGCGGAGATAATGTCGCAGTTTAATCATCCGAATATTATCAAGCTGCTTGGCGTTGTTACGAAAGAAGAACCCGTCATGATTATCACCGAGTTTATGGAAAACGGGGCACTGCGCAATTATTTGCGATCCAACAAGGGTCGGTTGTCCATTTTAGAGTTAGTGAATATTCTGCGTGATATTGCTCAGGGCATGAATTATCTGGCATCACAACACTATGTGCATCGCGATCTCGCAGCCAGAAACATCCTGGTCGACAAAAACCTGCGCGCCAAAATAAGCGATTTTGGTCTCAGTCGTTACTTACAGGACGACACAAGCGATCCTACTTACACATCAAGTCTTGGTGGAAAAATACCAGTACGGTGGCTGGCGCCGGAAGCTATCGCCAATAAAATTTATACCCCTCAATCTGATGTTTGGTCTTATGGCATCGTGATGTGGGAGGTGATGTCATTTGGGGAGCGACCATATTGGGACATGTCAAATCAGGATGTAATTAACGCGATAGAGCAGGATTATCGTCTTCCCCCACCAATGGATTGCCCCGCGGCGTTGCATCAATTGATGCTGGATTGTTGGCAAAAAGACCGTAATTCGCGTCCGCGCTTCGCAGAAATAGTGAATACACTGGATAAAATGATTCGTAATCCAGCCAGTCTTAAAACGGTAGCAACGATAACCGCTTAA
mpnn-27-7281-temp0.3	MVSGWRLFKKISGSSGENLYFQSNADPNEAVREFAKEIDVSFVKIEEVIGAGEFGEVYKGRLKLPGKREIYVAIKTLKAGYSEKEKEDFLKEAEIMSKFNHPNIIKLLGVVTKTEPVMIITEFMEKGALDRFLRNNRGKLTVLQLVRILLGIAKGMKYLCEKNYVHRDLAARNILVDENLNAKVSDFGLSRYLQDDTSDPTYTSSLGGKIPVRWTAPEAIAERKYTCASDVWSYGIVMWEVMSFGERPYWDMSNQDVINAIEQDYRLPPPMDCPAALHQLMLDCWQKDRNSRPRFAEIVNTLDKMIRNPASLKTVATITA	ATGGTTTCTGGTTGGCGCCTTTTTAAAAAGATTTCAGGTTCTTCAGGTGAAAATCTGTATTTTCAGTCAAACGCTGATCCTAACGAGGCCGTCCGCGAATTTGCGAAGGAGATAGATGTATCCTTCGTCAAGATTGAGGAAGTTATCGGGGCGGGTGAGTTTGGGGAGGTCTACAAAGGCCGTTTAAAGCTGCCCGGAAAACGTGAAATTTACGTGGCTATTAAAACTTTAAAAGCCGGATATTCCGAGAAAGAAAAAGAGGACTTTCTTAAAGAGGCAGAAATAATGTCGAAATTCAACCACCCAAACATTATTAAGCTGCTTGGCGTTGTTACTAAGACAGAGCCTGTCATGATTATCACGGAATTTATGGAAAAAGGCGCCTTAGATCGTTTTTTGCGCAATAATAGAGGTAAGCTGACTGTGCTGCAGCTGGTGCGTATCTTACTGGGTATCGCCAAAGGGATGAAGTATTTGTGTGAAAAAAATTACGTCCATCGCGATCTCGCAGCTCGTAACATTCTCGTGGATGAGAATCTGAATGCGAAAGTATCTGATTTCGGACTGAGTCGATATTTACAAGACGATACCAGCGACCCGACGTATACATCTTCACTTGGTGGAAAAATTCCCGTTCGGTGGACCGCCCCGGAAGCGATAGCTGAACGGAAATATACCTGCGCATCCGATGTATGGAGCTACGGCATCGTGATGTGGGAGGTGATGTCATTTGGGGAGCGACCATATTGGGACATGTCAAATCAGGATGTAATTAACGCGATAGAGCAGGATTATCGTCTTCCCCCACCAATGGATTGCCCCGCGGCGTTGCATCAATTGATGCTGGATTGTTGGCAAAAAGACCGTAATTCGCGTCCGCGCTTCGCAGAAATAGTGAATACACTGGATAAAATGATTCGTAATCCAGCCAGTCTTAAAACGGTAGCAACGATAACCGCTTAA
mpnn-71-24144-temp0.3	MVSGWRLFKKISGSSGENLYFQSNADPNEAVREFAKEIDVSFVKIEEVIGAGEFGEVYKGRLKLPGKREIYVAIKTLKAGYSEKEEKDFLKEADIMSQFDHPNIIKLLGVVTKTKPVMIITEFMEKGALYNYLRQNRGQLSVMELVQILLGIARGMNYLAQRGFVHRDLAARNILIDENLNAKISDFGLSRYLQDDTSDPTYTSSLGGKIPVRWTAPEAIAHRNFTPESDVWSYGIVMWEVMSFGERPYWDMSNQDVINAIEQDYRLPPPMDCPAALHQLMLDCWQKDRNSRPRFAEIVNTLDKMIRNPASLKTVATITA	ATGGTTTCTGGTTGGCGCCTTTTTAAAAAGATTTCAGGTTCTTCAGGTGAAAATCTGTATTTTCAGTCAAACGCTGATCCTAACGAGGCCGTCCGCGAATTTGCGAAGGAGATAGATGTATCCTTCGTCAAGATTGAGGAAGTTATCGGGGCGGGTGAGTTTGGGGAGGTCTACAAAGGCCGTTTAAAGCTGCCCGGAAAACGTGAAATTTACGTGGCTATTAAAACTTTAAAAGCCGGATATTCCGAGAAAGAAGAAAAGGACTTTTTGAAAGAGGCTGACATCATGTCCCAATTTGATCACCCAAACATTATCAAGCTGCTGGGCGTAGTTACCAAAACGAAACCTGTTATGATTATTACTGAGTTTATGGAAAAAGGGGCCCTGTATAATTACCTGCGCCAAAATCGTGGCCAGCTGTCTGTCATGGAACTTGTCCAGATTTTATTAGGTATTGCACGGGGGATGAATTATCTGGCCCAGCGTGGATTTGTGCATCGGGATCTCGCGGCAAGAAACATATTGATAGACGAGAACCTTAATGCTAAAATCTCTGATTTCGGACTCTCACGTTACTTACAGGATGATACGAGCGATCCCACTTATACAAGTTCACTTGGTGGTAAAATCCCGGTGCGATGGACAGCCCCGGAAGCGATTGCACATCGCAATTTCACCCCTGAAAGCGATGTTTGGTCGTATGGCATCGTGATGTGGGAGGTGATGTCATTTGGGGAGCGACCATATTGGGACATGTCAAATCAGGATGTAATTAACGCGATAGAGCAGGATTATCGTCTTCCCCCACCAATGGATTGCCCCGCGGCGTTGCATCAATTGATGCTGGATTGTTGGCAAAAAGACCGTAATTCGCGTCCGCGCTTCGCAGAAATAGTGAATACACTGGATAAAATGATTCGTAATCCAGCCAGTCTTAAAACGGTAGCAACGATAACCGCTTAA
mpnn-20-6580-temp0.1	MVSGWRLFKKISGSSGENLYFQSNADPNEAVREFAKEIDVSFVKIEEVIGAGEFGEVYKGRLKLPGKREIYVAIKTLKAGYSEKEKKEFLAEAEIMAKFNHPNIIKLLGVVTKTEPVMIITEFMEKGALLDFLRSNRGQLSVLELVRILRDIARGMNYLASKNYVHRDLAARNILVDENLNAKVSDFGLSRYLQDDTSDPTYTSSLGGKIPVRWTAPEAIANGDWTPYSDVWSYGIVMWEVMSFGERPYWDMSNQDVINAIEQDYRLPPPMDCPAALHQLMLDCWQKDRNSRPRFAEIVNTLDKMIRNPASLKTVATITA	ATGGTTTCTGGTTGGCGCCTTTTTAAAAAGATTTCAGGTTCTTCAGGTGAAAATCTGTATTTTCAGTCAAACGCTGATCCTAACGAGGCCGTCCGCGAATTTGCGAAGGAGATAGATGTATCCTTCGTCAAGATTGAGGAAGTTATCGGGGCGGGTGAGTTTGGGGAGGTCTACAAAGGCCGTTTAAAGCTGCCCGGAAAACGTGAAATTTACGTGGCTATTAAAACTTTAAAAGCCGGATATTCCGAGAAAGAAAAAAAAGAGTTCCTGGCGGAAGCTGAGATCATGGCCAAGTTCAACCATCCTAATATTATAAAACTTCTCGGCGTTGTAACGAAGACAGAGCCCGTCATGATAATCACCGAATTTATGGAGAAAGGGGCTCTGCTGGACTTTTTACGGAGCAACCGCGGCCAGCTGTCAGTGTTGGAACTGGTTCGTATTTTACGGGACATTGCACGTGGAATGAATTATCTGGCGTCCAAAAACTATGTCCACCGCGATTTGGCTGCGCGAAATATTCTTGTAGATGAAAACTTAAATGCCAAGGTGTCAGATTTTGGACTCAGTAGATATCTGCAAGACGATACATCTGATCCGACTTACACGAGTTCTCTTGGTGGTAAAATCCCTGTGCGTTGGACCGCACCGGAAGCAATTGCCAATGGTGATTGGACTCCATACTCGGATGTTTGGAGCTATGGCATCGTGATGTGGGAGGTGATGTCATTTGGGGAGCGACCATATTGGGACATGTCAAATCAGGATGTAATTAACGCGATAGAGCAGGATTATCGTCTTCCCCCACCAATGGATTGCCCCGCGGCGTTGCATCAATTGATGCTGGATTGTTGGCAAAAAGACCGTAATTCGCGTCCGCGCTTCGCAGAAATAGTGAATACACTGGATAAAATGATTCGTAATCCAGCCAGTCTTAAAACGGTAGCAACGATAACCGCTTAA
mpnn-72-13491-temp0.5	MVSGWRLFKKISGSSGENLYFQSNADPNEAVREFAKEIDVSFVKIEEVIGAGEFGEVYKGRLKLPGKREIYVAIKTLKAGYSEKEKKDFLKEAELMSQFNHPNIIKLLGVVTKTEPVYIITEFMENGALTDFLRNHRGALTIMELVKMLRGIAEGMNYLANQKYVHRDLAARNILVDADLNCKISDFGLSRYLQDDTSDPTYTSSLGGKIPVRWTAPEAIAHKDYTIQSDVWSFGIVMWEVMSFGERPYWDMSNQDVINAIEQDYRLPPPMDCPAALHQLMLDCWQKDRNSRPRFAEIVNTLDKMIRNPASLKTVATITA	ATGGTTTCTGGTTGGCGCCTTTTTAAAAAGATTTCAGGTTCTTCAGGTGAAAATCTGTATTTTCAGTCAAACGCTGATCCTAACGAGGCCGTCCGCGAATTTGCGAAGGAGATAGATGTATCCTTCGTCAAGATTGAGGAAGTTATCGGGGCGGGTGAGTTTGGGGAGGTCTACAAAGGCCGTTTAAAGCTGCCCGGAAAACGTGAAATTTACGTGGCTATTAAAACTTTAAAAGCCGGATATTCCGAGAAAGAGAAAAAGGATTTTCTCAAAGAAGCCGAGCTGATGTCCCAGTTTAATCATCCGAATATTATCAAACTCCTGGGAGTGGTTACAAAAACCGAACCAGTATATATTATTACCGAATTCATGGAGAACGGAGCGCTTACGGACTTTCTGCGGAACCATCGCGGGGCCCTTACAATTATGGAATTGGTGAAGATGCTGAGAGGTATCGCAGAAGGCATGAATTATTTAGCAAATCAGAAATACGTCCACCGTGATTTAGCGGCTCGAAATATCCTGGTTGATGCAGACTTGAACTGTAAGATAAGTGACTTCGGCTTATCTCGTTATCTGCAAGATGACACCTCAGATCCTACTTACACGTCTAGCCTTGGTGGTAAAATACCCGTTCGCTGGACAGCGCCGGAAGCTATTGCCCATAAAGATTATACTATCCAGAGCGATGTCTGGTCGTTTGGCATCGTGATGTGGGAGGTGATGTCATTTGGGGAGCGACCATATTGGGACATGTCAAATCAGGATGTAATTAACGCGATAGAGCAGGATTATCGTCTTCCCCCACCAATGGATTGCCCCGCGGCGTTGCATCAATTGATGCTGGATTGTTGGCAAAAAGACCGTAATTCGCGTCCGCGCTTCGCAGAAATAGTGAATACACTGGATAAAATGATTCGTAATCCAGCCAGTCTTAAAACGGTAGCAACGATAACCGCTTAA
mpnn-6-22836-temp0.1	MVSGWRLFKKISGSSGENLYFQSNADPNEAVREFAKEIDVSFVKIEEVIGAGEFGEVYKGRLKLPGKREIYVAIKTLKAGYSEKEKKEFLKEAELMSKFDHPNIIKLLGVVTKTEPVMIITEFMEKGALLDYLRSNRGKLSVLELVNILLGIARGMDYLASKNYVHRDLAARNILIDENLNAKVSDFGLSRYLQDDTSDPTYTSSLGGKIPVRWTAPEAIANGDYTPYSDVWSFGIVMWEVMSFGERPYWDMSNQDVINAIEQDYRLPPPMDCPAALHQLMLDCWQKDRNSRPRFAEIVNTLDKMIRNPASLKTVATITA	ATGGTTTCTGGTTGGCGCCTTTTTAAAAAGATTTCAGGTTCTTCAGGTGAAAATCTGTATTTTCAGTCAAACGCTGATCCTAACGAGGCCGTCCGCGAATTTGCGAAGGAGATAGATGTATCCTTCGTCAAGATTGAGGAAGTTATCGGGGCGGGTGAGTTTGGGGAGGTCTACAAAGGCCGTTTAAAGCTGCCCGGAAAACGTGAAATTTACGTGGCTATTAAAACTTTAAAAGCCGGATATTCCGAGAAAGAAAAAAAAGAATTTTTAAAAGAGGCCGAATTAATGTCGAAGTTCGACCACCCCAATATTATAAAGTTGCTGGGGGTAGTAACTAAGACGGAGCCAGTGATGATCATTACAGAGTTTATGGAGAAAGGCGCACTGCTGGACTATTTACGCAGCAATAGAGGTAAACTCAGCGTGCTTGAACTGGTTAATATCCTTCTCGGCATCGCTCGAGGTATGGATTATCTGGCTAGTAAAAATTATGTCCATCGCGACTTAGCGGCCCGGAACATTTTGATAGATGAAAACTTGAACGCCAAAGTTAGTGATTTCGGGCTGTCACGTTACCTGCAGGACGATACTTCCGATCCTACATACACGTCTTCTCTTGGAGGTAAAATTCCGGTTCGTTGGACCGCGCCTGAAGCAATTGCAAATGGAGATTATACCCCGTATTCAGATGTCTGGTCCTTTGGCATCGTGATGTGGGAGGTGATGTCATTTGGGGAGCGACCATATTGGGACATGTCAAATCAGGATGTAATTAACGCGATAGAGCAGGATTATCGTCTTCCCCCACCAATGGATTGCCCCGCGGCGTTGCATCAATTGATGCTGGATTGTTGGCAAAAAGACCGTAATTCGCGTCCGCGCTTCGCAGAAATAGTGAATACACTGGATAAAATGATTCGTAATCCAGCCAGTCTTAAAACGGTAGCAACGATAACCGCTTAA
mpnn-68-744-temp0.3	MVSGWRLFKKISGSSGENLYFQSNADPNEAVREFAKEIDVSFVKIEEVIGAGEFGEVYKGRLKLPGKREIYVAIKTLKAGYSEKEKEKFLSEAKIMSEFNHPNIIKLLGVVTKTEPVMIITEFMEKGALKDYLRRNRGKLSILELVNILLDIAKGMAYLASKGFVHRDLAARNILIDENLNAKISDFGLSRYLQDDTSDPTYTSSLGGKIPVRWLAPEAIANGDYTPQSDVWSFGIVMWEVMSFGERPYWDMSNQDVINAIEQDYRLPPPMDCPAALHQLMLDCWQKDRNSRPRFAEIVNTLDKMIRNPASLKTVATITA	ATGGTTTCTGGTTGGCGCCTTTTTAAAAAGATTTCAGGTTCTTCAGGTGAAAATCTGTATTTTCAGTCAAACGCTGATCCTAACGAGGCCGTCCGCGAATTTGCGAAGGAGATAGATGTATCCTTCGTCAAGATTGAGGAAGTTATCGGGGCGGGTGAGTTTGGGGAGGTCTACAAAGGCCGTTTAAAGCTGCCCGGAAAACGTGAAATTTACGTGGCTATTAAAACTTTAAAAGCCGGATATTCCGAGAAAGAAAAAGAAAAATTTTTGTCGGAGGCCAAAATTATGTCAGAATTCAACCACCCAAATATTATTAAACTGTTAGGTGTCGTCACAAAAACCGAACCGGTTATGATTATAACGGAGTTCATGGAAAAAGGAGCCCTGAAGGACTATCTGAGACGTAATCGAGGCAAGCTGTCCATCCTGGAGCTTGTTAACATACTCCTGGATATCGCAAAAGGAATGGCCTATCTTGCAAGTAAGGGGTTTGTGCATCGCGATCTCGCAGCTCGCAACATATTGATCGATGAGAATTTGAATGCGAAAATTTCTGATTTTGGCCTGTCACGTTACTTACAAGACGATACATCCGATCCTACCTATACTAGTTCTCTTGGGGGTAAAATTCCGGTACGGTGGTTAGCGCCTGAAGCTATCGCGAATGGTGATTACACTCCCCAGAGCGACGTGTGGAGCTTTGGCATCGTGATGTGGGAGGTGATGTCATTTGGGGAGCGACCATATTGGGACATGTCAAATCAGGATGTAATTAACGCGATAGAGCAGGATTATCGTCTTCCCCCACCAATGGATTGCCCCGCGGCGTTGCATCAATTGATGCTGGATTGTTGGCAAAAAGACCGTAATTCGCGTCCGCGCTTCGCAGAAATAGTGAATACACTGGATAAAATGATTCGTAATCCAGCCAGTCTTAAAACGGTAGCAACGATAACCGCTTAA
mpnn-38-14437-temp0.5	MVSGWRLFKKISGSSGENLYFQSNADPNEAVREFAKEIDVSFVKIEEVIGAGEFGEVYKGRLKLPGKREIYVAIKTLKAGYSEKQKEKFLEEARLMSKFNHPNIIKLLGVVTKEEPVMIITEFMEQGALHTYLRKNRGKLSVMDLVRMLRGIAEGMQYLADNKYVHRDLAARNILIDANLNAKISDFGLSRYLQDDTSDPTYTSSLGGKIPVRWTAPEAIAKGDYTDRSDVWSFGIVMWEVMSFGERPYWDMSNQDVINAIEQDYRLPPPMDCPAALHQLMLDCWQKDRNSRPRFAEIVNTLDKMIRNPASLKTVATITA	ATGGTTTCTGGTTGGCGCCTTTTTAAAAAGATTTCAGGTTCTTCAGGTGAAAATCTGTATTTTCAGTCAAACGCTGATCCTAACGAGGCCGTCCGCGAATTTGCGAAGGAGATAGATGTATCCTTCGTCAAGATTGAGGAAGTTATCGGGGCGGGTGAGTTTGGGGAGGTCTACAAAGGCCGTTTAAAGCTGCCCGGAAAACGTGAAATTTACGTGGCTATTAAAACTTTAAAAGCCGGATATTCCGAGAAACAAAAAGAAAAATTCCTCGAGGAGGCTCGACTGATGTCTAAATTTAACCACCCGAACATTATCAAGCTGCTGGGAGTAGTTACGAAAGAAGAACCAGTCATGATTATAACCGAATTCATGGAACAGGGGGCATTGCATACTTATCTGCGCAAGAATCGTGGTAAATTGTCCGTTATGGACCTTGTGCGCATGTTAAGAGGCATCGCGGAGGGGATGCAGTACCTGGCAGATAATAAGTATGTGCATCGCGATTTAGCCGCACGGAATATCCTGATTGATGCTAACCTCAATGCCAAAATATCGGACTTTGGCTTAAGTCGTTACCTTCAGGATGACACGTCAGATCCGACCTATACATCAAGCCTTGGTGGTAAAATTCCTGTCCGGTGGACTGCCCCCGAAGCGATTGCGAAAGGAGATTATACAGACCGTTCTGATGTTTGGAGCTTTGGCATCGTGATGTGGGAGGTGATGTCATTTGGGGAGCGACCATATTGGGACATGTCAAATCAGGATGTAATTAACGCGATAGAGCAGGATTATCGTCTTCCCCCACCAATGGATTGCCCCGCGGCGTTGCATCAATTGATGCTGGATTGTTGGCAAAAAGACCGTAATTCGCGTCCGCGCTTCGCAGAAATAGTGAATACACTGGATAAAATGATTCGTAATCCAGCCAGTCTTAAAACGGTAGCAACGATAACCGCTTAA
mpnn-1-22469-temp0.5	MVSGWRLFKKISGSSGENLYFQSNADPNEAVREFAKEIDVSFVKIEEVIGAGEFGEVYKGRLKLPGKREIYVAIKTLKAGYSEKEKKEFLAEAELMSKFDHPNIIKLLGVITKEEPVYIITEFMEKGALRDFLRENQGKLSILQLVKMLRDIARGMKYLADHGFVHRDLAARNILVDTKLNCKISDFGLSRYLQDDTSDPTYTSSLGGKIPVRWTAPEAIANGNFTPESDVWSYGIVMWEVMSFGERPYWDMSNQDVINAIEQDYRLPPPMDCPAALHQLMLDCWQKDRNSRPRFAEIVNTLDKMIRNPASLKTVATITA	ATGGTTTCTGGTTGGCGCCTTTTTAAAAAGATTTCAGGTTCTTCAGGTGAAAATCTGTATTTTCAGTCAAACGCTGATCCTAACGAGGCCGTCCGCGAATTTGCGAAGGAGATAGATGTATCCTTCGTCAAGATTGAGGAAGTTATCGGGGCGGGTGAGTTTGGGGAGGTCTACAAAGGCCGTTTAAAGCTGCCCGGAAAACGTGAAATTTACGTGGCTATTAAAACTTTAAAAGCCGGATATTCCGAGAAAGAAAAAAAAGAGTTCCTGGCTGAGGCAGAATTAATGTCAAAGTTTGATCACCCAAACATTATCAAACTGCTGGGCGTCATTACGAAAGAAGAGCCGGTCTATATTATTACTGAATTCATGGAGAAAGGGGCATTACGGGATTTTCTGCGCGAAAATCAGGGAAAACTCTCTATCCTCCAATTAGTAAAGATGCTTCGAGACATAGCCCGTGGTATGAAATATCTGGCCGACCATGGTTTTGTGCATAGAGATTTGGCAGCGCGTAATATCCTGGTTGACACGAAACTGAACTGTAAGATTTCGGATTTTGGATTGTCCCGCTACCTTCAGGATGACACCAGCGATCCGACATATACCAGCTCACTTGGTGGGAAAATACCCGTTCGTTGGACAGCCCCTGAAGCGATCGCTAATGGCAATTTCACTCCTGAATCTGATGTGTGGAGTTACGGCATCGTGATGTGGGAGGTGATGTCATTTGGGGAGCGACCATATTGGGACATGTCAAATCAGGATGTAATTAACGCGATAGAGCAGGATTATCGTCTTCCCCCACCAATGGATTGCCCCGCGGCGTTGCATCAATTGATGCTGGATTGTTGGCAAAAAGACCGTAATTCGCGTCCGCGCTTCGCAGAAATAGTGAATACACTGGATAAAATGATTCGTAATCCAGCCAGTCTTAAAACGGTAGCAACGATAACCGCTTAA
mpnn-100-27294-temp0.5	MVSGWRLFKKISGSSGENLYFQSNADPNEAVREFAKEIDVSFVKIEEVIGAGEFGEVYKGRLKLPGKREIYVAIKTLKAGYSEKEKDAFLKEAELMAQFNHPNIIKLLGVVTKETPPMIITEFMEKGALLRFLRENKGKLSTLELVEMLRDIAQGMDYLAQNGYVHRDLAARNILVDKNLRAKVSDFGLSRYLQDDTSDPTYTSSLGGKIPVRWTAPEAIAHRDFTSLSDVWSYGIVMWEVMSFGERPYWDMSNQDVINAIEQDYRLPPPMDCPAALHQLMLDCWQKDRNSRPRFAEIVNTLDKMIRNPASLKTVATITA	ATGGTTTCTGGTTGGCGCCTTTTTAAAAAGATTTCAGGTTCTTCAGGTGAAAATCTGTATTTTCAGTCAAACGCTGATCCTAACGAGGCCGTCCGCGAATTTGCGAAGGAGATAGATGTATCCTTCGTCAAGATTGAGGAAGTTATCGGGGCGGGTGAGTTTGGGGAGGTCTACAAAGGCCGTTTAAAGCTGCCCGGAAAACGTGAAATTTACGTGGCTATTAAAACTTTAAAAGCCGGATATTCCGAGAAAGAAAAGGACGCCTTTTTGAAAGAAGCCGAGCTGATGGCTCAGTTTAATCACCCGAACATCATTAAACTCCTCGGTGTGGTTACCAAGGAAACTCCACCTATGATTATAACAGAATTTATGGAGAAAGGCGCTTTATTGCGCTTCTTGAGAGAGAACAAAGGTAAATTAAGTACCCTGGAACTGGTGGAAATGCTGCGGGATATCGCACAGGGTATGGATTATCTTGCACAGAATGGCTACGTTCATCGTGACCTTGCGGCCCGGAATATTTTAGTCGATAAAAATCTGCGTGCGAAAGTCTCTGACTTTGGATTAAGCCGCTACCTGCAAGATGACACTTCTGATCCCACGTATACATCGTCACTTGGGGGAAAGATACCGGTACGTTGGACGGCTCCTGAGGCGATTGCACATCGAGATTTCACCTCACTGTCCGATGTTTGGAGCTATGGCATCGTGATGTGGGAGGTGATGTCATTTGGGGAGCGACCATATTGGGACATGTCAAATCAGGATGTAATTAACGCGATAGAGCAGGATTATCGTCTTCCCCCACCAATGGATTGCCCCGCGGCGTTGCATCAATTGATGCTGGATTGTTGGCAAAAAGACCGTAATTCGCGTCCGCGCTTCGCAGAAATAGTGAATACACTGGATAAAATGATTCGTAATCCAGCCAGTCTTAAAACGGTAGCAACGATAACCGCTTAA
mpnn-18-8002-temp0.5	MVSGWRLFKKISGSSGENLYFQSNADPNEAVREFAKEIDVSFVKIEEVIGAGEFGEVYKGRLKLPGKREIYVAIKTLKAGYSEKDKEAFLEEAKIMAKFNHPNIIKLLGVVTKTEPVMIITEFMEKGALHPYLRSNTGKLSVLQLVRILLDIAKGMDYLASKGFVHRDLAARNILVDSNLRAKVSDFGLSRYLQDDTSDPTYTSSLGGKIPVRWTAPEAIANKQFTPESDVWSFGIVMWEVMSFGERPYWDMSNQDVINAIEQDYRLPPPMDCPAALHQLMLDCWQKDRNSRPRFAEIVNTLDKMIRNPASLKTVATITA	ATGGTTTCTGGTTGGCGCCTTTTTAAAAAGATTTCAGGTTCTTCAGGTGAAAATCTGTATTTTCAGTCAAACGCTGATCCTAACGAGGCCGTCCGCGAATTTGCGAAGGAGATAGATGTATCCTTCGTCAAGATTGAGGAAGTTATCGGGGCGGGTGAGTTTGGGGAGGTCTACAAAGGCCGTTTAAAGCTGCCCGGAAAACGTGAAATTTACGTGGCTATTAAAACTTTAAAAGCCGGATATTCCGAGAAAGACAAGGAAGCATTCCTCGAAGAAGCAAAAATCATGGCCAAATTCAATCACCCGAATATCATTAAGCTGCTGGGCGTGGTCACGAAAACCGAGCCTGTAATGATTATAACAGAGTTTATGGAAAAAGGTGCCTTACATCCCTATTTGCGGAGCAACACGGGCAAACTTTCAGTTCTGCAGTTGGTGCGAATACTGTTAGACATTGCAAAGGGAATGGATTATTTAGCGTCGAAAGGTTTTGTTCATAGAGATCTGGCTGCCCGTAACATCCTGGTGGATAGTAATCTGCGTGCGAAAGTATCAGACTTTGGGCTCTCCCGCTACCTTCAGGATGATACCTCTGATCCGACATATACTTCTTCCCTTGGAGGTAAAATTCCAGTTCGCTGGACTGCTCCAGAGGCTATTGCGAATAAACAATTTACCCCTGAAAGCGATGTCTGGAGTTTCGGCATCGTGATGTGGGAGGTGATGTCATTTGGGGAGCGACCATATTGGGACATGTCAAATCAGGATGTAATTAACGCGATAGAGCAGGATTATCGTCTTCCCCCACCAATGGATTGCCCCGCGGCGTTGCATCAATTGATGCTGGATTGTTGGCAAAAAGACCGTAATTCGCGTCCGCGCTTCGCAGAAATAGTGAATACACTGGATAAAATGATTCGTAATCCAGCCAGTCTTAAAACGGTAGCAACGATAACCGCTTAA
mpnn-15-21255-temp0.5	MVSGWRLFKKISGSSGENLYFQSNADPNEAVREFAKEIDVSFVKIEEVIGAGEFGEVYKGRLKLPGKREIYVAIKTLKAGYSEKEKEDFLEEARIMSKFNHPNIIKLLGVVTKTSPVMIITEFMEKGALDTFLRNNKGKLSTLELVEMLLGIARGMDYLASKGYVHRDLAARNILVDKNLNAKISDFGLSRYLQDDTSDPTYTSSLGGKIPVRWTAPEAIANRDFTPMSDVWSYGIVMWEVMSFGERPYWDMSNQDVINAIEQDYRLPPPMDCPAALHQLMLDCWQKDRNSRPRFAEIVNTLDKMIRNPASLKTVATITA	ATGGTTTCTGGTTGGCGCCTTTTTAAAAAGATTTCAGGTTCTTCAGGTGAAAATCTGTATTTTCAGTCAAACGCTGATCCTAACGAGGCCGTCCGCGAATTTGCGAAGGAGATAGATGTATCCTTCGTCAAGATTGAGGAAGTTATCGGGGCGGGTGAGTTTGGGGAGGTCTACAAAGGCCGTTTAAAGCTGCCCGGAAAACGTGAAATTTACGTGGCTATTAAAACTTTAAAAGCCGGATATTCCGAGAAAGAAAAAGAGGACTTTCTCGAAGAGGCACGTATTATGTCTAAATTCAATCACCCTAACATTATCAAACTGCTCGGGGTTGTCACCAAGACTAGCCCGGTAATGATCATCACCGAATTCATGGAAAAAGGCGCGCTGGACACGTTTTTGCGCAATAACAAAGGCAAACTGTCCACATTAGAACTTGTTGAAATGTTGTTAGGTATTGCACGTGGAATGGATTATCTGGCTTCTAAAGGTTATGTGCATCGGGATCTGGCCGCCCGTAACATACTGGTCGATAAGAATCTGAATGCGAAGATAAGTGATTTTGGTTTATCCAGATACCTTCAGGATGACACAAGCGATCCCACATACACTTCGTCACTTGGAGGGAAAATTCCTGTGCGCTGGACCGCTCCGGAGGCCATTGCAAATCGAGACTTTACGCCAATGAGTGATGTTTGGTCATATGGCATCGTGATGTGGGAGGTGATGTCATTTGGGGAGCGACCATATTGGGACATGTCAAATCAGGATGTAATTAACGCGATAGAGCAGGATTATCGTCTTCCCCCACCAATGGATTGCCCCGCGGCGTTGCATCAATTGATGCTGGATTGTTGGCAAAAAGACCGTAATTCGCGTCCGCGCTTCGCAGAAATAGTGAATACACTGGATAAAATGATTCGTAATCCAGCCAGTCTTAAAACGGTAGCAACGATAACCGCTTAA
mpnn-80-9163-temp0.5	MVSGWRLFKKISGSSGENLYFQSNADPNEAVREFAKEIDVSFVKIEEVIGAGEFGEVYKGRLKLPGKREIYVAIKTLKAGYSEKQRKDFLQEAEIMAKFDHPNIIKLLGVVTKEEPIMIITEFMEKGALDRFLRKNKGKLSIMQLVNILLGIARGMNYLDRHGFVHRDLAARNILVDENLNAKVSDFGLSRYLQDDTSDPTYTSSLGGKIPVRWTAPEAIAERKFTPQSDVWSYGIVMWEVMSFGERPYWDMSNQDVINAIEQDYRLPPPMDCPAALHQLMLDCWQKDRNSRPRFAEIVNTLDKMIRNPASLKTVATITA	ATGGTTTCTGGTTGGCGCCTTTTTAAAAAGATTTCAGGTTCTTCAGGTGAAAATCTGTATTTTCAGTCAAACGCTGATCCTAACGAGGCCGTCCGCGAATTTGCGAAGGAGATAGATGTATCCTTCGTCAAGATTGAGGAAGTTATCGGGGCGGGTGAGTTTGGGGAGGTCTACAAAGGCCGTTTAAAGCTGCCCGGAAAACGTGAAATTTACGTGGCTATTAAAACTTTAAAAGCCGGATATTCCGAGAAACAACGCAAAGATTTTCTCCAAGAGGCGGAGATTATGGCTAAATTCGACCATCCGAACATTATCAAACTGCTGGGCGTCGTAACGAAAGAAGAACCAATAATGATTATCACAGAATTCATGGAAAAAGGTGCCCTTGACCGCTTCCTGCGCAAGAACAAGGGAAAATTGAGCATTATGCAGCTGGTGAATATCCTGCTTGGTATTGCTCGGGGCATGAACTATTTAGACAGACACGGTTTTGTTCATCGTGATTTGGCAGCCCGTAATATCTTAGTTGACGAAAATCTCAATGCAAAGGTTTCTGATTTTGGGCTGAGCCGATATTTACAGGATGATACCTCGGATCCTACCTACACGTCCTCTCTTGGGGGAAAAATACCTGTCCGTTGGACTGCCCCGGAAGCGATTGCAGAGCGGAAATTTACACCCCAGTCAGATGTGTGGAGTTATGGCATCGTGATGTGGGAGGTGATGTCATTTGGGGAGCGACCATATTGGGACATGTCAAATCAGGATGTAATTAACGCGATAGAGCAGGATTATCGTCTTCCCCCACCAATGGATTGCCCCGCGGCGTTGCATCAATTGATGCTGGATTGTTGGCAAAAAGACCGTAATTCGCGTCCGCGCTTCGCAGAAATAGTGAATACACTGGATAAAATGATTCGTAATCCAGCCAGTCTTAAAACGGTAGCAACGATAACCGCTTAA
mpnn-57-473-temp0.3	MVSGWRLFKKISGSSGENLYFQSNADPNEAVREFAKEIDVSFVKIEEVIGAGEFGEVYKGRLKLPGKREIYVAIKTLKAGYSEKEKEDFLKEADIMSKFDHPNIIKLLGVVTKTEPVMIITEFMEKGALYDFLRSNKGKLSTMELVNILLGIARGMDYLAKHGFVHRDLAARNILVDANLNAKVSDFGLSRYLQDDTSDPTYTSSLGGKIPVRWTAPEAIAKRDFTPMSDVWSYGIVMWEVMSFGERPYWDMSNQDVINAIEQDYRLPPPMDCPAALHQLMLDCWQKDRNSRPRFAEIVNTLDKMIRNPASLKTVATITA	ATGGTTTCTGGTTGGCGCCTTTTTAAAAAGATTTCAGGTTCTTCAGGTGAAAATCTGTATTTTCAGTCAAACGCTGATCCTAACGAGGCCGTCCGCGAATTTGCGAAGGAGATAGATGTATCCTTCGTCAAGATTGAGGAAGTTATCGGGGCGGGTGAGTTTGGGGAGGTCTACAAAGGCCGTTTAAAGCTGCCCGGAAAACGTGAAATTTACGTGGCTATTAAAACTTTAAAAGCCGGATATTCCGAGAAAGAGAAAGAAGACTTCTTAAAGGAAGCAGATATAATGTCAAAATTTGATCACCCTAACATAATTAAACTCCTGGGGGTAGTTACTAAAACAGAGCCCGTCATGATTATTACCGAGTTCATGGAAAAAGGTGCACTTTACGACTTCTTGCGCAGTAATAAGGGTAAACTGTCTACCATGGAACTGGTGAACATCTTACTGGGAATCGCGCGGGGTATGGATTATCTCGCGAAACATGGCTTTGTTCATCGTGACCTGGCCGCGCGAAATATTTTGGTAGACGCCAATTTAAATGCTAAGGTGTCAGATTTTGGACTTAGTAGATATCTGCAGGATGACACGTCCGATCCGACATATACCAGCAGCCTTGGGGGCAAAATTCCAGTTCGCTGGACTGCCCCTGAAGCAATCGCTAAACGTGATTTTACGCCGATGTCGGATGTCTGGTCTTACGGCATCGTGATGTGGGAGGTGATGTCATTTGGGGAGCGACCATATTGGGACATGTCAAATCAGGATGTAATTAACGCGATAGAGCAGGATTATCGTCTTCCCCCACCAATGGATTGCCCCGCGGCGTTGCATCAATTGATGCTGGATTGTTGGCAAAAAGACCGTAATTCGCGTCCGCGCTTCGCAGAAATAGTGAATACACTGGATAAAATGATTCGTAATCCAGCCAGTCTTAAAACGGTAGCAACGATAACCGCTTAA
mpnn-24-22200-temp0.5	MVSGWRLFKKISGSSGENLYFQSNADPNEAVREFAKEIDVSFVKIEEVIGAGEFGEVYKGRLKLPGKREIYVAIKTLKAGYSEKEREKFLKEAEIMSKFDHPNIIRLEGVVTKTEPVMIITEFMKHGALHTFLRSNRGKLSVLQLVQMLLNIARGMAYLAQRGYVHRDLAARNILVDDDLVCKVSDFGLSRYLQDDTSDPTYTSSLGGKIPVRWTAPEAIAHGNFTPYSDVWSYGIVMWEVMSFGERPYWDMSNQDVINAIEQDYRLPPPMDCPAALHQLMLDCWQKDRNSRPRFAEIVNTLDKMIRNPASLKTVATITA	ATGGTTTCTGGTTGGCGCCTTTTTAAAAAGATTTCAGGTTCTTCAGGTGAAAATCTGTATTTTCAGTCAAACGCTGATCCTAACGAGGCCGTCCGCGAATTTGCGAAGGAGATAGATGTATCCTTCGTCAAGATTGAGGAAGTTATCGGGGCGGGTGAGTTTGGGGAGGTCTACAAAGGCCGTTTAAAGCTGCCCGGAAAACGTGAAATTTACGTGGCTATTAAAACTTTAAAAGCCGGATATTCCGAGAAAGAGCGTGAGAAATTTCTTAAGGAAGCTGAAATCATGAGCAAGTTTGATCATCCTAACATTATTCGCCTGGAAGGCGTTGTAACCAAAACTGAACCTGTTATGATTATAACGGAGTTTATGAAACACGGTGCATTGCATACGTTCTTGCGTAGTAATCGAGGTAAACTGAGTGTTCTGCAGCTGGTGCAGATGCTCCTCAATATCGCGCGTGGTATGGCCTATTTAGCTCAACGGGGATATGTACACCGCGATCTGGCCGCCCGCAACATCCTGGTCGATGACGACTTAGTGTGTAAAGTCTCCGACTTTGGGCTTTCAAGATATTTACAGGATGATACATCTGATCCAACCTATACCTCTTCGCTTGGCGGAAAAATTCCGGTGCGGTGGACAGCGCCCGAAGCAATAGCACATGGGAATTTCACTCCGTACTCAGATGTTTGGAGCTACGGCATCGTGATGTGGGAGGTGATGTCATTTGGGGAGCGACCATATTGGGACATGTCAAATCAGGATGTAATTAACGCGATAGAGCAGGATTATCGTCTTCCCCCACCAATGGATTGCCCCGCGGCGTTGCATCAATTGATGCTGGATTGTTGGCAAAAAGACCGTAATTCGCGTCCGCGCTTCGCAGAAATAGTGAATACACTGGATAAAATGATTCGTAATCCAGCCAGTCTTAAAACGGTAGCAACGATAACCGCTTAA
mpnn-8-21456-temp0.3	MVSGWRLFKKISGSSGENLYFQSNADPNEAVREFAKEIDVSFVKIEEVIGAGEFGEVYKGRLKLPGKREIYVAIKTLKAGYSEKEKEEFLKEAEIMSKFDHPNIIKLLGVVTKTEPVMIITEFMEKGALDDFLRDNKGKLSIMELVNMLLGIARGMNYLASHNFVHRDLAARNILVDENLNAKVSDFGLSRYLQDDTSDPTYTSSLGGKIPVRWTAPEAIANREFTPESDVWSFGIVMWEVMSFGERPYWDMSNQDVINAIEQDYRLPPPMDCPAALHQLMLDCWQKDRNSRPRFAEIVNTLDKMIRNPASLKTVATITA	ATGGTTTCTGGTTGGCGCCTTTTTAAAAAGATTTCAGGTTCTTCAGGTGAAAATCTGTATTTTCAGTCAAACGCTGATCCTAACGAGGCCGTCCGCGAATTTGCGAAGGAGATAGATGTATCCTTCGTCAAGATTGAGGAAGTTATCGGGGCGGGTGAGTTTGGGGAGGTCTACAAAGGCCGTTTAAAGCTGCCCGGAAAACGTGAAATTTACGTGGCTATTAAAACTTTAAAAGCCGGATATTCCGAGAAAGAGAAAGAGGAATTCTTAAAGGAAGCAGAGATTATGTCAAAATTTGATCATCCGAATATCATCAAACTCCTGGGTGTAGTCACCAAAACAGAGCCGGTGATGATTATTACGGAATTTATGGAAAAAGGAGCTCTTGACGATTTCCTGCGTGACAATAAGGGGAAATTATCTATCATGGAGCTGGTTAATATGCTTCTCGGAATAGCCCGCGGCATGAACTACCTGGCATCCCACAATTTTGTTCATCGCGATTTGGCGGCTCGTAATATACTGGTCGATGAAAACCTGAACGCCAAAGTGAGCGACTTCGGTTTAAGTAGATATTTGCAGGATGACACGTCAGATCCCACTTATACCAGCTCGCTTGGTGGCAAGATTCCAGTTCGATGGACAGCGCCTGAAGCAATTGCCAACCGGGAATTTACTCCTGAAAGTGATGTATGGTCTTTTGGCATCGTGATGTGGGAGGTGATGTCATTTGGGGAGCGACCATATTGGGACATGTCAAATCAGGATGTAATTAACGCGATAGAGCAGGATTATCGTCTTCCCCCACCAATGGATTGCCCCGCGGCGTTGCATCAATTGATGCTGGATTGTTGGCAAAAAGACCGTAATTCGCGTCCGCGCTTCGCAGAAATAGTGAATACACTGGATAAAATGATTCGTAATCCAGCCAGTCTTAAAACGGTAGCAACGATAACCGCTTAA
mpnn-22-25651-temp0.3	MVSGWRLFKKISGSSGENLYFQSNADPNEAVREFAKEIDVSFVKIEEVIGAGEFGEVYKGRLKLPGKREIYVAIKTLKAGYSEKEKEEFLKEAEIMAKFNHPNIIKLLGVITKEEPVYIITEFMEKGALLDFLRSHRGELSVLQLVHMLRDIAEGMAYLHSHGYVHRDLAARNILVDENLNCKISDFGLSRYLQDDTSDPTYTSSLGGKIPVRWTAPEAIAQRNFTPLSDVWSFGIVMWEVMSFGERPYWDMSNQDVINAIEQDYRLPPPMDCPAALHQLMLDCWQKDRNSRPRFAEIVNTLDKMIRNPASLKTVATITA	ATGGTTTCTGGTTGGCGCCTTTTTAAAAAGATTTCAGGTTCTTCAGGTGAAAATCTGTATTTTCAGTCAAACGCTGATCCTAACGAGGCCGTCCGCGAATTTGCGAAGGAGATAGATGTATCCTTCGTCAAGATTGAGGAAGTTATCGGGGCGGGTGAGTTTGGGGAGGTCTACAAAGGCCGTTTAAAGCTGCCCGGAAAACGTGAAATTTACGTGGCTATTAAAACTTTAAAAGCCGGATATTCCGAGAAAGAGAAGGAAGAGTTCTTGAAAGAGGCAGAGATCATGGCTAAATTTAATCACCCGAATATCATCAAATTACTGGGAGTTATAACAAAGGAAGAACCGGTTTACATAATTACCGAATTTATGGAAAAAGGCGCGCTCCTGGATTTTTTACGTTCGCATCGTGGTGAACTTTCCGTGTTACAATTGGTCCATATGCTGCGAGATATTGCAGAAGGTATGGCCTATCTGCACTCTCATGGTTACGTGCATCGCGATCTGGCGGCCCGTAATATCTTGGTCGACGAAAACCTGAACTGTAAAATTTCAGATTTTGGCCTGTCACGCTATCTCCAGGACGACACCAGCGATCCAACGTATACAAGCAGTCTTGGAGGGAAAATTCCTGTACGGTGGACTGCTCCCGAGGCAATTGCCCAGAGAAATTTCACTCCTCTTTCCGATGTTTGGAGTTTCGGCATCGTGATGTGGGAGGTGATGTCATTTGGGGAGCGACCATATTGGGACATGTCAAATCAGGATGTAATTAACGCGATAGAGCAGGATTATCGTCTTCCCCCACCAATGGATTGCCCCGCGGCGTTGCATCAATTGATGCTGGATTGTTGGCAAAAAGACCGTAATTCGCGTCCGCGCTTCGCAGAAATAGTGAATACACTGGATAAAATGATTCGTAATCCAGCCAGTCTTAAAACGGTAGCAACGATAACCGCTTAA
mpnn-46-20439-temp0.1	MVSGWRLFKKISGSSGENLYFQSNADPNEAVREFAKEIDVSFVKIEEVIGAGEFGEVYKGRLKLPGKREIYVAIKTLKAGYSEKEKKEFLKEAELMSKFNHPNIIKLLGVVTKTEPVMIITEFMEKGALLDYLRSNRGKLSIMELVNILLNIARGMDYLASKNYVHRDLAARNILIDENLNAKISDFGLSRYLQDDTSDPTYTSSLGGKIPVRWTAPEAIANGDYTPYSDVWSFGIVMWEVMSFGERPYWDMSNQDVINAIEQDYRLPPPMDCPAALHQLMLDCWQKDRNSRPRFAEIVNTLDKMIRNPASLKTVATITA	ATGGTTTCTGGTTGGCGCCTTTTTAAAAAGATTTCAGGTTCTTCAGGTGAAAATCTGTATTTTCAGTCAAACGCTGATCCTAACGAGGCCGTCCGCGAATTTGCGAAGGAGATAGATGTATCCTTCGTCAAGATTGAGGAAGTTATCGGGGCGGGTGAGTTTGGGGAGGTCTACAAAGGCCGTTTAAAGCTGCCCGGAAAACGTGAAATTTACGTGGCTATTAAAACTTTAAAAGCCGGATATTCCGAGAAAGAAAAAAAAGAGTTTTTGAAAGAAGCCGAGTTAATGTCAAAGTTTAATCACCCCAATATTATAAAACTTCTGGGCGTGGTAACAAAAACTGAGCCGGTCATGATAATCACAGAATTCATGGAAAAGGGCGCCCTGTTGGATTATCTGCGTTCAAACCGTGGTAAACTTTCTATCATGGAACTCGTCAATATCCTGTTGAACATTGCGCGCGGGATGGATTATCTCGCCTCGAAAAATTATGTGCATCGAGACTTAGCAGCACGGAATATCCTGATTGATGAGAACCTGAACGCGAAGATTAGCGACTTCGGTTTAAGTCGCTACCTGCAGGATGATACGTCCGATCCAACCTATACCAGTTCCCTTGGAGGTAAAATTCCTGTTAGATGGACTGCACCGGAAGCTATTGCTAATGGAGATTACACGCCTTATTCTGACGTTTGGAGCTTTGGCATCGTGATGTGGGAGGTGATGTCATTTGGGGAGCGACCATATTGGGACATGTCAAATCAGGATGTAATTAACGCGATAGAGCAGGATTATCGTCTTCCCCCACCAATGGATTGCCCCGCGGCGTTGCATCAATTGATGCTGGATTGTTGGCAAAAAGACCGTAATTCGCGTCCGCGCTTCGCAGAAATAGTGAATACACTGGATAAAATGATTCGTAATCCAGCCAGTCTTAAAACGGTAGCAACGATAACCGCTTAA
mpnn-19-10337-temp0.5	MVSGWRLFKKISGSSGENLYFQSNADPNEAVREFAKEIDVSFVKIEEVIGAGEFGEVYKGRLKLPGKREIYVAIKTLKAGYSEKQKKDFLKEAELMAQFDHPNIIKLLGVITEKEPVMIITEFMEKGALHGFLRANRGKLSVMELVRMLLGIAKGMDYLAQNNFVHRDLAARNILVDENLNCKISDFGLSRYLQDDTSDPTYTSSLGGKIPVRWTAPEAIANNEFTPASDVWSYGIVMWEVMSFGERPYWDMSNQDVINAIEQDYRLPPPMDCPAALHQLMLDCWQKDRNSRPRFAEIVNTLDKMIRNPASLKTVATITA	ATGGTTTCTGGTTGGCGCCTTTTTAAAAAGATTTCAGGTTCTTCAGGTGAAAATCTGTATTTTCAGTCAAACGCTGATCCTAACGAGGCCGTCCGCGAATTTGCGAAGGAGATAGATGTATCCTTCGTCAAGATTGAGGAAGTTATCGGGGCGGGTGAGTTTGGGGAGGTCTACAAAGGCCGTTTAAAGCTGCCCGGAAAACGTGAAATTTACGTGGCTATTAAAACTTTAAAAGCCGGATATTCCGAGAAACAGAAAAAAGACTTTTTGAAAGAGGCAGAATTAATGGCCCAATTTGATCATCCAAATATCATCAAGTTACTTGGAGTTATAACGGAGAAGGAACCTGTTATGATAATTACTGAATTCATGGAAAAAGGTGCGTTGCACGGATTTCTGCGAGCTAATCGTGGCAAACTCTCCGTGATGGAACTGGTCCGTATGCTGCTTGGTATTGCAAAAGGTATGGATTATTTAGCGCAGAACAATTTTGTACATAGAGATCTGGCCGCCCGCAATATCCTGGTGGACGAGAACCTGAACTGTAAGATTAGTGATTTCGGGCTGTCGCGCTATCTCCAGGATGATACCAGCGACCCGACATACACAAGCTCACTTGGCGGGAAAATTCCGGTTCGGTGGACTGCTCCTGAGGCGATTGCTAACAATGAATTCACCCCCGCATCTGATGTCTGGTCTTATGGCATCGTGATGTGGGAGGTGATGTCATTTGGGGAGCGACCATATTGGGACATGTCAAATCAGGATGTAATTAACGCGATAGAGCAGGATTATCGTCTTCCCCCACCAATGGATTGCCCCGCGGCGTTGCATCAATTGATGCTGGATTGTTGGCAAAAAGACCGTAATTCGCGTCCGCGCTTCGCAGAAATAGTGAATACACTGGATAAAATGATTCGTAATCCAGCCAGTCTTAAAACGGTAGCAACGATAACCGCTTAA
mpnn-25-26281-temp0.3	MVSGWRLFKKISGSSGENLYFQSNADPNEAVREFAKEIDVSFVKIEEVIGAGEFGEVYKGRLKLPGKREIYVAIKTLKAGYSEKEKEEFLKEAEIMSKFNHPNIIKLLGVVTKTEPIMIITEFMEKGALRDFLRENKGKLSVLELVRILLDIAKGMEYLASKNYVHRDLAARNILIDENLNAKVSDFGLSRYLQDDTSDPTYTSSLGGKIPVRWLAPEAIANGDYTPLSDVWSFGIVMWEVMSFGERPYWDMSNQDVINAIEQDYRLPPPMDCPAALHQLMLDCWQKDRNSRPRFAEIVNTLDKMIRNPASLKTVATITA	ATGGTTTCTGGTTGGCGCCTTTTTAAAAAGATTTCAGGTTCTTCAGGTGAAAATCTGTATTTTCAGTCAAACGCTGATCCTAACGAGGCCGTCCGCGAATTTGCGAAGGAGATAGATGTATCCTTCGTCAAGATTGAGGAAGTTATCGGGGCGGGTGAGTTTGGGGAGGTCTACAAAGGCCGTTTAAAGCTGCCCGGAAAACGTGAAATTTACGTGGCTATTAAAACTTTAAAAGCCGGATATTCCGAGAAAGAAAAAGAGGAATTCCTCAAAGAGGCCGAAATAATGTCTAAATTTAATCACCCTAATATCATCAAACTGCTCGGCGTCGTGACTAAAACCGAACCGATTATGATCATAACAGAATTCATGGAAAAAGGTGCCTTACGGGACTTTCTTCGCGAGAACAAGGGTAAACTGAGTGTTTTAGAACTGGTGCGTATTCTTCTGGACATTGCGAAAGGTATGGAGTATCTGGCATCAAAGAATTACGTTCATCGCGATCTGGCAGCGCGTAATATTCTGATCGACGAGAACTTGAACGCTAAGGTTAGCGATTTTGGCTTGTCAAGATATTTACAGGATGATACCTCCGATCCTACTTATACGAGCAGTCTTGGAGGGAAAATTCCAGTCCGATGGTTAGCTCCCGAAGCCATTGCAAATGGAGATTACACACCGTTGTCTGATGTATGGTCGTTTGGCATCGTGATGTGGGAGGTGATGTCATTTGGGGAGCGACCATATTGGGACATGTCAAATCAGGATGTAATTAACGCGATAGAGCAGGATTATCGTCTTCCCCCACCAATGGATTGCCCCGCGGCGTTGCATCAATTGATGCTGGATTGTTGGCAAAAAGACCGTAATTCGCGTCCGCGCTTCGCAGAAATAGTGAATACACTGGATAAAATGATTCGTAATCCAGCCAGTCTTAAAACGGTAGCAACGATAACCGCTTAA
mpnn-46-20576-temp0.3	MVSGWRLFKKISGSSGENLYFQSNADPNEAVREFAKEIDVSFVKIEEVIGAGEFGEVYKGRLKLPGKREIYVAIKTLKAGYSEKDKEEFLKEAELMAKFNHPNIIKLLGVVTKTEPVMIITEFMEKGALYDFLRNNKGKLSTLELVNILLDIAKGMDYLASKNFVHRDLAARNILIDEKLRAKISDFGLSRYLQDDTSDPTYTSSLGGKIPVRWTAPEAIANGDWTDKSDVWSFGIVMWEVMSFGERPYWDMSNQDVINAIEQDYRLPPPMDCPAALHQLMLDCWQKDRNSRPRFAEIVNTLDKMIRNPASLKTVATITA	ATGGTTTCTGGTTGGCGCCTTTTTAAAAAGATTTCAGGTTCTTCAGGTGAAAATCTGTATTTTCAGTCAAACGCTGATCCTAACGAGGCCGTCCGCGAATTTGCGAAGGAGATAGATGTATCCTTCGTCAAGATTGAGGAAGTTATCGGGGCGGGTGAGTTTGGGGAGGTCTACAAAGGCCGTTTAAAGCTGCCCGGAAAACGTGAAATTTACGTGGCTATTAAAACTTTAAAAGCCGGATATTCCGAGAAAGACAAAGAGGAGTTCCTCAAAGAAGCGGAATTAATGGCCAAATTCAATCACCCGAATATTATCAAACTGTTGGGCGTCGTTACGAAAACTGAACCGGTCATGATAATTACCGAATTTATGGAAAAAGGAGCGCTTTATGATTTCCTGCGGAACAACAAGGGGAAGCTCTCGACACTGGAACTGGTGAATATCTTATTGGATATCGCTAAAGGAATGGACTATCTGGCCTCTAAGAACTTTGTTCATCGTGATCTTGCAGCACGCAATATCCTGATTGACGAGAAGTTACGCGCCAAAATATCCGATTTTGGCTTGAGCAGATATCTGCAGGATGACACCAGTGATCCAACCTACACTAGCTCACTTGGTGGTAAAATTCCCGTACGTTGGACGGCTCCTGAGGCGATTGCAAATGGTGACTGGACAGATAAATCAGATGTGTGGTCTTTTGGCATCGTGATGTGGGAGGTGATGTCATTTGGGGAGCGACCATATTGGGACATGTCAAATCAGGATGTAATTAACGCGATAGAGCAGGATTATCGTCTTCCCCCACCAATGGATTGCCCCGCGGCGTTGCATCAATTGATGCTGGATTGTTGGCAAAAAGACCGTAATTCGCGTCCGCGCTTCGCAGAAATAGTGAATACACTGGATAAAATGATTCGTAATCCAGCCAGTCTTAAAACGGTAGCAACGATAACCGCTTAA
mpnn-25-26241-temp0.3	MVSGWRLFKKISGSSGENLYFQSNADPNEAVREFAKEIDVSFVKIEEVIGAGEFGEVYKGRLKLPGKREIYVAIKTLKAGYSEKQKEEFLKEAEIMAKFNHPNIIKLLGVVTKTEPVMIITEFMEKGALYTYLRNHKGGLSILQLVRMLRDIAEGMNYLAQKGYVHRDLAARNILIDENLNAKVSDFGLSRYLQDDTSDPTYTSSLGGKIPVRWLAPEAIANGDYTPASDVWSFGIVMWEVMSFGERPYWDMSNQDVINAIEQDYRLPPPMDCPAALHQLMLDCWQKDRNSRPRFAEIVNTLDKMIRNPASLKTVATITA	ATGGTTTCTGGTTGGCGCCTTTTTAAAAAGATTTCAGGTTCTTCAGGTGAAAATCTGTATTTTCAGTCAAACGCTGATCCTAACGAGGCCGTCCGCGAATTTGCGAAGGAGATAGATGTATCCTTCGTCAAGATTGAGGAAGTTATCGGGGCGGGTGAGTTTGGGGAGGTCTACAAAGGCCGTTTAAAGCTGCCCGGAAAACGTGAAATTTACGTGGCTATTAAAACTTTAAAAGCCGGATATTCCGAGAAACAAAAGGAGGAGTTCTTGAAGGAGGCTGAAATTATGGCCAAATTTAACCACCCGAATATCATAAAGCTCCTCGGCGTTGTGACGAAAACAGAGCCAGTGATGATTATCACTGAATTCATGGAAAAAGGTGCTTTATACACCTATTTGAGAAACCATAAAGGGGGATTAAGCATCCTGCAGCTGGTCCGCATGCTGCGAGATATTGCGGAAGGTATGAATTATCTGGCCCAGAAAGGCTATGTACATCGTGATCTGGCAGCTCGTAACATTCTTATCGACGAAAATTTAAATGCGAAAGTTTCAGACTTTGGACTTAGCCGCTATCTGCAGGACGATACATCTGATCCTACCTACACTAGTTCTCTTGGTGGGAAAATTCCGGTTCGGTGGCTGGCGCCCGAAGCAATAGCCAATGGCGATTATACGCCTGCATCGGATGTCTGGTCCTTTGGCATCGTGATGTGGGAGGTGATGTCATTTGGGGAGCGACCATATTGGGACATGTCAAATCAGGATGTAATTAACGCGATAGAGCAGGATTATCGTCTTCCCCCACCAATGGATTGCCCCGCGGCGTTGCATCAATTGATGCTGGATTGTTGGCAAAAAGACCGTAATTCGCGTCCGCGCTTCGCAGAAATAGTGAATACACTGGATAAAATGATTCGTAATCCAGCCAGTCTTAAAACGGTAGCAACGATAACCGCTTAA
mpnn-20-6618-temp0.1	MVSGWRLFKKISGSSGENLYFQSNADPNEAVREFAKEIDVSFVKIEEVIGAGEFGEVYKGRLKLPGKREIYVAIKTLKAGYSEKEKEEFLKEAELMSKFNHPNIIKLLGVVTKTEPVMIITEFMEKGALRDFLRANRGKLSIMELVRILRDIAEGMNYLASKNYVHRDLAARNILVDENLNAKVSDFGLSRYLQDDTSDPTYTSSLGGKIPVRWTAPEAIANGDWTPYSDVWSYGIVMWEVMSFGERPYWDMSNQDVINAIEQDYRLPPPMDCPAALHQLMLDCWQKDRNSRPRFAEIVNTLDKMIRNPASLKTVATITA	ATGGTTTCTGGTTGGCGCCTTTTTAAAAAGATTTCAGGTTCTTCAGGTGAAAATCTGTATTTTCAGTCAAACGCTGATCCTAACGAGGCCGTCCGCGAATTTGCGAAGGAGATAGATGTATCCTTCGTCAAGATTGAGGAAGTTATCGGGGCGGGTGAGTTTGGGGAGGTCTACAAAGGCCGTTTAAAGCTGCCCGGAAAACGTGAAATTTACGTGGCTATTAAAACTTTAAAAGCCGGATATTCCGAGAAAGAGAAAGAGGAATTCCTCAAGGAGGCTGAGCTGATGTCCAAGTTCAATCATCCGAATATTATAAAACTCCTGGGTGTCGTGACAAAGACAGAACCAGTGATGATTATTACGGAATTTATGGAAAAAGGAGCCCTTCGCGACTTTTTACGTGCGAATCGAGGGAAATTAAGTATAATGGAATTGGTTCGGATCTTACGTGATATTGCCGAAGGAATGAATTATCTGGCTTCAAAAAACTATGTTCACCGGGATCTTGCAGCACGCAACATCTTGGTCGATGAAAACCTGAACGCGAAAGTAAGCGACTTTGGCCTGTCACGTTACCTGCAGGACGATACGAGTGATCCTACTTATACCAGCTCTCTTGGTGGTAAAATCCCCGTAAGATGGACTGCACCTGAAGCCATTGCGAATGGCGATTGGACCCCGTATTCTGATGTTTGGTCGTACGGCATCGTGATGTGGGAGGTGATGTCATTTGGGGAGCGACCATATTGGGACATGTCAAATCAGGATGTAATTAACGCGATAGAGCAGGATTATCGTCTTCCCCCACCAATGGATTGCCCCGCGGCGTTGCATCAATTGATGCTGGATTGTTGGCAAAAAGACCGTAATTCGCGTCCGCGCTTCGCAGAAATAGTGAATACACTGGATAAAATGATTCGTAATCCAGCCAGTCTTAAAACGGTAGCAACGATAACCGCTTAA
mpnn-95-1121-temp0.5	MVSGWRLFKKISGSSGENLYFQSNADPNEAVREFAKEIDVSFVKIEEVIGAGEFGEVYKGRLKLPGKREIYVAIKTLKAGYSEKELEDFLNEAKLMSKFNHPNIIKLLGVVTKTKPPMIITEFMAKGALRSFLQQNKGKLTTQQLVRILRSIAQGMEYLASKNFVHRDLAARNILIDEDLNAKISDFGLSRYLQDDTSDPTYTSSLGGKIPVRWMAPEAIANGDFTPYSDVWSYGIVMWEVMSFGERPYWDMSNQDVINAIEQDYRLPPPMDCPAALHQLMLDCWQKDRNSRPRFAEIVNTLDKMIRNPASLKTVATITA	ATGGTTTCTGGTTGGCGCCTTTTTAAAAAGATTTCAGGTTCTTCAGGTGAAAATCTGTATTTTCAGTCAAACGCTGATCCTAACGAGGCCGTCCGCGAATTTGCGAAGGAGATAGATGTATCCTTCGTCAAGATTGAGGAAGTTATCGGGGCGGGTGAGTTTGGGGAGGTCTACAAAGGCCGTTTAAAGCTGCCCGGAAAACGTGAAATTTACGTGGCTATTAAAACTTTAAAAGCCGGATATTCCGAGAAAGAGTTGGAAGATTTTCTGAATGAAGCAAAGTTAATGTCAAAATTCAATCACCCGAACATAATAAAGCTCCTGGGAGTCGTTACGAAGACTAAACCCCCAATGATTATCACGGAATTTATGGCTAAAGGCGCCCTTAGAAGTTTTCTGCAACAGAACAAAGGGAAATTGACAACCCAGCAGCTCGTGCGTATTCTGCGCTCGATCGCCCAAGGAATGGAGTACCTGGCATCTAAAAATTTTGTGCATCGGGACTTAGCAGCTCGCAACATTCTGATCGATGAGGATTTAAATGCGAAAATTAGCGATTTCGGTCTGTCCCGATACCTTCAGGATGACACAAGTGACCCGACCTATACTTCAAGCCTTGGCGGTAAAATCCCAGTTCGTTGGATGGCGCCTGAAGCGATTGCCAATGGTGATTTCACCCCTTATTCCGATGTATGGTCTTATGGCATCGTGATGTGGGAGGTGATGTCATTTGGGGAGCGACCATATTGGGACATGTCAAATCAGGATGTAATTAACGCGATAGAGCAGGATTATCGTCTTCCCCCACCAATGGATTGCCCCGCGGCGTTGCATCAATTGATGCTGGATTGTTGGCAAAAAGACCGTAATTCGCGTCCGCGCTTCGCAGAAATAGTGAATACACTGGATAAAATGATTCGTAATCCAGCCAGTCTTAAAACGGTAGCAACGATAACCGCTTAA
mpnn-97-18010-temp0.5	MVSGWRLFKKISGSSGENLYFQSNADPNEAVREFAKEIDVSFVKIEEVIGAGEFGEVYKGRLKLPGKREIYVAIKTLKAGYSEKEFKKFLKEAEIMSKFNHPNIIKLLGVITKEKPVMIITEFMSRGALSDFLRGNKGKYSIMQLVTMLRDIANGMNYLAKNNFVHRDLAARNILIDENLNAKISDFGLSRYLQDDTSDPTYTSSLGGKIPVRWTAPEAIAQGDFTAQSDVWSYGIVMWEVMSFGERPYWDMSNQDVINAIEQDYRLPPPMDCPAALHQLMLDCWQKDRNSRPRFAEIVNTLDKMIRNPASLKTVATITA	ATGGTTTCTGGTTGGCGCCTTTTTAAAAAGATTTCAGGTTCTTCAGGTGAAAATCTGTATTTTCAGTCAAACGCTGATCCTAACGAGGCCGTCCGCGAATTTGCGAAGGAGATAGATGTATCCTTCGTCAAGATTGAGGAAGTTATCGGGGCGGGTGAGTTTGGGGAGGTCTACAAAGGCCGTTTAAAGCTGCCCGGAAAACGTGAAATTTACGTGGCTATTAAAACTTTAAAAGCCGGATATTCCGAGAAAGAATTTAAAAAATTCCTCAAGGAAGCGGAGATTATGTCTAAATTCAACCATCCAAATATTATTAAACTGCTGGGTGTAATCACGAAGGAGAAACCGGTGATGATAATCACCGAATTTATGAGTCGTGGCGCACTCTCAGATTTCTTAAGAGGCAATAAGGGAAAATATAGCATTATGCAGTTAGTTACAATGTTGCGAGATATTGCAAATGGTATGAACTATCTGGCGAAAAATAACTTTGTCCACCGGGACCTTGCGGCCCGCAATATCTTAATCGATGAGAATCTGAACGCAAAAATATCCGACTTTGGGCTTAGCCGTTACTTGCAGGATGATACAAGTGATCCTACGTACACTTCCTCACTGGGTGGGAAAATTCCCGTTCGCTGGACTGCTCCGGAAGCCATAGCCCAAGGAGACTTTACCGCTCAGTCGGATGTGTGGTCTTATGGCATCGTGATGTGGGAGGTGATGTCATTTGGGGAGCGACCATATTGGGACATGTCAAATCAGGATGTAATTAACGCGATAGAGCAGGATTATCGTCTTCCCCCACCAATGGATTGCCCCGCGGCGTTGCATCAATTGATGCTGGATTGTTGGCAAAAAGACCGTAATTCGCGTCCGCGCTTCGCAGAAATAGTGAATACACTGGATAAAATGATTCGTAATCCAGCCAGTCTTAAAACGGTAGCAACGATAACCGCTTAA
mpnn-45-9533-temp0.1	MVSGWRLFKKISGSSGENLYFQSNADPNEAVREFAKEIDVSFVKIEEVIGAGEFGEVYKGRLKLPGKREIYVAIKTLKAGYSEKEKEEFLNEAKIMSKFNHPNIIKLLGVITKEEPIMIITEFMEKGALRDYLRSNRGKLSTLELVRILRGIAEGMNYLASHNYVHRDLAARNILIDKDLNAKISDFGLSRYLQDDTSDPTYTSSLGGKIPVRWLAPEAIANGDFTPYSDVWSFGIVMWEVMSFGERPYWDMSNQDVINAIEQDYRLPPPMDCPAALHQLMLDCWQKDRNSRPRFAEIVNTLDKMIRNPASLKTVATITA	ATGGTTTCTGGTTGGCGCCTTTTTAAAAAGATTTCAGGTTCTTCAGGTGAAAATCTGTATTTTCAGTCAAACGCTGATCCTAACGAGGCCGTCCGCGAATTTGCGAAGGAGATAGATGTATCCTTCGTCAAGATTGAGGAAGTTATCGGGGCGGGTGAGTTTGGGGAGGTCTACAAAGGCCGTTTAAAGCTGCCCGGAAAACGTGAAATTTACGTGGCTATTAAAACTTTAAAAGCCGGATATTCCGAGAAAGAGAAAGAGGAGTTCTTAAATGAGGCCAAAATTATGTCTAAGTTCAACCACCCGAATATTATTAAACTTCTGGGGGTGATTACGAAGGAAGAACCTATAATGATTATTACCGAATTTATGGAAAAAGGCGCCCTCCGAGATTACTTGCGTAGCAATCGGGGAAAACTGAGTACACTCGAATTAGTTCGTATACTGCGCGGAATCGCAGAAGGTATGAATTATTTGGCTTCTCATAACTATGTCCATCGGGACCTGGCTGCCCGCAACATCCTTATAGATAAAGATCTGAACGCAAAGATCAGCGATTTTGGCCTGTCAAGATATTTACAGGATGACACCTCCGATCCAACGTATACTAGTTCCCTTGGTGGTAAAATTCCCGTTCGTTGGCTGGCACCGGAAGCGATCGCGAATGGGGACTTTACACCTTACTCAGATGTATGGTCGTTTGGCATCGTGATGTGGGAGGTGATGTCATTTGGGGAGCGACCATATTGGGACATGTCAAATCAGGATGTAATTAACGCGATAGAGCAGGATTATCGTCTTCCCCCACCAATGGATTGCCCCGCGGCGTTGCATCAATTGATGCTGGATTGTTGGCAAAAAGACCGTAATTCGCGTCCGCGCTTCGCAGAAATAGTGAATACACTGGATAAAATGATTCGTAATCCAGCCAGTCTTAAAACGGTAGCAACGATAACCGCTTAA
mpnn-38-14305-temp0.3	MVSGWRLFKKISGSSGENLYFQSNADPNEAVREFAKEIDVSFVKIEEVIGAGEFGEVYKGRLKLPGKREIYVAIKTLKAGYSEKEKEKFLNEAKIMSKFNHPNIIKLLGVVTKTEPIMIITEFMEKGALLKFLRKNRGKLSVMELVNILLGIARGMDYLAKNNYVHRDLAARNILIDKNLNAKISDFGLSRYLQDDTSDPTYTSSLGGKIPVRWTAPEAIANGDYTPESDVWSFGIVMWEVMSFGERPYWDMSNQDVINAIEQDYRLPPPMDCPAALHQLMLDCWQKDRNSRPRFAEIVNTLDKMIRNPASLKTVATITA	ATGGTTTCTGGTTGGCGCCTTTTTAAAAAGATTTCAGGTTCTTCAGGTGAAAATCTGTATTTTCAGTCAAACGCTGATCCTAACGAGGCCGTCCGCGAATTTGCGAAGGAGATAGATGTATCCTTCGTCAAGATTGAGGAAGTTATCGGGGCGGGTGAGTTTGGGGAGGTCTACAAAGGCCGTTTAAAGCTGCCCGGAAAACGTGAAATTTACGTGGCTATTAAAACTTTAAAAGCCGGATATTCCGAGAAAGAAAAAGAGAAGTTTCTCAATGAGGCAAAAATTATGTCCAAATTCAATCACCCCAATATCATAAAGCTGCTGGGGGTGGTTACGAAGACCGAGCCAATTATGATTATTACAGAATTCATGGAAAAAGGAGCACTTTTGAAATTTCTGCGTAAGAATCGCGGGAAACTGTCAGTAATGGAACTCGTCAACATACTGCTTGGCATTGCCCGGGGAATGGATTATTTAGCCAAAAATAACTACGTACATCGCGACTTAGCCGCAAGAAACATACTGATTGATAAAAACTTGAACGCTAAAATCTCAGACTTTGGTCTGTCTCGTTACTTACAGGATGACACTAGTGATCCTACTTATACCAGCAGCCTTGGTGGTAAAATCCCGGTGCGATGGACAGCGCCTGAAGCGATCGCTAATGGCGATTATACGCCGGAATCTGATGTTTGGTCGTTTGGCATCGTGATGTGGGAGGTGATGTCATTTGGGGAGCGACCATATTGGGACATGTCAAATCAGGATGTAATTAACGCGATAGAGCAGGATTATCGTCTTCCCCCACCAATGGATTGCCCCGCGGCGTTGCATCAATTGATGCTGGATTGTTGGCAAAAAGACCGTAATTCGCGTCCGCGCTTCGCAGAAATAGTGAATACACTGGATAAAATGATTCGTAATCCAGCCAGTCTTAAAACGGTAGCAACGATAACCGCTTAA
mpnn-20-6802-temp0.5	MVSGWRLFKKISGSSGENLYFQSNADPNEAVREFAKEIDVSFVKIEEVIGAGEFGEVYKGRLKLPGKREIYVAIKTLKAGYSEKEKEAFLEEAKLMSQFNHPNIIKLYGVVTKTEPVMIITEFMERGALGDFLRSNRGKLSVMQLVKILLDIARGMNYLAEKGFVHRDLAARNILVDSNLNAKVSDFGLSRYLQDDTSDPTYTSSLGGKIPVRWTAPEAIANKDYTPFSDVWSYGIVMWEVMSFGERPYWDMSNQDVINAIEQDYRLPPPMDCPAALHQLMLDCWQKDRNSRPRFAEIVNTLDKMIRNPASLKTVATITA	ATGGTTTCTGGTTGGCGCCTTTTTAAAAAGATTTCAGGTTCTTCAGGTGAAAATCTGTATTTTCAGTCAAACGCTGATCCTAACGAGGCCGTCCGCGAATTTGCGAAGGAGATAGATGTATCCTTCGTCAAGATTGAGGAAGTTATCGGGGCGGGTGAGTTTGGGGAGGTCTACAAAGGCCGTTTAAAGCTGCCCGGAAAACGTGAAATTTACGTGGCTATTAAAACTTTAAAAGCCGGATATTCCGAGAAAGAAAAGGAAGCGTTCTTGGAGGAGGCAAAGCTGATGTCTCAGTTTAATCACCCGAACATAATAAAACTCTACGGGGTGGTCACTAAAACAGAGCCAGTTATGATCATCACGGAATTTATGGAACGCGGTGCTCTGGGTGACTTCTTGCGGTCTAATCGTGGCAAATTATCAGTAATGCAACTCGTAAAAATTCTTCTGGACATCGCCCGAGGTATGAACTATTTAGCGGAAAAAGGATTTGTGCATAGAGACCTTGCAGCCCGCAATATTCTGGTTGACTCCAACCTTAATGCAAAAGTTTCGGATTTCGGGCTGAGCCGTTATTTACAGGATGATACTTCAGATCCTACATACACCAGCAGTCTGGGCGGAAAAATTCCCGTCCGTTGGACGGCTCCGGAAGCCATTGCGAATAAGGATTATACCCCTTTTTCCGATGTGTGGAGTTATGGCATCGTGATGTGGGAGGTGATGTCATTTGGGGAGCGACCATATTGGGACATGTCAAATCAGGATGTAATTAACGCGATAGAGCAGGATTATCGTCTTCCCCCACCAATGGATTGCCCCGCGGCGTTGCATCAATTGATGCTGGATTGTTGGCAAAAAGACCGTAATTCGCGTCCGCGCTTCGCAGAAATAGTGAATACACTGGATAAAATGATTCGTAATCCAGCCAGTCTTAAAACGGTAGCAACGATAACCGCTTAA
mpnn-95-941-temp0.1	MVSGWRLFKKISGSSGENLYFQSNADPNEAVREFAKEIDVSFVKIEEVIGAGEFGEVYKGRLKLPGKREIYVAIKTLKAGYSEKEKEDFLKEAEIMSKFNHPNIIKLLGVVTKTEPVMIITEFMEKGALLDYLRSNKGKLSIMELVKILRNIAEGMNYLASKNYVHRDLAARNILIDENLNAKISDFGLSRYLQDDTSDPTYTSSLGGKIPVRWLAPEAIANGDFTPYSDVWSYGIVMWEVMSFGERPYWDMSNQDVINAIEQDYRLPPPMDCPAALHQLMLDCWQKDRNSRPRFAEIVNTLDKMIRNPASLKTVATITA	ATGGTTTCTGGTTGGCGCCTTTTTAAAAAGATTTCAGGTTCTTCAGGTGAAAATCTGTATTTTCAGTCAAACGCTGATCCTAACGAGGCCGTCCGCGAATTTGCGAAGGAGATAGATGTATCCTTCGTCAAGATTGAGGAAGTTATCGGGGCGGGTGAGTTTGGGGAGGTCTACAAAGGCCGTTTAAAGCTGCCCGGAAAACGTGAAATTTACGTGGCTATTAAAACTTTAAAAGCCGGATATTCCGAGAAAGAGAAAGAAGATTTTTTGAAAGAGGCTGAAATAATGAGTAAATTCAACCATCCAAATATCATCAAACTGCTCGGGGTCGTTACTAAGACAGAGCCTGTTATGATAATTACCGAATTCATGGAAAAAGGTGCACTGTTGGATTATCTGCGTAGCAATAAGGGTAAACTCTCGATAATGGAACTGGTGAAGATCCTGCGGAATATTGCTGAGGGAATGAATTACCTGGCCTCTAAAAACTATGTACACCGCGATCTTGCGGCCAGAAATATCTTAATTGACGAAAACTTAAACGCAAAAATTTCAGACTTTGGACTGAGCCGCTACCTTCAGGACGACACTTCAGATCCCACCTATACGAGTTCTCTTGGTGGCAAAATTCCGGTACGTTGGTTAGCGCCTGAAGCAATTGCCAATGGCGATTTTACACCGTATTCCGATGTGTGGTCCTATGGCATCGTGATGTGGGAGGTGATGTCATTTGGGGAGCGACCATATTGGGACATGTCAAATCAGGATGTAATTAACGCGATAGAGCAGGATTATCGTCTTCCCCCACCAATGGATTGCCCCGCGGCGTTGCATCAATTGATGCTGGATTGTTGGCAAAAAGACCGTAATTCGCGTCCGCGCTTCGCAGAAATAGTGAATACACTGGATAAAATGATTCGTAATCCAGCCAGTCTTAAAACGGTAGCAACGATAACCGCTTAA
mpnn-38-14299-temp0.3	MVSGWRLFKKISGSSGENLYFQSNADPNEAVREFAKEIDVSFVKIEEVIGAGEFGEVYKGRLKLPGKREIYVAIKTLKAGYSEKDKEKFLAEAKIMSKFDHPNIIKLLGVVTKTEPVMIITEFMERGALLDYLRSNRGRLSILELVNILRGIAEGMNYLASHNYVHRDLAARNILVDKNLNAKISDFGLSRYLQDDTSDPTYTSSLGGKIPVRWTAPEAIANGDWTPYSDVWSFGIVMWEVMSFGERPYWDMSNQDVINAIEQDYRLPPPMDCPAALHQLMLDCWQKDRNSRPRFAEIVNTLDKMIRNPASLKTVATITA	ATGGTTTCTGGTTGGCGCCTTTTTAAAAAGATTTCAGGTTCTTCAGGTGAAAATCTGTATTTTCAGTCAAACGCTGATCCTAACGAGGCCGTCCGCGAATTTGCGAAGGAGATAGATGTATCCTTCGTCAAGATTGAGGAAGTTATCGGGGCGGGTGAGTTTGGGGAGGTCTACAAAGGCCGTTTAAAGCTGCCCGGAAAACGTGAAATTTACGTGGCTATTAAAACTTTAAAAGCCGGATATTCCGAGAAAGACAAAGAGAAATTTCTGGCAGAAGCAAAAATCATGAGCAAGTTCGATCATCCGAACATTATCAAACTCCTGGGGGTCGTTACGAAAACAGAACCCGTTATGATTATAACAGAATTTATGGAGCGTGGCGCGTTGCTGGATTATCTTCGAAGTAACCGGGGACGGCTCAGCATCTTAGAGTTAGTGAATATTCTTCGCGGAATTGCCGAAGGTATGAACTATCTGGCGTCACATAACTACGTCCACCGTGATCTGGCAGCTCGCAATATCTTGGTGGATAAAAATTTAAATGCGAAGATTTCTGATTTCGGGCTGTCGCGTTATCTGCAGGATGACACTTCTGATCCTACCTACACTAGTTCACTTGGCGGTAAGATTCCGGTAAGATGGACGGCCCCAGAAGCTATAGCCAATGGTGACTGGACCCCTTATTCCGACGTTTGGTCCTTTGGCATCGTGATGTGGGAGGTGATGTCATTTGGGGAGCGACCATATTGGGACATGTCAAATCAGGATGTAATTAACGCGATAGAGCAGGATTATCGTCTTCCCCCACCAATGGATTGCCCCGCGGCGTTGCATCAATTGATGCTGGATTGTTGGCAAAAAGACCGTAATTCGCGTCCGCGCTTCGCAGAAATAGTGAATACACTGGATAAAATGATTCGTAATCCAGCCAGTCTTAAAACGGTAGCAACGATAACCGCTTAA
mpnn-41-20961-temp0.5	MVSGWRLFKKISGSSGENLYFQSNADPNEAVREFAKEIDVSFVKIEEVIGAGEFGEVYKGRLKLPGKREIYVAIKTLKAGYSEKEKEDFLNEAKIMNKFDHPNIIKLLGVVTKEEPVMIITEFMEHGALFDFLRSNRGKLSTLELVRILLGIARGMCYLASKNYVHRDLAARNILVDKNLNAKVSDFGLSRYLQDDTSDPTYTSSLGGKIPVRWTAPEAIATGNFTSESDVWSFGIVMWEVMSFGERPYWDMSNQDVINAIEQDYRLPPPMDCPAALHQLMLDCWQKDRNSRPRFAEIVNTLDKMIRNPASLKTVATITA	ATGGTTTCTGGTTGGCGCCTTTTTAAAAAGATTTCAGGTTCTTCAGGTGAAAATCTGTATTTTCAGTCAAACGCTGATCCTAACGAGGCCGTCCGCGAATTTGCGAAGGAGATAGATGTATCCTTCGTCAAGATTGAGGAAGTTATCGGGGCGGGTGAGTTTGGGGAGGTCTACAAAGGCCGTTTAAAGCTGCCCGGAAAACGTGAAATTTACGTGGCTATTAAAACTTTAAAAGCCGGATATTCCGAGAAAGAGAAGGAAGATTTTCTCAACGAAGCCAAAATTATGAACAAATTTGACCACCCGAATATCATTAAGTTGCTGGGTGTGGTAACCAAAGAAGAACCTGTTATGATTATAACGGAATTCATGGAGCATGGCGCTCTGTTTGACTTTCTGCGCAGTAACCGTGGGAAGTTAAGCACCTTAGAGCTGGTACGCATACTTCTGGGAATCGCCCGAGGTATGTGTTATTTAGCGTCCAAAAATTATGTTCATCGTGATCTGGCTGCACGGAACATTCTCGTTGACAAAAATCTGAATGCCAAAGTCTCGGATTTTGGCCTTAGCAGATACTTGCAGGATGATACTTCTGATCCCACCTATACTTCTAGTCTTGGTGGGAAAATCCCGGTCCGTTGGACGGCACCAGAGGCAATTGCGACAGGAAATTTCACATCAGAATCCGATGTGTGGTCATTCGGCATCGTGATGTGGGAGGTGATGTCATTTGGGGAGCGACCATATTGGGACATGTCAAATCAGGATGTAATTAACGCGATAGAGCAGGATTATCGTCTTCCCCCACCAATGGATTGCCCCGCGGCGTTGCATCAATTGATGCTGGATTGTTGGCAAAAAGACCGTAATTCGCGTCCGCGCTTCGCAGAAATAGTGAATACACTGGATAAAATGATTCGTAATCCAGCCAGTCTTAAAACGGTAGCAACGATAACCGCTTAA
mpnn-1-22463-temp0.5	MVSGWRLFKKISGSSGENLYFQSNADPNEAVREFAKEIDVSFVKIEEVIGAGEFGEVYKGRLKLPGKREIYVAIKTLKAGYSEKEKAEFLEEAKLMSKFDHKNIIKLLGVVTKTQPIMIITEFMKKGALYNYLRANKGRFSILTLVNMLRDIAEGMAYLASKNYVHRDLAARNILINEELNAKISDFGLSRYLQDDTSDPTYTSSLGGKIPVRWTAPEAIAQGLFTPQSDVWSYGIVMWEVMSFGERPYWDMSNQDVINAIEQDYRLPPPMDCPAALHQLMLDCWQKDRNSRPRFAEIVNTLDKMIRNPASLKTVATITA	ATGGTTTCTGGTTGGCGCCTTTTTAAAAAGATTTCAGGTTCTTCAGGTGAAAATCTGTATTTTCAGTCAAACGCTGATCCTAACGAGGCCGTCCGCGAATTTGCGAAGGAGATAGATGTATCCTTCGTCAAGATTGAGGAAGTTATCGGGGCGGGTGAGTTTGGGGAGGTCTACAAAGGCCGTTTAAAGCTGCCCGGAAAACGTGAAATTTACGTGGCTATTAAAACTTTAAAAGCCGGATATTCCGAGAAAGAGAAAGCAGAATTTCTTGAAGAAGCTAAGCTGATGTCGAAGTTTGACCATAAAAACATTATAAAACTCCTTGGCGTGGTTACTAAAACCCAACCGATCATGATTATCACCGAGTTCATGAAAAAAGGCGCTCTTTACAATTATTTGCGGGCGAATAAAGGTCGTTTTTCTATCCTGACACTGGTGAATATGCTGCGCGACATTGCGGAAGGAATGGCCTATTTAGCATCCAAGAATTATGTCCACCGCGATTTAGCAGCCCGAAACATTCTGATAAACGAAGAGTTGAATGCGAAAATTAGCGACTTTGGTCTGAGTAGATACTTACAGGATGATACATCTGATCCTACCTATACGAGTTCACTCGGGGGTAAAATTCCCGTTCGTTGGACGGCTCCGGAAGCCATCGCACAGGGACTGTTCACTCCACAGTCAGATGTATGGAGCTATGGCATCGTGATGTGGGAGGTGATGTCATTTGGGGAGCGACCATATTGGGACATGTCAAATCAGGATGTAATTAACGCGATAGAGCAGGATTATCGTCTTCCCCCACCAATGGATTGCCCCGCGGCGTTGCATCAATTGATGCTGGATTGTTGGCAAAAAGACCGTAATTCGCGTCCGCGCTTCGCAGAAATAGTGAATACACTGGATAAAATGATTCGTAATCCAGCCAGTCTTAAAACGGTAGCAACGATAACCGCTTAA
mpnn-5-7034-temp0.3	MVSGWRLFKKISGSSGENLYFQSNADPNEAVREFAKEIDVSFVKIEEVIGAGEFGEVYKGRLKLPGKREIYVAIKTLKAGYSEKEKEAFLEEAKLMARFDHPNIIKLYGVVTKTEPVMIITEFMEKGALRDFLRSNRGKLSILELVHMLRGIAEGMKYLAEKGFVHRDLAARNILVDENLNAKVSDFGLSRYLQDDTSDPTYTSSLGGKIPVRWLAPEAIAHREFTPESDVWSFGIVMWEVMSFGERPYWDMSNQDVINAIEQDYRLPPPMDCPAALHQLMLDCWQKDRNSRPRFAEIVNTLDKMIRNPASLKTVATITA	ATGGTTTCTGGTTGGCGCCTTTTTAAAAAGATTTCAGGTTCTTCAGGTGAAAATCTGTATTTTCAGTCAAACGCTGATCCTAACGAGGCCGTCCGCGAATTTGCGAAGGAGATAGATGTATCCTTCGTCAAGATTGAGGAAGTTATCGGGGCGGGTGAGTTTGGGGAGGTCTACAAAGGCCGTTTAAAGCTGCCCGGAAAACGTGAAATTTACGTGGCTATTAAAACTTTAAAAGCCGGATATTCCGAGAAAGAAAAAGAAGCCTTTCTCGAAGAGGCTAAACTCATGGCCCGATTCGATCATCCTAACATTATTAAACTGTATGGGGTTGTCACTAAGACAGAGCCGGTTATGATCATCACCGAATTTATGGAGAAGGGTGCGCTGCGCGACTTCTTGCGCTCAAATAGAGGCAAACTGTCTATTCTGGAGTTGGTGCATATGCTTCGTGGAATAGCAGAAGGGATGAAATATCTGGCGGAAAAGGGATTTGTGCATCGGGACCTGGCTGCACGGAATATACTGGTAGACGAAAATCTTAACGCCAAAGTATCGGATTTCGGTTTAAGCCGCTATTTACAGGATGATACCAGCGATCCTACTTACACGTCTTCCCTTGGTGGCAAAATTCCGGTTCGTTGGTTAGCGCCCGAAGCTATCGCACACCGTGAATTTACACCAGAGAGTGATGTCTGGTCATTTGGCATCGTGATGTGGGAGGTGATGTCATTTGGGGAGCGACCATATTGGGACATGTCAAATCAGGATGTAATTAACGCGATAGAGCAGGATTATCGTCTTCCCCCACCAATGGATTGCCCCGCGGCGTTGCATCAATTGATGCTGGATTGTTGGCAAAAAGACCGTAATTCGCGTCCGCGCTTCGCAGAAATAGTGAATACACTGGATAAAATGATTCGTAATCCAGCCAGTCTTAAAACGGTAGCAACGATAACCGCTTAA
mpnn-83-19677-temp0.3	MVSGWRLFKKISGSSGENLYFQSNADPNEAVREFAKEIDVSFVKIEEVIGAGEFGEVYKGRLKLPGKREIYVAIKTLKAGYSEKEKEEFLKEAEIMSKFNHPNIIKLLGVITKTEPIMIITEFMEKGALDRFLRNNRGKLSTLELVEMLRGIAEGMNYLASKNYVHRDLAARNILVDENLNCKISDFGLSRYLQDDTSDPTYTSSLGGKIPVRWTAPEAIANRDYTPYSDVWSYGIVMWEVMSFGERPYWDMSNQDVINAIEQDYRLPPPMDCPAALHQLMLDCWQKDRNSRPRFAEIVNTLDKMIRNPASLKTVATITA	ATGGTTTCTGGTTGGCGCCTTTTTAAAAAGATTTCAGGTTCTTCAGGTGAAAATCTGTATTTTCAGTCAAACGCTGATCCTAACGAGGCCGTCCGCGAATTTGCGAAGGAGATAGATGTATCCTTCGTCAAGATTGAGGAAGTTATCGGGGCGGGTGAGTTTGGGGAGGTCTACAAAGGCCGTTTAAAGCTGCCCGGAAAACGTGAAATTTACGTGGCTATTAAAACTTTAAAAGCCGGATATTCCGAGAAAGAAAAAGAGGAGTTCCTCAAGGAAGCGGAAATCATGTCTAAATTTAACCATCCAAATATCATTAAACTGTTGGGCGTGATCACCAAGACAGAGCCGATAATGATTATTACGGAATTTATGGAGAAAGGAGCATTGGACCGGTTTTTACGAAATAATAGAGGAAAACTTTCCACCCTGGAATTAGTAGAGATGCTGCGCGGTATTGCTGAAGGTATGAACTACCTCGCAAGCAAAAATTATGTGCACCGCGATCTGGCCGCACGGAATATTCTGGTCGACGAAAATCTTAACTGTAAGATCAGTGATTTCGGGTTAAGTCGTTATCTGCAGGATGATACTTCAGATCCGACATATACCTCTTCGCTTGGCGGTAAAATACCTGTTCGTTGGACTGCGCCTGAAGCCATTGCTAACCGTGATTATACGCCCTACTCAGACGTTTGGAGCTATGGCATCGTGATGTGGGAGGTGATGTCATTTGGGGAGCGACCATATTGGGACATGTCAAATCAGGATGTAATTAACGCGATAGAGCAGGATTATCGTCTTCCCCCACCAATGGATTGCCCCGCGGCGTTGCATCAATTGATGCTGGATTGTTGGCAAAAAGACCGTAATTCGCGTCCGCGCTTCGCAGAAATAGTGAATACACTGGATAAAATGATTCGTAATCCAGCCAGTCTTAAAACGGTAGCAACGATAACCGCTTAA
mpnn-46-20636-temp0.5	MVSGWRLFKKISGSSGENLYFQSNADPNEAVREFAKEIDVSFVKIEEVIGAGEFGEVYKGRLKLPGKREIYVAIKTLKAGYSEKDKEEFLLEAKLMNKFNHPNIIKLLGVITSKKPVMIITEFMEHGALLDFLRANRGKLSVLELVQMLRNIAQGMNYLCKQNFVHRDLAARNILVDSELNAKISDFGLSRYLQDDTSDPTYTSSLGGKIPVRWTAPEAIAEGNYTCASDVWSFGIVMWEVMSFGERPYWDMSNQDVINAIEQDYRLPPPMDCPAALHQLMLDCWQKDRNSRPRFAEIVNTLDKMIRNPASLKTVATITA	ATGGTTTCTGGTTGGCGCCTTTTTAAAAAGATTTCAGGTTCTTCAGGTGAAAATCTGTATTTTCAGTCAAACGCTGATCCTAACGAGGCCGTCCGCGAATTTGCGAAGGAGATAGATGTATCCTTCGTCAAGATTGAGGAAGTTATCGGGGCGGGTGAGTTTGGGGAGGTCTACAAAGGCCGTTTAAAGCTGCCCGGAAAACGTGAAATTTACGTGGCTATTAAAACTTTAAAAGCCGGATATTCCGAGAAAGACAAGGAAGAATTTTTATTGGAGGCCAAGTTAATGAATAAATTTAACCACCCGAACATCATCAAACTCCTGGGCGTGATTACCAGTAAAAAGCCGGTTATGATTATAACGGAATTCATGGAACATGGTGCGCTGCTGGACTTTCTTCGAGCAAATAGAGGTAAATTGTCCGTCCTTGAGCTGGTTCAGATGTTGCGGAATATTGCTCAAGGCATGAACTATCTCTGCAAACAGAATTTCGTGCATCGTGATCTGGCGGCCCGCAACATTCTGGTTGATTCGGAACTGAATGCAAAAATATCTGATTTCGGATTAAGTCGCTACTTACAGGATGACACATCTGATCCTACATATACGTCAAGCCTTGGTGGGAAAATTCCAGTCCGTTGGACTGCCCCCGAAGCAATCGCTGAGGGCAATTATACCTGTGCGAGCGATGTATGGTCATTTGGCATCGTGATGTGGGAGGTGATGTCATTTGGGGAGCGACCATATTGGGACATGTCAAATCAGGATGTAATTAACGCGATAGAGCAGGATTATCGTCTTCCCCCACCAATGGATTGCCCCGCGGCGTTGCATCAATTGATGCTGGATTGTTGGCAAAAAGACCGTAATTCGCGTCCGCGCTTCGCAGAAATAGTGAATACACTGGATAAAATGATTCGTAATCCAGCCAGTCTTAAAACGGTAGCAACGATAACCGCTTAA
mpnn-30-16887-temp0.1	MVSGWRLFKKISGSSGENLYFQSNADPNEAVREFAKEIDVSFVKIEEVIGAGEFGEVYKGRLKLPGKREIYVAIKTLKAGYSEKEKEDFLKEAEIMSKFNHPNIIKLLGVVTKTEPVMIITEFMEKGALLDFLRSHRGQLSVMELVRILRGIAEGMNYLASKGFVHRDLAARNILIDENLNAKISDFGLSRYLQDDTSDPTYTSSLGGKIPVRWTAPEAIANRDFTPYSDVWSYGIVMWEVMSFGERPYWDMSNQDVINAIEQDYRLPPPMDCPAALHQLMLDCWQKDRNSRPRFAEIVNTLDKMIRNPASLKTVATITA	ATGGTTTCTGGTTGGCGCCTTTTTAAAAAGATTTCAGGTTCTTCAGGTGAAAATCTGTATTTTCAGTCAAACGCTGATCCTAACGAGGCCGTCCGCGAATTTGCGAAGGAGATAGATGTATCCTTCGTCAAGATTGAGGAAGTTATCGGGGCGGGTGAGTTTGGGGAGGTCTACAAAGGCCGTTTAAAGCTGCCCGGAAAACGTGAAATTTACGTGGCTATTAAAACTTTAAAAGCCGGATATTCCGAGAAAGAGAAGGAAGACTTTCTCAAAGAAGCCGAAATTATGTCCAAGTTCAACCATCCCAATATCATTAAACTGTTGGGCGTAGTCACCAAAACTGAGCCGGTTATGATTATCACAGAGTTCATGGAAAAGGGAGCACTGCTGGATTTTCTGCGTTCACATCGCGGTCAGTTAAGCGTTATGGAACTTGTCAGAATCCTCCGAGGAATTGCAGAAGGGATGAATTATTTGGCCAGTAAAGGTTTTGTGCACCGTGATTTAGCAGCTCGCAACATACTTATCGACGAGAACTTAAATGCGAAAATTTCAGATTTCGGCCTGAGTCGGTATCTGCAAGACGATACTTCTGATCCTACGTATACATCGTCTCTTGGTGGGAAAATACCAGTGCGTTGGACGGCGCCTGAAGCTATTGCCAATCGGGATTTTACCCCGTACTCCGATGTTTGGAGCTACGGCATCGTGATGTGGGAGGTGATGTCATTTGGGGAGCGACCATATTGGGACATGTCAAATCAGGATGTAATTAACGCGATAGAGCAGGATTATCGTCTTCCCCCACCAATGGATTGCCCCGCGGCGTTGCATCAATTGATGCTGGATTGTTGGCAAAAAGACCGTAATTCGCGTCCGCGCTTCGCAGAAATAGTGAATACACTGGATAAAATGATTCGTAATCCAGCCAGTCTTAAAACGGTAGCAACGATAACCGCTTAA
mpnn-20-6795-temp0.5	MVSGWRLFKKISGSSGENLYFQSNADPNEAVREFAKEIDVSFVKIEEVIGAGEFGEVYKGRLKLPGKREIYVAIKTLKAGYSEKEKQLFLEEAALMSQFNHPNIIKLLGVVTKTEPIMIITEFMEKGALLTFLRRNKGKLSIMELVNMLRDIAKGMDYLAKQNFVHRDLAARNILVDENLNAKVSDFGLSRYLQDDTSDPTYTSSLGGKIPVRWTAPEAIANNEFTVQSDVWSYGIVMWEVMSFGERPYWDMSNQDVINAIEQDYRLPPPMDCPAALHQLMLDCWQKDRNSRPRFAEIVNTLDKMIRNPASLKTVATITA	ATGGTTTCTGGTTGGCGCCTTTTTAAAAAGATTTCAGGTTCTTCAGGTGAAAATCTGTATTTTCAGTCAAACGCTGATCCTAACGAGGCCGTCCGCGAATTTGCGAAGGAGATAGATGTATCCTTCGTCAAGATTGAGGAAGTTATCGGGGCGGGTGAGTTTGGGGAGGTCTACAAAGGCCGTTTAAAGCTGCCCGGAAAACGTGAAATTTACGTGGCTATTAAAACTTTAAAAGCCGGATATTCCGAGAAAGAAAAACAACTGTTTTTGGAAGAAGCGGCACTGATGTCTCAGTTCAACCACCCCAACATTATCAAGCTGTTGGGAGTTGTCACCAAGACCGAACCGATAATGATTATCACGGAGTTTATGGAGAAAGGCGCGCTTTTAACCTTTCTCCGCCGAAATAAAGGTAAACTCTCAATAATGGAGCTTGTTAACATGCTGCGGGATATTGCTAAAGGCATGGATTATTTGGCCAAGCAAAACTTCGTGCATCGTGACTTAGCGGCAAGAAATATTCTGGTCGATGAAAATTTAAATGCCAAAGTATCCGATTTCGGGCTGTCTCGTTACCTGCAGGATGACACAAGCGACCCTACTTATACAAGTAGCCTTGGTGGTAAAATTCCGGTTCGCTGGACTGCCCCAGAAGCTATCGCAAATAATGAGTTTACGGTGCAGTCAGATGTATGGTCGTATGGCATCGTGATGTGGGAGGTGATGTCATTTGGGGAGCGACCATATTGGGACATGTCAAATCAGGATGTAATTAACGCGATAGAGCAGGATTATCGTCTTCCCCCACCAATGGATTGCCCCGCGGCGTTGCATCAATTGATGCTGGATTGTTGGCAAAAAGACCGTAATTCGCGTCCGCGCTTCGCAGAAATAGTGAATACACTGGATAAAATGATTCGTAATCCAGCCAGTCTTAAAACGGTAGCAACGATAACCGCTTAA
mpnn-23-22665-temp0.3	MVSGWRLFKKISGSSGENLYFQSNADPNEAVREFAKEIDVSFVKIEEVIGAGEFGEVYKGRLKLPGKREIYVAIKTLKAGYSEKEKSDFLKEAEIMSKFDHPNIIKLLGVVTKTEPVMIITEFMEKGALLDFLRNNRGKLSVLELVRILLGIARGMDYLASRGFVHRDLAARNILVDENLNAKVSDFGLSRYLQDDTSDPTYTSSLGGKIPVRWTAPEAIAERLFTPESDVWSYGIVMWEVMSFGERPYWDMSNQDVINAIEQDYRLPPPMDCPAALHQLMLDCWQKDRNSRPRFAEIVNTLDKMIRNPASLKTVATITA	ATGGTTTCTGGTTGGCGCCTTTTTAAAAAGATTTCAGGTTCTTCAGGTGAAAATCTGTATTTTCAGTCAAACGCTGATCCTAACGAGGCCGTCCGCGAATTTGCGAAGGAGATAGATGTATCCTTCGTCAAGATTGAGGAAGTTATCGGGGCGGGTGAGTTTGGGGAGGTCTACAAAGGCCGTTTAAAGCTGCCCGGAAAACGTGAAATTTACGTGGCTATTAAAACTTTAAAAGCCGGATATTCCGAGAAAGAAAAAAGTGATTTCCTTAAGGAAGCAGAGATTATGTCAAAATTTGACCACCCTAACATTATCAAGCTCCTGGGAGTGGTCACGAAAACTGAGCCGGTAATGATTATCACAGAGTTCATGGAAAAAGGAGCTTTGTTAGACTTCCTCCGAAATAATCGTGGCAAATTATCTGTACTGGAACTGGTCAGAATCCTGCTGGGGATTGCCCGCGGCATGGACTATCTGGCAAGCCGCGGTTTTGTGCATCGGGATCTGGCGGCGCGCAATATATTAGTTGATGAGAACTTAAATGCTAAAGTTTCGGATTTTGGTCTTAGTCGGTATTTGCAGGATGACACATCTGATCCTACGTATACTAGCTCACTTGGGGGTAAGATTCCGGTTCGTTGGACCGCCCCCGAAGCAATAGCCGAACGTTTGTTTACCCCAGAATCCGATGTGTGGTCCTACGGCATCGTGATGTGGGAGGTGATGTCATTTGGGGAGCGACCATATTGGGACATGTCAAATCAGGATGTAATTAACGCGATAGAGCAGGATTATCGTCTTCCCCCACCAATGGATTGCCCCGCGGCGTTGCATCAATTGATGCTGGATTGTTGGCAAAAAGACCGTAATTCGCGTCCGCGCTTCGCAGAAATAGTGAATACACTGGATAAAATGATTCGTAATCCAGCCAGTCTTAAAACGGTAGCAACGATAACCGCTTAA
mpnn-40-23328-temp0.5	MVSGWRLFKKISGSSGENLYFQSNADPNEAVREFAKEIDVSFVKIEEVIGAGEFGEVYKGRLKLPGKREIYVAIKTLKAGYSEKEKADFLKEAQLMSKFDHPNIIKLIGVVTKTQPIMIITEFMEKGALLDFLRSNRGRFSILELVKMLRGIAEGMDYLASKGFVHRDLAARNILVDENLNAKVSDFGLSRYLQDDTSDPTYTSSLGGKIPVRWTAPEAIAAGNFTPYSDVWSYGIVMWEVMSFGERPYWDMSNQDVINAIEQDYRLPPPMDCPAALHQLMLDCWQKDRNSRPRFAEIVNTLDKMIRNPASLKTVATITA	ATGGTTTCTGGTTGGCGCCTTTTTAAAAAGATTTCAGGTTCTTCAGGTGAAAATCTGTATTTTCAGTCAAACGCTGATCCTAACGAGGCCGTCCGCGAATTTGCGAAGGAGATAGATGTATCCTTCGTCAAGATTGAGGAAGTTATCGGGGCGGGTGAGTTTGGGGAGGTCTACAAAGGCCGTTTAAAGCTGCCCGGAAAACGTGAAATTTACGTGGCTATTAAAACTTTAAAAGCCGGATATTCCGAGAAAGAAAAAGCTGACTTTTTAAAAGAGGCTCAGCTCATGTCTAAGTTTGATCACCCTAATATTATCAAACTGATAGGAGTCGTTACGAAGACCCAACCGATCATGATCATTACAGAGTTCATGGAAAAAGGTGCCTTGCTCGATTTTCTTCGTTCCAATCGAGGCAGATTCTCTATTTTGGAACTGGTTAAAATGCTGCGCGGAATAGCTGAAGGTATGGACTACTTAGCAAGCAAGGGTTTTGTTCATCGTGATCTGGCGGCGCGGAATATCTTAGTGGATGAGAACCTTAACGCAAAAGTATCCGATTTCGGCCTGAGCCGCTATCTGCAGGACGATACGTCAGATCCTACTTATACCTCGAGTCTTGGGGGCAAAATTCCCGTGCGTTGGACTGCACCAGAAGCGATTGCCGCCGGGAATTTTACACCGTATTCAGACGTCTGGAGTTACGGCATCGTGATGTGGGAGGTGATGTCATTTGGGGAGCGACCATATTGGGACATGTCAAATCAGGATGTAATTAACGCGATAGAGCAGGATTATCGTCTTCCCCCACCAATGGATTGCCCCGCGGCGTTGCATCAATTGATGCTGGATTGTTGGCAAAAAGACCGTAATTCGCGTCCGCGCTTCGCAGAAATAGTGAATACACTGGATAAAATGATTCGTAATCCAGCCAGTCTTAAAACGGTAGCAACGATAACCGCTTAA
mpnn-34-5282-temp0.5	MVSGWRLFKKISGSSGENLYFQSNADPNEAVREFAKEIDVSFVKIEEVIGAGEFGEVYKGRLKLPGKREIYVAIKTLKAGYSEKEKKDFLKEAEIMSRFNHPNIIKLLGVITKEEPVMIITEFMELGALDTFLRENRGKYSVKELVNMLRDIAGGMAYLASKGYVHRDLAARNILVDADLRAKISDFGLSRYLQDDTSDPTYTSSLGGKIPVRWTAPEAIANRNYTPYSDVWSYGIVMWEVMSFGERPYWDMSNQDVINAIEQDYRLPPPMDCPAALHQLMLDCWQKDRNSRPRFAEIVNTLDKMIRNPASLKTVATITA	ATGGTTTCTGGTTGGCGCCTTTTTAAAAAGATTTCAGGTTCTTCAGGTGAAAATCTGTATTTTCAGTCAAACGCTGATCCTAACGAGGCCGTCCGCGAATTTGCGAAGGAGATAGATGTATCCTTCGTCAAGATTGAGGAAGTTATCGGGGCGGGTGAGTTTGGGGAGGTCTACAAAGGCCGTTTAAAGCTGCCCGGAAAACGTGAAATTTACGTGGCTATTAAAACTTTAAAAGCCGGATATTCCGAGAAAGAAAAAAAGGACTTCCTCAAGGAAGCAGAGATCATGTCCCGGTTTAACCACCCGAATATCATTAAATTGCTGGGAGTTATTACAAAAGAGGAACCAGTAATGATTATCACGGAATTTATGGAACTCGGTGCTTTAGACACTTTCCTGCGCGAGAATCGGGGTAAATATAGTGTTAAAGAGTTGGTCAACATGCTGCGTGATATTGCGGGCGGAATGGCGTATTTAGCATCTAAGGGGTATGTGCATAGAGATCTTGCCGCTCGCAATATCTTAGTTGATGCCGATCTGCGCGCGAAAATATCAGATTTTGGGCTGTCTCGATACCTGCAGGACGACACAAGCGATCCCACCTATACGAGCAGTCTTGGTGGCAAAATTCCGGTCCGTTGGACCGCACCTGAAGCTATAGCCAATCGTAACTATACTCCTTACTCAGATGTGTGGTCGTACGGCATCGTGATGTGGGAGGTGATGTCATTTGGGGAGCGACCATATTGGGACATGTCAAATCAGGATGTAATTAACGCGATAGAGCAGGATTATCGTCTTCCCCCACCAATGGATTGCCCCGCGGCGTTGCATCAATTGATGCTGGATTGTTGGCAAAAAGACCGTAATTCGCGTCCGCGCTTCGCAGAAATAGTGAATACACTGGATAAAATGATTCGTAATCCAGCCAGTCTTAAAACGGTAGCAACGATAACCGCTTAA
mpnn-24-22169-temp0.5	MVSGWRLFKKISGSSGENLYFQSNADPNEAVREFAKEIDVSFVKIEEVIGAGEFGEVYKGRLKLPGKREIYVAIKTLKAGYSEKEKEAFLNEAKIMAQFNHPNVIKLLGVVTKEEPVMIVTEFMAHGALNTFLRRNRFGLSILQLVQMLLSIAKGMKYLADNNYVHRDLAARNLLVDEELNVKVSDFGLSRYLQDDTSDPTYTSSLGGKIPVRWTAPEAIANGDFTPESDVWSYGIVMWEVMSFGERPYWDMSNQDVINAIEQDYRLPPPMDCPAALHQLMLDCWQKDRNSRPRFAEIVNTLDKMIRNPASLKTVATITA	ATGGTTTCTGGTTGGCGCCTTTTTAAAAAGATTTCAGGTTCTTCAGGTGAAAATCTGTATTTTCAGTCAAACGCTGATCCTAACGAGGCCGTCCGCGAATTTGCGAAGGAGATAGATGTATCCTTCGTCAAGATTGAGGAAGTTATCGGGGCGGGTGAGTTTGGGGAGGTCTACAAAGGCCGTTTAAAGCTGCCCGGAAAACGTGAAATTTACGTGGCTATTAAAACTTTAAAAGCCGGATATTCCGAGAAAGAAAAAGAAGCCTTCCTCAATGAGGCAAAGATCATGGCACAATTTAACCACCCCAACGTAATAAAACTGTTGGGCGTTGTAACGAAAGAAGAGCCGGTGATGATAGTCACCGAGTTTATGGCTCATGGAGCCCTGAATACCTTTCTCCGTCGCAATCGTTTCGGGTTAAGTATCCTTCAGCTGGTGCAGATGTTGTTAAGCATTGCGAAGGGAATGAAATATCTTGCAGATAACAATTACGTGCATAGAGACCTGGCTGCCCGCAATCTGCTGGTTGACGAAGAATTAAACGTTAAAGTCTCAGACTTTGGTTTGAGCCGATACCTGCAGGATGATACATCCGATCCTACATATACTTCGTCTCTTGGCGGTAAAATTCCTGTTCGGTGGACTGCGCCGGAAGCTATTGCGAATGGTGATTTCACGCCAGAGTCTGATGTGTGGTCATATGGCATCGTGATGTGGGAGGTGATGTCATTTGGGGAGCGACCATATTGGGACATGTCAAATCAGGATGTAATTAACGCGATAGAGCAGGATTATCGTCTTCCCCCACCAATGGATTGCCCCGCGGCGTTGCATCAATTGATGCTGGATTGTTGGCAAAAAGACCGTAATTCGCGTCCGCGCTTCGCAGAAATAGTGAATACACTGGATAAAATGATTCGTAATCCAGCCAGTCTTAAAACGGTAGCAACGATAACCGCTTAA
mpnn-12-21874-temp0.5	MVSGWRLFKKISGSSGENLYFQSNADPNEAVREFAKEIDVSFVKIEEVIGAGEFGEVYKGRLKLPGKREIYVAIKTLKAGYSEKEKEEFLKEATIMAKFDHPNIIKLLGVITKEEPVMIITEFMKLGALDTFLRKNRGKYSVKELVNMLRDIARGMEYLAGNNFVHRDLAARNILVDENLRAKVSDFGLSRYLQDDTSDPTYTSSLGGKIPVRWTAPEAIANGNYTPHSDVWSFGIVMWEVMSFGERPYWDMSNQDVINAIEQDYRLPPPMDCPAALHQLMLDCWQKDRNSRPRFAEIVNTLDKMIRNPASLKTVATITA	ATGGTTTCTGGTTGGCGCCTTTTTAAAAAGATTTCAGGTTCTTCAGGTGAAAATCTGTATTTTCAGTCAAACGCTGATCCTAACGAGGCCGTCCGCGAATTTGCGAAGGAGATAGATGTATCCTTCGTCAAGATTGAGGAAGTTATCGGGGCGGGTGAGTTTGGGGAGGTCTACAAAGGCCGTTTAAAGCTGCCCGGAAAACGTGAAATTTACGTGGCTATTAAAACTTTAAAAGCCGGATATTCCGAGAAAGAGAAGGAGGAATTCTTAAAAGAGGCCACCATTATGGCCAAGTTCGACCATCCCAATATAATTAAATTGCTCGGGGTGATAACGAAAGAGGAACCAGTTATGATCATTACAGAATTTATGAAATTAGGAGCACTGGACACTTTTCTGCGCAAAAATCGTGGTAAGTATTCTGTCAAAGAACTCGTAAACATGTTAAGAGACATCGCACGGGGGATGGAATACTTGGCCGGTAATAATTTCGTTCATCGAGATCTTGCTGCGCGCAACATTCTGGTCGATGAAAATCTGCGTGCGAAAGTGTCCGATTTTGGACTGAGCCGGTATCTGCAGGATGATACGTCAGATCCTACATATACCTCTAGTCTTGGTGGCAAAATTCCGGTACGTTGGACTGCGCCGGAAGCTATCGCAAACGGCAACTACACCCCTCACTCGGATGTTTGGAGCTTTGGCATCGTGATGTGGGAGGTGATGTCATTTGGGGAGCGACCATATTGGGACATGTCAAATCAGGATGTAATTAACGCGATAGAGCAGGATTATCGTCTTCCCCCACCAATGGATTGCCCCGCGGCGTTGCATCAATTGATGCTGGATTGTTGGCAAAAAGACCGTAATTCGCGTCCGCGCTTCGCAGAAATAGTGAATACACTGGATAAAATGATTCGTAATCCAGCCAGTCTTAAAACGGTAGCAACGATAACCGCTTAA
mpnn-24-22218-temp0.5	MVSGWRLFKKISGSSGENLYFQSNADPNEAVREFAKEIDVSFVKIEEVIGAGEFGEVYKGRLKLPGKREIYVAIKTLKAGYSEKEKEEFLREAELMAKFDHPNIIKLIGVVTRTEPVMIITEFMEKGALHHFLRDNRGQLTIMELVRMLRDIARGMNYLAEKGFVHRDLAARNVLVDEDLNAKVSDFGLSRYLQDDTSDPTYTSSLGGKIPVRWTAPEAIANGDFTPESDVWSYGIVMWEVMSFGERPYWDMSNQDVINAIEQDYRLPPPMDCPAALHQLMLDCWQKDRNSRPRFAEIVNTLDKMIRNPASLKTVATITA	ATGGTTTCTGGTTGGCGCCTTTTTAAAAAGATTTCAGGTTCTTCAGGTGAAAATCTGTATTTTCAGTCAAACGCTGATCCTAACGAGGCCGTCCGCGAATTTGCGAAGGAGATAGATGTATCCTTCGTCAAGATTGAGGAAGTTATCGGGGCGGGTGAGTTTGGGGAGGTCTACAAAGGCCGTTTAAAGCTGCCCGGAAAACGTGAAATTTACGTGGCTATTAAAACTTTAAAAGCCGGATATTCCGAGAAAGAAAAAGAAGAATTTTTAAGAGAGGCCGAGTTAATGGCTAAGTTCGATCATCCGAACATCATAAAGCTGATTGGTGTTGTTACGCGCACTGAACCTGTTATGATTATTACCGAGTTCATGGAAAAAGGTGCCCTTCATCACTTCCTGCGTGACAATCGCGGACAACTCACCATCATGGAACTGGTCCGTATGCTGCGTGATATAGCTCGCGGAATGAATTATTTGGCGGAGAAAGGGTTTGTACATCGGGATTTGGCAGCACGGAACGTCCTGGTGGACGAGGATCTGAATGCGAAAGTGAGTGATTTTGGCCTCTCGCGATATTTACAGGATGACACCTCAGATCCTACATATACGTCCAGCCTTGGCGGTAAAATTCCAGTAAGATGGACAGCCCCGGAAGCGATCGCAAATGGGGACTTTACTCCCGAAAGCGATGTGTGGTCTTACGGCATCGTGATGTGGGAGGTGATGTCATTTGGGGAGCGACCATATTGGGACATGTCAAATCAGGATGTAATTAACGCGATAGAGCAGGATTATCGTCTTCCCCCACCAATGGATTGCCCCGCGGCGTTGCATCAATTGATGCTGGATTGTTGGCAAAAAGACCGTAATTCGCGTCCGCGCTTCGCAGAAATAGTGAATACACTGGATAAAATGATTCGTAATCCAGCCAGTCTTAAAACGGTAGCAACGATAACCGCTTAA
mpnn-70-20197-temp0.1	MVSGWRLFKKISGSSGENLYFQSNADPNEAVREFAKEIDVSFVKIEEVIGAGEFGEVYKGRLKLPGKREIYVAIKTLKAGYSEKEKEDFLKEAEIMAKFNHPNIIKLLGVVTKTEPIMIITEFMEKGALRDYLRSNRGKLSVLELVRILRGIAEGMNYLASKNYVHRDLAARNILVDKDLNAKVSDFGLSRYLQDDTSDPTYTSSLGGKIPVRWLAPEAIANGDFTPYSDVWSFGIVMWEVMSFGERPYWDMSNQDVINAIEQDYRLPPPMDCPAALHQLMLDCWQKDRNSRPRFAEIVNTLDKMIRNPASLKTVATITA	ATGGTTTCTGGTTGGCGCCTTTTTAAAAAGATTTCAGGTTCTTCAGGTGAAAATCTGTATTTTCAGTCAAACGCTGATCCTAACGAGGCCGTCCGCGAATTTGCGAAGGAGATAGATGTATCCTTCGTCAAGATTGAGGAAGTTATCGGGGCGGGTGAGTTTGGGGAGGTCTACAAAGGCCGTTTAAAGCTGCCCGGAAAACGTGAAATTTACGTGGCTATTAAAACTTTAAAAGCCGGATATTCCGAGAAAGAAAAAGAGGATTTTTTAAAAGAGGCTGAAATTATGGCCAAGTTTAATCACCCCAACATAATTAAACTGTTGGGAGTCGTAACGAAAACAGAACCGATAATGATCATCACTGAATTTATGGAAAAGGGGGCACTCCGGGATTACCTGCGGAGTAACCGTGGCAAACTGTCGGTCCTTGAGTTAGTACGCATTCTTCGTGGGATTGCGGAGGGTATGAATTACCTGGCATCAAAAAACTATGTTCATCGAGACCTCGCTGCGCGCAATATCTTGGTTGATAAGGACCTGAATGCAAAAGTGAGCGATTTCGGACTGTCCAGATATCTGCAGGATGACACATCTGATCCGACCTATACCAGTTCACTTGGTGGTAAAATCCCAGTTCGTTGGTTAGCGCCTGAAGCCATTGCCAATGGCGACTTCACTCCTTATTCTGATGTGTGGAGCTTTGGCATCGTGATGTGGGAGGTGATGTCATTTGGGGAGCGACCATATTGGGACATGTCAAATCAGGATGTAATTAACGCGATAGAGCAGGATTATCGTCTTCCCCCACCAATGGATTGCCCCGCGGCGTTGCATCAATTGATGCTGGATTGTTGGCAAAAAGACCGTAATTCGCGTCCGCGCTTCGCAGAAATAGTGAATACACTGGATAAAATGATTCGTAATCCAGCCAGTCTTAAAACGGTAGCAACGATAACCGCTTAA
mpnn-24-22133-temp0.5	MVSGWRLFKKISGSSGENLYFQSNADPNEAVREFAKEIDVSFVKIEEVIGAGEFGEVYKGRLKLPGKREIYVAIKTLKAGYSEKEKKLFLEEARLMAKFNHPNVIKLLGVVTKTEPVMIITEFMEHGALHDFLRRNRGRLSIEQLVMILRDIARGMRYLADGGYVHRDLAARNILVDSELNAKVSDFGLSRYLQDDTSDPTYTSSLGGKIPVRWTAPEAIANGDFTPMSDVWSYGIVMWEVMSFGERPYWDMSNQDVINAIEQDYRLPPPMDCPAALHQLMLDCWQKDRNSRPRFAEIVNTLDKMIRNPASLKTVATITA	ATGGTTTCTGGTTGGCGCCTTTTTAAAAAGATTTCAGGTTCTTCAGGTGAAAATCTGTATTTTCAGTCAAACGCTGATCCTAACGAGGCCGTCCGCGAATTTGCGAAGGAGATAGATGTATCCTTCGTCAAGATTGAGGAAGTTATCGGGGCGGGTGAGTTTGGGGAGGTCTACAAAGGCCGTTTAAAGCTGCCCGGAAAACGTGAAATTTACGTGGCTATTAAAACTTTAAAAGCCGGATATTCCGAGAAAGAAAAGAAATTATTCCTTGAGGAAGCGAGATTGATGGCCAAATTTAACCATCCGAACGTTATTAAGTTACTTGGGGTGGTCACGAAAACCGAACCAGTTATGATAATCACTGAGTTTATGGAACACGGTGCACTGCATGACTTTTTACGCCGCAATCGGGGACGTTTGTCTATTGAACAACTGGTAATGATTCTGAGAGACATTGCCCGTGGCATGCGGTATCTGGCAGATGGAGGGTACGTTCATCGTGATCTCGCTGCCCGTAATATACTCGTGGACTCAGAGCTGAATGCTAAAGTAAGCGATTTCGGCCTGTCCCGATACCTGCAGGATGATACAAGCGATCCGACGTATACTTCGTCACTTGGTGGTAAAATCCCTGTGCGCTGGACAGCACCCGAAGCGATCGCGAATGGCGACTTTACCCCTATGAGTGATGTCTGGTCTTATGGCATCGTGATGTGGGAGGTGATGTCATTTGGGGAGCGACCATATTGGGACATGTCAAATCAGGATGTAATTAACGCGATAGAGCAGGATTATCGTCTTCCCCCACCAATGGATTGCCCCGCGGCGTTGCATCAATTGATGCTGGATTGTTGGCAAAAAGACCGTAATTCGCGTCCGCGCTTCGCAGAAATAGTGAATACACTGGATAAAATGATTCGTAATCCAGCCAGTCTTAAAACGGTAGCAACGATAACCGCTTAA
mpnn-19-10075-temp0.1	MVSGWRLFKKISGSSGENLYFQSNADPNEAVREFAKEIDVSFVKIEEVIGAGEFGEVYKGRLKLPGKREIYVAIKTLKAGYSEKEKEDFLKEAELMSKFDHPNIIKLLGVVTKTEPIMIITEFMEKGALLDFLRSNRGKLSVLELVKILLGIAKGMAYLASKGYVHRDLAARNILVDENLNAKISDFGLSRYLQDDTSDPTYTSSLGGKIPVRWTAPEAIANGDFTPQSDVWSYGIVMWEVMSFGERPYWDMSNQDVINAIEQDYRLPPPMDCPAALHQLMLDCWQKDRNSRPRFAEIVNTLDKMIRNPASLKTVATITA	ATGGTTTCTGGTTGGCGCCTTTTTAAAAAGATTTCAGGTTCTTCAGGTGAAAATCTGTATTTTCAGTCAAACGCTGATCCTAACGAGGCCGTCCGCGAATTTGCGAAGGAGATAGATGTATCCTTCGTCAAGATTGAGGAAGTTATCGGGGCGGGTGAGTTTGGGGAGGTCTACAAAGGCCGTTTAAAGCTGCCCGGAAAACGTGAAATTTACGTGGCTATTAAAACTTTAAAAGCCGGATATTCCGAGAAAGAGAAGGAGGACTTTCTCAAAGAAGCGGAGTTAATGTCAAAATTTGATCATCCCAATATTATCAAGCTTTTGGGCGTGGTTACCAAGACGGAGCCAATTATGATCATAACTGAATTCATGGAAAAAGGTGCGCTTCTCGACTTTTTACGGTCAAATCGTGGAAAATTGTCTGTCCTGGAACTGGTAAAAATTCTGCTGGGGATTGCTAAAGGGATGGCTTATCTGGCAAGCAAAGGTTACGTTCACAGAGATTTAGCGGCACGCAACATCTTAGTGGACGAAAATTTGAACGCCAAAATATCCGATTTCGGCCTGAGTCGTTATCTGCAGGATGATACCTCGGATCCTACTTATACATCCAGCCTTGGTGGCAAAATCCCGGTTCGCTGGACGGCACCGGAAGCCATTGCCAATGGAGATTTTACACCTCAATCTGACGTCTGGAGTTACGGCATCGTGATGTGGGAGGTGATGTCATTTGGGGAGCGACCATATTGGGACATGTCAAATCAGGATGTAATTAACGCGATAGAGCAGGATTATCGTCTTCCCCCACCAATGGATTGCCCCGCGGCGTTGCATCAATTGATGCTGGATTGTTGGCAAAAAGACCGTAATTCGCGTCCGCGCTTCGCAGAAATAGTGAATACACTGGATAAAATGATTCGTAATCCAGCCAGTCTTAAAACGGTAGCAACGATAACCGCTTAA
mpnn-96-16067-temp0.3	MVSGWRLFKKISGSSGENLYFQSNADPNEAVREFAKEIDVSFVKIEEVIGAGEFGEVYKGRLKLPGKREIYVAIKTLKAGYSEKEKEDFLKEAEIMSKFDHPNIIKLLGVVTKTEPVMIITEFMEKGALRRFLQENRGQLSILELVRILLGIARGMNYLHSKNFVHRDLAARNILVDENLNAKVSDFGLSRYLQDDTSDPTYTSSLGGKIPVRWLAPEAIARGEFTPYSDVWSFGIVMWEVMSFGERPYWDMSNQDVINAIEQDYRLPPPMDCPAALHQLMLDCWQKDRNSRPRFAEIVNTLDKMIRNPASLKTVATITA	ATGGTTTCTGGTTGGCGCCTTTTTAAAAAGATTTCAGGTTCTTCAGGTGAAAATCTGTATTTTCAGTCAAACGCTGATCCTAACGAGGCCGTCCGCGAATTTGCGAAGGAGATAGATGTATCCTTCGTCAAGATTGAGGAAGTTATCGGGGCGGGTGAGTTTGGGGAGGTCTACAAAGGCCGTTTAAAGCTGCCCGGAAAACGTGAAATTTACGTGGCTATTAAAACTTTAAAAGCCGGATATTCCGAGAAAGAGAAAGAAGATTTCTTGAAAGAAGCGGAAATCATGTCTAAGTTCGATCACCCCAACATCATTAAACTTTTAGGGGTAGTTACAAAGACAGAACCAGTCATGATTATTACTGAGTTTATGGAGAAAGGCGCATTACGTCGCTTTTTGCAAGAAAATCGTGGTCAGCTGTCGATCCTCGAGCTGGTTAGAATACTGCTGGGCATAGCGCGGGGGATGAATTATTTACATTCAAAAAACTTTGTTCATCGAGATCTGGCCGCACGGAATATTTTGGTGGACGAAAATCTTAACGCTAAGGTCAGCGACTTCGGTCTCTCACGTTATCTGCAGGATGATACTAGTGATCCTACCTACACCAGCTCCCTTGGAGGAAAAATTCCGGTGCGCTGGCTGGCCCCTGAAGCAATCGCTCGCGGTGAATTTACGCCGTATTCTGACGTATGGAGTTTTGGCATCGTGATGTGGGAGGTGATGTCATTTGGGGAGCGACCATATTGGGACATGTCAAATCAGGATGTAATTAACGCGATAGAGCAGGATTATCGTCTTCCCCCACCAATGGATTGCCCCGCGGCGTTGCATCAATTGATGCTGGATTGTTGGCAAAAAGACCGTAATTCGCGTCCGCGCTTCGCAGAAATAGTGAATACACTGGATAAAATGATTCGTAATCCAGCCAGTCTTAAAACGGTAGCAACGATAACCGCTTAA
mpnn-46-20490-temp0.1	MVSGWRLFKKISGSSGENLYFQSNADPNEAVREFAKEIDVSFVKIEEVIGAGEFGEVYKGRLKLPGKREIYVAIKTLKAGYSEKEKEEFLKEAEIMSKFNHPNIIKLLGVVTKEEPVMIITEFMEKGALRDFLRSNRGKLSVLELVRILRDIARGMNYLASKNYVHRDLAARNILIDENLNAKISDFGLSRYLQDDTSDPTYTSSLGGKIPVRWTAPEAIANGDWTPYSDVWSFGIVMWEVMSFGERPYWDMSNQDVINAIEQDYRLPPPMDCPAALHQLMLDCWQKDRNSRPRFAEIVNTLDKMIRNPASLKTVATITA	ATGGTTTCTGGTTGGCGCCTTTTTAAAAAGATTTCAGGTTCTTCAGGTGAAAATCTGTATTTTCAGTCAAACGCTGATCCTAACGAGGCCGTCCGCGAATTTGCGAAGGAGATAGATGTATCCTTCGTCAAGATTGAGGAAGTTATCGGGGCGGGTGAGTTTGGGGAGGTCTACAAAGGCCGTTTAAAGCTGCCCGGAAAACGTGAAATTTACGTGGCTATTAAAACTTTAAAAGCCGGATATTCCGAGAAAGAAAAAGAAGAATTCTTAAAGGAGGCCGAAATCATGAGCAAGTTCAACCATCCTAACATTATCAAACTGTTGGGCGTGGTCACGAAAGAGGAGCCAGTTATGATCATTACCGAATTTATGGAAAAAGGCGCGCTGCGCGACTTTCTGAGATCCAACCGCGGGAAACTGAGCGTGCTGGAGTTAGTTCGGATTTTGCGTGATATTGCACGTGGTATGAATTATTTAGCCTCGAAAAATTACGTACACCGGGATCTTGCGGCTCGAAATATCCTGATAGATGAAAACCTCAATGCTAAGATAAGTGACTTTGGTCTTTCTCGCTACCTCCAGGATGATACATCCGATCCCACATATACTTCTTCACTTGGAGGAAAAATTCCGGTCCGTTGGACGGCACCGGAAGCCATTGCAAATGGTGATTGGACCCCTTATTCAGACGTTTGGAGTTTTGGCATCGTGATGTGGGAGGTGATGTCATTTGGGGAGCGACCATATTGGGACATGTCAAATCAGGATGTAATTAACGCGATAGAGCAGGATTATCGTCTTCCCCCACCAATGGATTGCCCCGCGGCGTTGCATCAATTGATGCTGGATTGTTGGCAAAAAGACCGTAATTCGCGTCCGCGCTTCGCAGAAATAGTGAATACACTGGATAAAATGATTCGTAATCCAGCCAGTCTTAAAACGGTAGCAACGATAACCGCTTAA
mpnn-19-10088-temp0.1	MVSGWRLFKKISGSSGENLYFQSNADPNEAVREFAKEIDVSFVKIEEVIGAGEFGEVYKGRLKLPGKREIYVAIKTLKAGYSEKEKKDFLKEAEIMSKFNHPNIIKLLGVVTKTEPVMIITEFMEKGALLDFLRSNKGKLSIMELVKILLGIAKGMNYLAEKNYVHRDLAARNILVDENLNAKISDFGLSRYLQDDTSDPTYTSSLGGKIPVRWTAPEAIANGDFTPYSDVWSYGIVMWEVMSFGERPYWDMSNQDVINAIEQDYRLPPPMDCPAALHQLMLDCWQKDRNSRPRFAEIVNTLDKMIRNPASLKTVATITA	ATGGTTTCTGGTTGGCGCCTTTTTAAAAAGATTTCAGGTTCTTCAGGTGAAAATCTGTATTTTCAGTCAAACGCTGATCCTAACGAGGCCGTCCGCGAATTTGCGAAGGAGATAGATGTATCCTTCGTCAAGATTGAGGAAGTTATCGGGGCGGGTGAGTTTGGGGAGGTCTACAAAGGCCGTTTAAAGCTGCCCGGAAAACGTGAAATTTACGTGGCTATTAAAACTTTAAAAGCCGGATATTCCGAGAAAGAAAAAAAAGATTTCTTGAAAGAGGCTGAGATTATGTCAAAATTTAACCACCCGAATATCATTAAGTTACTGGGTGTGGTAACCAAGACCGAACCAGTAATGATAATCACAGAGTTTATGGAGAAGGGGGCCTTGCTGGACTTCCTTCGCTCGAATAAAGGGAAACTGTCCATTATGGAACTGGTGAAAATTCTGTTAGGCATAGCGAAGGGAATGAACTACCTGGCGGAAAAAAATTATGTTCATAGAGATCTCGCCGCACGAAATATCTTAGTTGATGAAAACCTTAACGCCAAAATCAGCGATTTTGGTCTGAGTCGGTACCTCCAGGATGACACATCTGATCCCACTTATACTAGCAGTCTTGGTGGCAAAATTCCGGTTCGTTGGACGGCACCTGAAGCAATTGCTAATGGAGACTTTACGCCTTATTCAGATGTCTGGTCTTATGGCATCGTGATGTGGGAGGTGATGTCATTTGGGGAGCGACCATATTGGGACATGTCAAATCAGGATGTAATTAACGCGATAGAGCAGGATTATCGTCTTCCCCCACCAATGGATTGCCCCGCGGCGTTGCATCAATTGATGCTGGATTGTTGGCAAAAAGACCGTAATTCGCGTCCGCGCTTCGCAGAAATAGTGAATACACTGGATAAAATGATTCGTAATCCAGCCAGTCTTAAAACGGTAGCAACGATAACCGCTTAA
mpnn-73-8380-temp0.1	MVSGWRLFKKISGSSGENLYFQSNADPNEAVREFAKEIDVSFVKIEEVIGAGEFGEVYKGRLKLPGKREIYVAIKTLKAGYSEKEKEEFLKEAEIMSKFNHPNIIKLLGVVTKTEPVMIITEFMEKGALLDYLRSNKGKLSIMELVKILRNIAEGMNYLASKNYVHRDLAARNILVDENLNAKISDFGLSRYLQDDTSDPTYTSSLGGKIPVRWSAPEAIANGDWTPYSDVWSYGIVMWEVMSFGERPYWDMSNQDVINAIEQDYRLPPPMDCPAALHQLMLDCWQKDRNSRPRFAEIVNTLDKMIRNPASLKTVATITA	ATGGTTTCTGGTTGGCGCCTTTTTAAAAAGATTTCAGGTTCTTCAGGTGAAAATCTGTATTTTCAGTCAAACGCTGATCCTAACGAGGCCGTCCGCGAATTTGCGAAGGAGATAGATGTATCCTTCGTCAAGATTGAGGAAGTTATCGGGGCGGGTGAGTTTGGGGAGGTCTACAAAGGCCGTTTAAAGCTGCCCGGAAAACGTGAAATTTACGTGGCTATTAAAACTTTAAAAGCCGGATATTCCGAGAAAGAAAAGGAGGAATTTTTGAAAGAAGCGGAAATCATGTCCAAATTTAACCACCCCAACATTATTAAACTTCTGGGCGTAGTGACCAAGACCGAACCGGTCATGATAATCACAGAGTTCATGGAAAAAGGAGCTCTTTTGGACTACCTGCGCTCGAATAAAGGTAAATTATCTATCATGGAGCTGGTTAAGATATTACGCAACATTGCCGAAGGGATGAATTATCTGGCTAGTAAAAATTATGTGCATAGAGACCTGGCCGCACGTAATATTCTCGTTGATGAGAATCTCAATGCGAAAATCAGCGATTTTGGACTGAGCCGTTATTTACAGGATGATACAAGCGATCCGACGTACACTTCAAGTCTTGGTGGTAAAATTCCTGTCCGGTGGTCTGCCCCTGAAGCAATTGCAAACGGCGATTGGACTCCATATTCCGACGTTTGGTCATATGGCATCGTGATGTGGGAGGTGATGTCATTTGGGGAGCGACCATATTGGGACATGTCAAATCAGGATGTAATTAACGCGATAGAGCAGGATTATCGTCTTCCCCCACCAATGGATTGCCCCGCGGCGTTGCATCAATTGATGCTGGATTGTTGGCAAAAAGACCGTAATTCGCGTCCGCGCTTCGCAGAAATAGTGAATACACTGGATAAAATGATTCGTAATCCAGCCAGTCTTAAAACGGTAGCAACGATAACCGCTTAA
mpnn-41-20775-temp0.1	MVSGWRLFKKISGSSGENLYFQSNADPNEAVREFAKEIDVSFVKIEEVIGAGEFGEVYKGRLKLPGKREIYVAIKTLKAGYSEKEKEEFLKEAEIMSKFNHPNIIKLLGVVTKTEPVMIITEFMEKGALRDFLRSHRGELSVLELVNILRGIAEGMNYLHSKNYVHRDLAARNILVDENLNAKVSDFGLSRYLQDDTSDPTYTSSLGGKIPVRWTAPEAIANGDFTPYSDVWSFGIVMWEVMSFGERPYWDMSNQDVINAIEQDYRLPPPMDCPAALHQLMLDCWQKDRNSRPRFAEIVNTLDKMIRNPASLKTVATITA	ATGGTTTCTGGTTGGCGCCTTTTTAAAAAGATTTCAGGTTCTTCAGGTGAAAATCTGTATTTTCAGTCAAACGCTGATCCTAACGAGGCCGTCCGCGAATTTGCGAAGGAGATAGATGTATCCTTCGTCAAGATTGAGGAAGTTATCGGGGCGGGTGAGTTTGGGGAGGTCTACAAAGGCCGTTTAAAGCTGCCCGGAAAACGTGAAATTTACGTGGCTATTAAAACTTTAAAAGCCGGATATTCCGAGAAAGAGAAGGAAGAATTTCTTAAGGAAGCAGAGATCATGTCCAAGTTCAACCATCCAAATATCATTAAATTGCTCGGAGTAGTCACGAAAACTGAACCGGTTATGATTATAACAGAATTCATGGAAAAAGGTGCACTGCGCGATTTTTTAAGATCTCATCGTGGAGAATTAAGCGTGCTGGAGCTTGTAAATATTCTCCGTGGTATCGCTGAGGGCATGAATTATCTGCACTCTAAAAACTACGTTCATCGTGATTTGGCTGCCCGGAATATTCTGGTCGATGAGAATTTAAACGCGAAAGTGAGTGATTTCGGGCTGAGTCGATACCTGCAGGATGACACTAGCGATCCCACCTATACATCGTCACTTGGGGGCAAAATACCTGTTCGCTGGACGGCACCGGAAGCCATTGCGAACGGTGACTTTACCCCTTATTCAGACGTGTGGTCCTTTGGCATCGTGATGTGGGAGGTGATGTCATTTGGGGAGCGACCATATTGGGACATGTCAAATCAGGATGTAATTAACGCGATAGAGCAGGATTATCGTCTTCCCCCACCAATGGATTGCCCCGCGGCGTTGCATCAATTGATGCTGGATTGTTGGCAAAAAGACCGTAATTCGCGTCCGCGCTTCGCAGAAATAGTGAATACACTGGATAAAATGATTCGTAATCCAGCCAGTCTTAAAACGGTAGCAACGATAACCGCTTAA
mpnn-19-10361-temp0.5	MVSGWRLFKKISGSSGENLYFQSNADPNEAVREFAKEIDVSFVKIEEVIGAGEFGEVYKGRLKLPGKREIYVAIKTLKAGYSEKEKKDFLREAEIMAKFNHPNIIKLIGVVTKEDPVMIITEFMEHGALGKYLRSNRRKLSILELVHMLLGIARGMQYLAEQGFVHRDLAARNILVDENLNAKISDFGLSRYLQDDTSDPTYTSSLGGKIPVRWTAPEAIAHGQFTPQSDVWSYGIVMWEVMSFGERPYWDMSNQDVINAIEQDYRLPPPMDCPAALHQLMLDCWQKDRNSRPRFAEIVNTLDKMIRNPASLKTVATITA	ATGGTTTCTGGTTGGCGCCTTTTTAAAAAGATTTCAGGTTCTTCAGGTGAAAATCTGTATTTTCAGTCAAACGCTGATCCTAACGAGGCCGTCCGCGAATTTGCGAAGGAGATAGATGTATCCTTCGTCAAGATTGAGGAAGTTATCGGGGCGGGTGAGTTTGGGGAGGTCTACAAAGGCCGTTTAAAGCTGCCCGGAAAACGTGAAATTTACGTGGCTATTAAAACTTTAAAAGCCGGATATTCCGAGAAAGAAAAAAAAGATTTTCTCAGAGAAGCGGAAATCATGGCAAAGTTCAATCACCCCAACATTATCAAGCTTATAGGTGTGGTTACGAAAGAGGATCCTGTTATGATCATCACCGAGTTCATGGAACATGGCGCGTTAGGGAAATATCTGCGATCAAATCGGCGCAAACTGAGTATTCTGGAACTCGTCCACATGCTGTTGGGGATTGCTCGCGGAATGCAATATCTTGCAGAGCAGGGTTTTGTACATCGGGATTTAGCGGCCCGTAATATACTGGTGGACGAGAATTTGAACGCCAAAATTTCTGATTTTGGTCTGAGCCGTTACTTACAGGACGACACTTCTGATCCGACTTATACATCGTCCCTTGGAGGCAAGATTCCAGTCCGTTGGACCGCCCCGGAAGCTATTGCACATGGCCAGTTTACACCTCAATCAGATGTTTGGAGCTACGGCATCGTGATGTGGGAGGTGATGTCATTTGGGGAGCGACCATATTGGGACATGTCAAATCAGGATGTAATTAACGCGATAGAGCAGGATTATCGTCTTCCCCCACCAATGGATTGCCCCGCGGCGTTGCATCAATTGATGCTGGATTGTTGGCAAAAAGACCGTAATTCGCGTCCGCGCTTCGCAGAAATAGTGAATACACTGGATAAAATGATTCGTAATCCAGCCAGTCTTAAAACGGTAGCAACGATAACCGCTTAA
mpnn-10-12073-temp0.5	MVSGWRLFKKISGSSGENLYFQSNADPNEAVREFAKEIDVSFVKIEEVIGAGEFGEVYKGRLKLPGKREIYVAIKTLKAGYSEKEKEAFLKEAELMSKFNHPNIIKLLGVITKEEPVMIVTEFMENGALGDFLRSHKGKYSVLQLVNMLKDIAKGMDYLHKQNFVHRDLAARNILVDKNLNAKISDFGLSRYLQDDTSDPTYTSSLGGKIPVRWSAPEAIAEGNWTPYSDVWSFGIVMWEVMSFGERPYWDMSNQDVINAIEQDYRLPPPMDCPAALHQLMLDCWQKDRNSRPRFAEIVNTLDKMIRNPASLKTVATITA	ATGGTTTCTGGTTGGCGCCTTTTTAAAAAGATTTCAGGTTCTTCAGGTGAAAATCTGTATTTTCAGTCAAACGCTGATCCTAACGAGGCCGTCCGCGAATTTGCGAAGGAGATAGATGTATCCTTCGTCAAGATTGAGGAAGTTATCGGGGCGGGTGAGTTTGGGGAGGTCTACAAAGGCCGTTTAAAGCTGCCCGGAAAACGTGAAATTTACGTGGCTATTAAAACTTTAAAAGCCGGATATTCCGAGAAAGAAAAAGAAGCTTTCCTCAAGGAGGCAGAGCTCATGTCGAAATTTAACCATCCAAATATCATTAAGTTACTGGGGGTTATCACGAAGGAGGAGCCTGTCATGATTGTTACAGAATTCATGGAAAATGGCGCGCTGGGTGATTTCTTGCGGAGTCACAAAGGTAAATATTCCGTACTGCAATTAGTAAATATGCTGAAAGACATCGCCAAGGGAATGGATTACCTGCATAAACAGAACTTTGTGCATCGTGATTTAGCAGCCCGTAACATTCTTGTGGATAAAAACCTGAATGCCAAAATAAGCGACTTTGGACTTTCAAGATACTTGCAGGACGATACTTCAGATCCCACCTATACAAGTTCCCTTGGGGGCAAAATTCCGGTTCGCTGGTCTGCTCCTGAAGCAATAGCGGAAGGTAATTGGACCCCGTATTCTGATGTCTGGAGCTTTGGCATCGTGATGTGGGAGGTGATGTCATTTGGGGAGCGACCATATTGGGACATGTCAAATCAGGATGTAATTAACGCGATAGAGCAGGATTATCGTCTTCCCCCACCAATGGATTGCCCCGCGGCGTTGCATCAATTGATGCTGGATTGTTGGCAAAAAGACCGTAATTCGCGTCCGCGCTTCGCAGAAATAGTGAATACACTGGATAAAATGATTCGTAATCCAGCCAGTCTTAAAACGGTAGCAACGATAACCGCTTAA
mpnn-46-20438-temp0.1	MVSGWRLFKKISGSSGENLYFQSNADPNEAVREFAKEIDVSFVKIEEVIGAGEFGEVYKGRLKLPGKREIYVAIKTLKAGYSEKEKEEFLKEAELMSKFDHPNIIKLLGVVTKEEPVMIITEFMEKGALLDYLRANRGKLSTLELVHILRDIARGMEYLANKNYVHRDLAARNILVDENLNAKISDFGLSRYLQDDTSDPTYTSSLGGKIPVRWTAPEAIANGDYTPQSDVWSFGIVMWEVMSFGERPYWDMSNQDVINAIEQDYRLPPPMDCPAALHQLMLDCWQKDRNSRPRFAEIVNTLDKMIRNPASLKTVATITA	ATGGTTTCTGGTTGGCGCCTTTTTAAAAAGATTTCAGGTTCTTCAGGTGAAAATCTGTATTTTCAGTCAAACGCTGATCCTAACGAGGCCGTCCGCGAATTTGCGAAGGAGATAGATGTATCCTTCGTCAAGATTGAGGAAGTTATCGGGGCGGGTGAGTTTGGGGAGGTCTACAAAGGCCGTTTAAAGCTGCCCGGAAAACGTGAAATTTACGTGGCTATTAAAACTTTAAAAGCCGGATATTCCGAGAAAGAGAAAGAGGAATTCTTGAAAGAAGCGGAGCTGATGAGCAAGTTCGACCACCCCAATATTATAAAGCTGCTCGGAGTGGTCACGAAGGAAGAGCCGGTTATGATAATTACAGAATTTATGGAAAAAGGTGCTTTGCTTGACTATCTCCGCGCCAACCGAGGTAAATTAAGTACACTGGAATTGGTTCATATTCTGCGCGATATCGCACGGGGCATGGAATATTTAGCCAATAAAAACTACGTACATCGTGATCTGGCGGCACGTAACATCCTGGTGGATGAAAATTTAAATGCGAAAATCTCTGACTTTGGGCTGAGCAGATACCTTCAGGACGATACGTCTGATCCTACTTATACTTCCTCACTTGGAGGCAAAATTCCAGTTCGTTGGACCGCACCGGAGGCCATTGCTAATGGTGATTATACCCCTCAATCGGATGTCTGGTCATTTGGCATCGTGATGTGGGAGGTGATGTCATTTGGGGAGCGACCATATTGGGACATGTCAAATCAGGATGTAATTAACGCGATAGAGCAGGATTATCGTCTTCCCCCACCAATGGATTGCCCCGCGGCGTTGCATCAATTGATGCTGGATTGTTGGCAAAAAGACCGTAATTCGCGTCCGCGCTTCGCAGAAATAGTGAATACACTGGATAAAATGATTCGTAATCCAGCCAGTCTTAAAACGGTAGCAACGATAACCGCTTAA
mpnn-97-17990-temp0.5	MVSGWRLFKKISGSSGENLYFQSNADPNEAVREFAKEIDVSFVKIEEVIGAGEFGEVYKGRLKLPGKREIYVAIKTLKAGYSEKEREEFLLEAEMMAKFDHPNIIKLLGVITSEEPIMIITEFMEKGALLHFLRSHRGKLSVMQLVEILRDIARGMDYLAKKDYVHRDLAARNILIDENLVAKISDFGLSRYLQDDTSDPTYTSSLGGKIPVRWLAPEAIAHGQFTPQSDVWSYGIVMWEVMSFGERPYWDMSNQDVINAIEQDYRLPPPMDCPAALHQLMLDCWQKDRNSRPRFAEIVNTLDKMIRNPASLKTVATITA	ATGGTTTCTGGTTGGCGCCTTTTTAAAAAGATTTCAGGTTCTTCAGGTGAAAATCTGTATTTTCAGTCAAACGCTGATCCTAACGAGGCCGTCCGCGAATTTGCGAAGGAGATAGATGTATCCTTCGTCAAGATTGAGGAAGTTATCGGGGCGGGTGAGTTTGGGGAGGTCTACAAAGGCCGTTTAAAGCTGCCCGGAAAACGTGAAATTTACGTGGCTATTAAAACTTTAAAAGCCGGATATTCCGAGAAAGAACGCGAAGAATTTCTGCTGGAAGCAGAGATGATGGCCAAGTTCGATCACCCTAATATCATAAAATTGCTGGGCGTAATAACGTCCGAGGAACCCATAATGATCATTACCGAGTTTATGGAAAAGGGGGCTCTGTTGCACTTTCTCCGATCACATCGTGGAAAACTCAGTGTTATGCAACTTGTGGAAATCTTACGGGACATCGCACGTGGCATGGACTATCTGGCGAAAAAAGATTATGTCCATAGAGATCTGGCGGCCCGTAACATTCTGATTGACGAGAATTTAGTCGCCAAAATTAGCGATTTCGGACTTTCTCGGTACTTGCAGGATGATACAAGTGATCCAACATACACCTCGTCTCTTGGTGGTAAAATTCCGGTGCGCTGGTTAGCTCCGGAAGCGATTGCACATGGTCAGTTTACTCCTCAGAGCGACGTTTGGTCATATGGCATCGTGATGTGGGAGGTGATGTCATTTGGGGAGCGACCATATTGGGACATGTCAAATCAGGATGTAATTAACGCGATAGAGCAGGATTATCGTCTTCCCCCACCAATGGATTGCCCCGCGGCGTTGCATCAATTGATGCTGGATTGTTGGCAAAAAGACCGTAATTCGCGTCCGCGCTTCGCAGAAATAGTGAATACACTGGATAAAATGATTCGTAATCCAGCCAGTCTTAAAACGGTAGCAACGATAACCGCTTAA
mpnn-40-23364-temp0.5	MVSGWRLFKKISGSSGENLYFQSNADPNEAVREFAKEIDVSFVKIEEVIGAGEFGEVYKGRLKLPGKREIYVAIKTLKAGYSEKDIEDFLREAELMAKFNHPNIIKLLGVVTKEQPVMIITEFMSLGALRDFLRSNQGKLSTLTLVRMLLGIAQGMNYLCEKNFVHRDLAARNILVNDNLNCKVSDFGLSRYLQDDTSDPTYTSSLGGKIPVRWTAPEAIAEGRFTCDSDVWSYGIVMWEVMSFGERPYWDMSNQDVINAIEQDYRLPPPMDCPAALHQLMLDCWQKDRNSRPRFAEIVNTLDKMIRNPASLKTVATITA	ATGGTTTCTGGTTGGCGCCTTTTTAAAAAGATTTCAGGTTCTTCAGGTGAAAATCTGTATTTTCAGTCAAACGCTGATCCTAACGAGGCCGTCCGCGAATTTGCGAAGGAGATAGATGTATCCTTCGTCAAGATTGAGGAAGTTATCGGGGCGGGTGAGTTTGGGGAGGTCTACAAAGGCCGTTTAAAGCTGCCCGGAAAACGTGAAATTTACGTGGCTATTAAAACTTTAAAAGCCGGATATTCCGAGAAAGATATAGAAGATTTTCTTAGAGAAGCTGAATTAATGGCGAAGTTTAACCACCCGAATATTATCAAACTGTTGGGGGTCGTGACCAAGGAGCAACCAGTTATGATTATTACAGAGTTCATGTCATTGGGGGCACTTCGTGACTTTTTGCGGAGTAATCAGGGCAAACTGTCCACCTTAACGCTGGTTCGGATGCTGTTAGGTATTGCCCAGGGTATGAACTATCTGTGTGAAAAAAACTTTGTACATCGCGACTTAGCGGCACGCAATATCCTGGTGAATGATAATCTCAACTGCAAAGTCTCAGATTTCGGACTCTCGCGTTATCTGCAGGACGATACCTCTGATCCCACTTATACGAGTTCTCTTGGCGGAAAAATCCCTGTTCGATGGACTGCACCGGAGGCCATAGCTGAAGGTCGTTTCACATGTGATAGCGACGTATGGAGCTACGGCATCGTGATGTGGGAGGTGATGTCATTTGGGGAGCGACCATATTGGGACATGTCAAATCAGGATGTAATTAACGCGATAGAGCAGGATTATCGTCTTCCCCCACCAATGGATTGCCCCGCGGCGTTGCATCAATTGATGCTGGATTGTTGGCAAAAAGACCGTAATTCGCGTCCGCGCTTCGCAGAAATAGTGAATACACTGGATAAAATGATTCGTAATCCAGCCAGTCTTAAAACGGTAGCAACGATAACCGCTTAA
mpnn-58-3629-temp0.1	MVSGWRLFKKISGSSGENLYFQSNADPNEAVREFAKEIDVSFVKIEEVIGAGEFGEVYKGRLKLPGKREIYVAIKTLKAGYSEKEKEDFLEEAKIMSKFNHPNIIKLLGVVTKTEPVMIITEFMEKGALLDYLRSNRGKLSVLELVRILRDIAEGMNYLAEKNYVHRDLAARNILVDENLNAKISDFGLSRYLQDDTSDPTYTSSLGGKIPVRWTAPEAIANRDFTPYSDVWSYGIVMWEVMSFGERPYWDMSNQDVINAIEQDYRLPPPMDCPAALHQLMLDCWQKDRNSRPRFAEIVNTLDKMIRNPASLKTVATITA	ATGGTTTCTGGTTGGCGCCTTTTTAAAAAGATTTCAGGTTCTTCAGGTGAAAATCTGTATTTTCAGTCAAACGCTGATCCTAACGAGGCCGTCCGCGAATTTGCGAAGGAGATAGATGTATCCTTCGTCAAGATTGAGGAAGTTATCGGGGCGGGTGAGTTTGGGGAGGTCTACAAAGGCCGTTTAAAGCTGCCCGGAAAACGTGAAATTTACGTGGCTATTAAAACTTTAAAAGCCGGATATTCCGAGAAAGAGAAAGAAGATTTTCTCGAAGAGGCCAAGATTATGTCGAAATTCAACCATCCGAATATTATTAAATTACTTGGCGTAGTGACCAAGACAGAGCCCGTTATGATAATTACGGAATTTATGGAAAAAGGAGCCTTACTGGACTATCTGCGCTCAAATCGTGGTAAGCTGTCTGTTTTAGAACTGGTCCGGATCTTGCGTGATATAGCAGAAGGCATGAATTACCTGGCGGAAAAAAACTATGTTCACCGCGACCTCGCTGCCCGGAATATTCTTGTGGATGAGAACTTGAACGCAAAAATCAGTGATTTCGGGCTGTCAAGATACCTGCAGGACGATACGTCCGATCCGACTTATACCAGCAGCCTTGGTGGTAAAATCCCTGTACGATGGACTGCACCTGAAGCGATCGCTAATCGTGATTTTACACCATATTCTGACGTCTGGAGTTATGGCATCGTGATGTGGGAGGTGATGTCATTTGGGGAGCGACCATATTGGGACATGTCAAATCAGGATGTAATTAACGCGATAGAGCAGGATTATCGTCTTCCCCCACCAATGGATTGCCCCGCGGCGTTGCATCAATTGATGCTGGATTGTTGGCAAAAAGACCGTAATTCGCGTCCGCGCTTCGCAGAAATAGTGAATACACTGGATAAAATGATTCGTAATCCAGCCAGTCTTAAAACGGTAGCAACGATAACCGCTTAA
mpnn-46-20665-temp0.5	MVSGWRLFKKISGSSGENLYFQSNADPNEAVREFAKEIDVSFVKIEEVIGAGEFGEVYKGRLKLPGKREIYVAIKTLKAGYSEKEKEEFMKEAIIMSKFNHPNVIKLLGVVTSEEPVMIITEFMEKGALDPFLRANQGKLSVLELVKILRSIAEGMEYLHNKNYVHRDLAARNILIDANLNAKISDFGLSRYLQDDTSDPTYTSSLGGKIPVRWTAPEAIANGKYTPYSDVWSFGIVMWEVMSFGERPYWDMSNQDVINAIEQDYRLPPPMDCPAALHQLMLDCWQKDRNSRPRFAEIVNTLDKMIRNPASLKTVATITA	ATGGTTTCTGGTTGGCGCCTTTTTAAAAAGATTTCAGGTTCTTCAGGTGAAAATCTGTATTTTCAGTCAAACGCTGATCCTAACGAGGCCGTCCGCGAATTTGCGAAGGAGATAGATGTATCCTTCGTCAAGATTGAGGAAGTTATCGGGGCGGGTGAGTTTGGGGAGGTCTACAAAGGCCGTTTAAAGCTGCCCGGAAAACGTGAAATTTACGTGGCTATTAAAACTTTAAAAGCCGGATATTCCGAGAAAGAGAAAGAAGAATTTATGAAGGAAGCCATAATTATGTCTAAATTCAATCACCCAAATGTGATCAAATTGCTGGGGGTCGTAACCAGTGAAGAACCGGTTATGATAATCACGGAGTTTATGGAAAAGGGCGCACTGGATCCGTTTTTACGGGCTAACCAAGGCAAATTATCCGTTCTGGAGTTGGTTAAAATTCTGCGTTCGATCGCAGAAGGAATGGAGTACCTTCATAATAAAAACTACGTCCATCGTGATCTCGCGGCGCGCAACATTCTCATCGATGCGAACCTGAATGCAAAAATTAGCGACTTCGGTTTATCACGCTATCTGCAGGATGACACATCCGATCCCACCTATACAAGCAGTCTTGGTGGAAAAATTCCTGTAAGATGGACTGCCCCTGAAGCTATTGCCAATGGTAAGTATACGCCATATTCAGACGTGTGGTCTTTTGGCATCGTGATGTGGGAGGTGATGTCATTTGGGGAGCGACCATATTGGGACATGTCAAATCAGGATGTAATTAACGCGATAGAGCAGGATTATCGTCTTCCCCCACCAATGGATTGCCCCGCGGCGTTGCATCAATTGATGCTGGATTGTTGGCAAAAAGACCGTAATTCGCGTCCGCGCTTCGCAGAAATAGTGAATACACTGGATAAAATGATTCGTAATCCAGCCAGTCTTAAAACGGTAGCAACGATAACCGCTTAA
mpnn-67-3572-temp0.5	MVSGWRLFKKISGSSGENLYFQSNADPNEAVREFAKEIDVSFVKIEEVIGAGEFGEVYKGRLKLPGKREIYVAIKTLKAGYSEKEKEEFLNEAKIMSKFNHPNIIKLIGVVTKEEPIMIITEFMEKGALRQFLREHRGQLSIHELLKILLDIARGMAYLAENNYVHRDLAARNILVDKELRAKVSDFGLSRYLQDDTSDPTYTSSLGGKIPVRWTAPEAIANGNFTSYSDVWSYGIVMWEVMSFGERPYWDMSNQDVINAIEQDYRLPPPMDCPAALHQLMLDCWQKDRNSRPRFAEIVNTLDKMIRNPASLKTVATITA	ATGGTTTCTGGTTGGCGCCTTTTTAAAAAGATTTCAGGTTCTTCAGGTGAAAATCTGTATTTTCAGTCAAACGCTGATCCTAACGAGGCCGTCCGCGAATTTGCGAAGGAGATAGATGTATCCTTCGTCAAGATTGAGGAAGTTATCGGGGCGGGTGAGTTTGGGGAGGTCTACAAAGGCCGTTTAAAGCTGCCCGGAAAACGTGAAATTTACGTGGCTATTAAAACTTTAAAAGCCGGATATTCCGAGAAAGAAAAAGAAGAATTTCTGAACGAGGCTAAGATTATGAGTAAATTCAATCACCCCAATATAATCAAGTTGATAGGGGTCGTGACGAAAGAGGAGCCAATAATGATCATTACAGAATTTATGGAAAAAGGTGCATTACGGCAATTTTTGCGAGAGCATCGTGGACAGCTCAGCATCCATGAACTCCTGAAGATTCTGTTAGATATTGCAAGAGGTATGGCATATCTGGCGGAAAACAATTATGTGCATCGTGATCTGGCCGCCCGCAATATTCTTGTTGACAAAGAGTTACGCGCGAAAGTATCTGATTTCGGCCTTTCACGTTATCTGCAGGACGATACCTCCGATCCTACTTATACTTCGAGTCTTGGAGGCAAAATTCCGGTACGGTGGACCGCTCCGGAAGCCATCGCGAATGGTAACTTTACATCTTACTCAGACGTTTGGAGCTACGGCATCGTGATGTGGGAGGTGATGTCATTTGGGGAGCGACCATATTGGGACATGTCAAATCAGGATGTAATTAACGCGATAGAGCAGGATTATCGTCTTCCCCCACCAATGGATTGCCCCGCGGCGTTGCATCAATTGATGCTGGATTGTTGGCAAAAAGACCGTAATTCGCGTCCGCGCTTCGCAGAAATAGTGAATACACTGGATAAAATGATTCGTAATCCAGCCAGTCTTAAAACGGTAGCAACGATAACCGCTTAA
mpnn-99-19054-temp0.3	MVSGWRLFKKISGSSGENLYFQSNADPNEAVREFAKEIDVSFVKIEEVIGAGEFGEVYKGRLKLPGKREIYVAIKTLKAGYSEKDKKAFLAEAEIMSKFDHPNIIKLLGVVTKTEPVMIITEFMEKGALGDFLRNNKGKLSILELVKILLGIARGMNYLASKGYVHRDLAARNILVDKNLNAKVSDFGLSRYLQDDTSDPTYTSSLGGKIPVRWTAPEAIANGDFTTQSDVWSFGIVMWEVMSFGERPYWDMSNQDVINAIEQDYRLPPPMDCPAALHQLMLDCWQKDRNSRPRFAEIVNTLDKMIRNPASLKTVATITA	ATGGTTTCTGGTTGGCGCCTTTTTAAAAAGATTTCAGGTTCTTCAGGTGAAAATCTGTATTTTCAGTCAAACGCTGATCCTAACGAGGCCGTCCGCGAATTTGCGAAGGAGATAGATGTATCCTTCGTCAAGATTGAGGAAGTTATCGGGGCGGGTGAGTTTGGGGAGGTCTACAAAGGCCGTTTAAAGCTGCCCGGAAAACGTGAAATTTACGTGGCTATTAAAACTTTAAAAGCCGGATATTCCGAGAAAGATAAAAAAGCATTCCTGGCCGAAGCGGAAATCATGAGTAAATTTGACCATCCCAATATTATAAAGCTCCTGGGCGTCGTGACTAAGACAGAGCCAGTTATGATTATCACGGAATTTATGGAGAAAGGTGCTTTGGGTGATTTCTTGAGAAATAACAAGGGAAAACTGTCAATCTTAGAGCTCGTAAAGATTTTACTGGGGATTGCTCGTGGAATGAATTATCTTGCCTCGAAAGGTTACGTACACCGCGATCTGGCGGCACGGAATATACTGGTGGATAAAAACCTGAACGCGAAAGTTTCTGACTTTGGTCTTTCTCGCTATTTACAGGACGACACTAGCGATCCGACATATACCTCAAGCCTTGGCGGCAAAATTCCTGTTCGTTGGACGGCCCCGGAAGCAATCGCTAATGGGGATTTCACCACCCAAAGTGATGTCTGGTCCTTTGGCATCGTGATGTGGGAGGTGATGTCATTTGGGGAGCGACCATATTGGGACATGTCAAATCAGGATGTAATTAACGCGATAGAGCAGGATTATCGTCTTCCCCCACCAATGGATTGCCCCGCGGCGTTGCATCAATTGATGCTGGATTGTTGGCAAAAAGACCGTAATTCGCGTCCGCGCTTCGCAGAAATAGTGAATACACTGGATAAAATGATTCGTAATCCAGCCAGTCTTAAAACGGTAGCAACGATAACCGCTTAA
mpnn-55-19380-temp0.3	MVSGWRLFKKISGSSGENLYFQSNADPNEAVREFAKEIDVSFVKIEEVIGAGEFGEVYKGRLKLPGKREIYVAIKTLKAGYSEKEKEDFLKEAEIMSKFNHPNIIKLYGVVTKEEPIMIITEFMEKGALDTFLRRNRGKLSIMELVRILLGIAQGMQYLADNNYVHRDLAARNILVDENLNAKISDFGLSRYLQDDTSDPTYTSSLGGKIPVRWSAPEAIANNIWTPESDVWSFGIVMWEVMSFGERPYWDMSNQDVINAIEQDYRLPPPMDCPAALHQLMLDCWQKDRNSRPRFAEIVNTLDKMIRNPASLKTVATITA	ATGGTTTCTGGTTGGCGCCTTTTTAAAAAGATTTCAGGTTCTTCAGGTGAAAATCTGTATTTTCAGTCAAACGCTGATCCTAACGAGGCCGTCCGCGAATTTGCGAAGGAGATAGATGTATCCTTCGTCAAGATTGAGGAAGTTATCGGGGCGGGTGAGTTTGGGGAGGTCTACAAAGGCCGTTTAAAGCTGCCCGGAAAACGTGAAATTTACGTGGCTATTAAAACTTTAAAAGCCGGATATTCCGAGAAAGAAAAAGAAGATTTCCTCAAGGAGGCCGAGATCATGAGCAAATTCAATCACCCGAACATAATCAAACTGTATGGTGTCGTCACGAAAGAGGAGCCTATTATGATCATAACAGAATTTATGGAAAAAGGGGCGCTGGATACCTTTCTGCGTCGGAATCGAGGCAAGTTATCAATAATGGAACTGGTTCGTATTTTATTGGGAATTGCTCAGGGAATGCAATATCTGGCTGATAATAATTACGTACATCGCGACCTGGCCGCACGCAACATTCTTGTTGATGAAAATTTGAACGCAAAGATTTCGGACTTTGGTTTATCTAGATACCTCCAGGACGATACCTCCGATCCGACGTATACATCTAGTCTTGGCGGTAAAATTCCCGTGCGTTGGAGTGCGCCAGAAGCCATTGCAAATAACATCTGGACTCCTGAATCAGATGTGTGGAGCTTTGGCATCGTGATGTGGGAGGTGATGTCATTTGGGGAGCGACCATATTGGGACATGTCAAATCAGGATGTAATTAACGCGATAGAGCAGGATTATCGTCTTCCCCCACCAATGGATTGCCCCGCGGCGTTGCATCAATTGATGCTGGATTGTTGGCAAAAAGACCGTAATTCGCGTCCGCGCTTCGCAGAAATAGTGAATACACTGGATAAAATGATTCGTAATCCAGCCAGTCTTAAAACGGTAGCAACGATAACCGCTTAA
mpnn-1-22244-temp0.1	MVSGWRLFKKISGSSGENLYFQSNADPNEAVREFAKEIDVSFVKIEEVIGAGEFGEVYKGRLKLPGKREIYVAIKTLKAGYSEKEKKEFLEEAKIMSKFNHPNIIKLLGVITKEEPIMIITEFMEKGALRDFLRSHRGSLSIMELVKMLRDIARGMDYLASKNFVHRDLAARNILVDENLNCKISDFGLSRYLQDDTSDPTYTSSLGGKIPVRWTAPEAIANGDFTPYSDVWSYGIVMWEVMSFGERPYWDMSNQDVINAIEQDYRLPPPMDCPAALHQLMLDCWQKDRNSRPRFAEIVNTLDKMIRNPASLKTVATITA	ATGGTTTCTGGTTGGCGCCTTTTTAAAAAGATTTCAGGTTCTTCAGGTGAAAATCTGTATTTTCAGTCAAACGCTGATCCTAACGAGGCCGTCCGCGAATTTGCGAAGGAGATAGATGTATCCTTCGTCAAGATTGAGGAAGTTATCGGGGCGGGTGAGTTTGGGGAGGTCTACAAAGGCCGTTTAAAGCTGCCCGGAAAACGTGAAATTTACGTGGCTATTAAAACTTTAAAAGCCGGATATTCCGAGAAAGAAAAAAAGGAGTTTTTGGAGGAGGCAAAAATCATGTCCAAGTTCAACCACCCTAATATAATTAAATTACTGGGGGTAATTACGAAGGAAGAGCCAATAATGATAATCACTGAATTCATGGAAAAAGGCGCGCTGCGAGATTTTCTCCGGAGTCATCGGGGTTCATTATCTATCATGGAACTGGTTAAAATGTTAAGAGATATTGCGCGTGGTATGGACTATCTGGCATCAAAAAACTTTGTTCATCGTGATCTTGCCGCCCGTAATATCTTGGTGGACGAAAATCTGAACTGTAAAATTAGCGACTTCGGCCTGAGCCGCTACCTCCAGGATGATACCAGCGATCCGACATATACATCCAGTCTTGGTGGAAAAATTCCCGTGCGCTGGACCGCTCCTGAAGCAATTGCTAATGGAGACTTTACTCCGTATTCTGATGTCTGGTCGTACGGCATCGTGATGTGGGAGGTGATGTCATTTGGGGAGCGACCATATTGGGACATGTCAAATCAGGATGTAATTAACGCGATAGAGCAGGATTATCGTCTTCCCCCACCAATGGATTGCCCCGCGGCGTTGCATCAATTGATGCTGGATTGTTGGCAAAAAGACCGTAATTCGCGTCCGCGCTTCGCAGAAATAGTGAATACACTGGATAAAATGATTCGTAATCCAGCCAGTCTTAAAACGGTAGCAACGATAACCGCTTAA
mpnn-46-20685-temp0.5	MVSGWRLFKKISGSSGENLYFQSNADPNEAVREFAKEIDVSFVKIEEVIGAGEFGEVYKGRLKLPGKREIYVAIKTLKAGYSEKDKKAFLEEAELMSKFDHPNIIKLLGVVTKEEPIMIVTEFMEQGALRDYLRAHRGELSVLELVRILLSIARGMDYLCKNNYVHRDLAARNILIDKNLNAKISDFGLSRYLQDDTSDPTYTSSLGGKIPVRWTAPEAIAHGNFTCQSDVWSFGIVMWEVMSFGERPYWDMSNQDVINAIEQDYRLPPPMDCPAALHQLMLDCWQKDRNSRPRFAEIVNTLDKMIRNPASLKTVATITA	ATGGTTTCTGGTTGGCGCCTTTTTAAAAAGATTTCAGGTTCTTCAGGTGAAAATCTGTATTTTCAGTCAAACGCTGATCCTAACGAGGCCGTCCGCGAATTTGCGAAGGAGATAGATGTATCCTTCGTCAAGATTGAGGAAGTTATCGGGGCGGGTGAGTTTGGGGAGGTCTACAAAGGCCGTTTAAAGCTGCCCGGAAAACGTGAAATTTACGTGGCTATTAAAACTTTAAAAGCCGGATATTCCGAGAAAGATAAAAAAGCATTTCTTGAAGAAGCCGAACTCATGAGCAAATTCGATCACCCGAATATCATAAAGTTACTGGGCGTGGTCACGAAAGAGGAGCCGATAATGATCGTAACCGAATTTATGGAACAAGGTGCGCTGCGTGATTATCTGCGTGCCCATCGCGGAGAACTTTCAGTTCTGGAGTTAGTTCGGATTCTGTTGTCGATTGCAAGAGGAATGGATTACCTCTGCAAGAATAACTATGTTCATCGTGATTTAGCTGCGCGCAACATTTTGATCGACAAAAATCTGAACGCCAAGATTTCAGACTTCGGGTTGTCTCGGTACCTGCAGGACGATACCTCTGACCCCACATATACAAGTTCCCTTGGTGGTAAAATTCCAGTCCGATGGACTGCGCCTGAGGCTATCGCACATGGCAATTTTACTTGTCAGAGCGATGTGTGGAGTTTTGGCATCGTGATGTGGGAGGTGATGTCATTTGGGGAGCGACCATATTGGGACATGTCAAATCAGGATGTAATTAACGCGATAGAGCAGGATTATCGTCTTCCCCCACCAATGGATTGCCCCGCGGCGTTGCATCAATTGATGCTGGATTGTTGGCAAAAAGACCGTAATTCGCGTCCGCGCTTCGCAGAAATAGTGAATACACTGGATAAAATGATTCGTAATCCAGCCAGTCTTAAAACGGTAGCAACGATAACCGCTTAA
mpnn-75-13165-temp0.3	MVSGWRLFKKISGSSGENLYFQSNADPNEAVREFAKEIDVSFVKIEEVIGAGEFGEVYKGRLKLPGKREIYVAIKTLKAGYSEKEKEDFLREAEIMAKFDHPNIIKLLGVVTSTEPVMIITEFMEKGALDTFLRNNRGSLSVKELVLMLLGIARGMDYLASKGYVHRDLAARNILVDENLNAKVSDFGLSRYLQDDTSDPTYTSSLGGKIPVRWTAPEAIANGDFTPDSDVWSYGIVMWEVMSFGERPYWDMSNQDVINAIEQDYRLPPPMDCPAALHQLMLDCWQKDRNSRPRFAEIVNTLDKMIRNPASLKTVATITA	ATGGTTTCTGGTTGGCGCCTTTTTAAAAAGATTTCAGGTTCTTCAGGTGAAAATCTGTATTTTCAGTCAAACGCTGATCCTAACGAGGCCGTCCGCGAATTTGCGAAGGAGATAGATGTATCCTTCGTCAAGATTGAGGAAGTTATCGGGGCGGGTGAGTTTGGGGAGGTCTACAAAGGCCGTTTAAAGCTGCCCGGAAAACGTGAAATTTACGTGGCTATTAAAACTTTAAAAGCCGGATATTCCGAGAAAGAAAAAGAAGATTTTCTGCGTGAGGCTGAAATTATGGCCAAGTTCGATCATCCTAATATCATCAAGTTACTGGGTGTGGTAACTTCCACCGAACCGGTGATGATCATTACTGAATTCATGGAGAAAGGCGCGCTGGATACATTTCTGCGTAATAACCGGGGGAGCCTTAGTGTCAAAGAGCTGGTGTTAATGCTCCTGGGCATAGCGCGCGGTATGGATTATTTAGCAAGCAAAGGATATGTCCACCGAGACCTGGCTGCCCGTAATATATTGGTTGACGAGAACTTGAACGCAAAAGTTTCAGACTTTGGGCTTAGTAGATACCTCCAGGATGACACGTCTGACCCAACCTATACCTCTTCACTTGGCGGAAAAATTCCCGTACGCTGGACAGCCCCGGAAGCGATTGCAAATGGTGATTTTACGCCTGATTCCGATGTTTGGTCGTACGGCATCGTGATGTGGGAGGTGATGTCATTTGGGGAGCGACCATATTGGGACATGTCAAATCAGGATGTAATTAACGCGATAGAGCAGGATTATCGTCTTCCCCCACCAATGGATTGCCCCGCGGCGTTGCATCAATTGATGCTGGATTGTTGGCAAAAAGACCGTAATTCGCGTCCGCGCTTCGCAGAAATAGTGAATACACTGGATAAAATGATTCGTAATCCAGCCAGTCTTAAAACGGTAGCAACGATAACCGCTTAA
mpnn-6-22887-temp0.1	MVSGWRLFKKISGSSGENLYFQSNADPNEAVREFAKEIDVSFVKIEEVIGAGEFGEVYKGRLKLPGKREIYVAIKTLKAGYSEKEKEEFLKEAEIMSKFNHPNIIKLLGVVTKEEPVMIITEFMEKGALRDFLRSNRGKLSVLELVRILRGIAEGMNYLASKNYVHRDLAARNILIDENLNAKVSDFGLSRYLQDDTSDPTYTSSLGGKIPVRWTAPEAIANGDWTPYSDVWSFGIVMWEVMSFGERPYWDMSNQDVINAIEQDYRLPPPMDCPAALHQLMLDCWQKDRNSRPRFAEIVNTLDKMIRNPASLKTVATITA	ATGGTTTCTGGTTGGCGCCTTTTTAAAAAGATTTCAGGTTCTTCAGGTGAAAATCTGTATTTTCAGTCAAACGCTGATCCTAACGAGGCCGTCCGCGAATTTGCGAAGGAGATAGATGTATCCTTCGTCAAGATTGAGGAAGTTATCGGGGCGGGTGAGTTTGGGGAGGTCTACAAAGGCCGTTTAAAGCTGCCCGGAAAACGTGAAATTTACGTGGCTATTAAAACTTTAAAAGCCGGATATTCCGAGAAAGAGAAGGAGGAATTCCTCAAAGAGGCTGAAATCATGAGTAAATTTAACCACCCTAATATTATCAAGCTGTTGGGGGTCGTGACCAAAGAGGAACCTGTTATGATTATAACGGAATTTATGGAAAAAGGTGCGCTGCGAGACTTCCTGCGGTCAAACCGTGGCAAACTTTCCGTTCTGGAGCTGGTCCGCATTCTGCGTGGCATTGCTGAAGGTATGAATTACTTAGCCAGTAAAAATTATGTGCATCGTGATCTCGCAGCCAGAAACATCTTAATCGACGAAAATTTAAACGCAAAGGTATCCGATTTTGGGCTTAGCCGCTACTTGCAGGATGATACATCTGATCCGACATATACGTCTTCACTTGGAGGTAAAATTCCGGTACGGTGGACTGCACCCGAAGCGATAGCCAATGGAGATTGGACCCCATATTCGGACGTTTGGAGCTTTGGCATCGTGATGTGGGAGGTGATGTCATTTGGGGAGCGACCATATTGGGACATGTCAAATCAGGATGTAATTAACGCGATAGAGCAGGATTATCGTCTTCCCCCACCAATGGATTGCCCCGCGGCGTTGCATCAATTGATGCTGGATTGTTGGCAAAAAGACCGTAATTCGCGTCCGCGCTTCGCAGAAATAGTGAATACACTGGATAAAATGATTCGTAATCCAGCCAGTCTTAAAACGGTAGCAACGATAACCGCTTAA
mpnn-1-22310-temp0.1	MVSGWRLFKKISGSSGENLYFQSNADPNEAVREFAKEIDVSFVKIEEVIGAGEFGEVYKGRLKLPGKREIYVAIKTLKAGYSEKEKEEFLKEAELMSKFDHPNIIKLLGVVTKEEPVMIITEFMEKGALRDFLRANRGKLSIMELVGILRDIAEGMNYLASKNFVHRDLAARNILVDENLNAKISDFGLSRYLQDDTSDPTYTSSLGGKIPVRWTAPEAIANGDFTPYSDVWSYGIVMWEVMSFGERPYWDMSNQDVINAIEQDYRLPPPMDCPAALHQLMLDCWQKDRNSRPRFAEIVNTLDKMIRNPASLKTVATITA	ATGGTTTCTGGTTGGCGCCTTTTTAAAAAGATTTCAGGTTCTTCAGGTGAAAATCTGTATTTTCAGTCAAACGCTGATCCTAACGAGGCCGTCCGCGAATTTGCGAAGGAGATAGATGTATCCTTCGTCAAGATTGAGGAAGTTATCGGGGCGGGTGAGTTTGGGGAGGTCTACAAAGGCCGTTTAAAGCTGCCCGGAAAACGTGAAATTTACGTGGCTATTAAAACTTTAAAAGCCGGATATTCCGAGAAAGAAAAAGAGGAATTCCTTAAAGAAGCAGAGTTAATGTCGAAGTTCGATCACCCCAATATCATCAAACTGCTGGGGGTCGTAACGAAAGAAGAACCGGTGATGATTATTACCGAATTTATGGAAAAAGGCGCGTTGAGAGACTTTCTGCGGGCAAATCGTGGTAAACTCTCTATTATGGAGTTGGTTGGTATACTGCGTGACATTGCAGAGGGAATGAATTATCTTGCTTCAAAGAATTTTGTTCATCGTGATCTGGCCGCTCGAAACATATTAGTGGATGAAAACCTGAACGCCAAGATCTCTGATTTCGGGTTATCACGCTACCTCCAGGATGATACAAGTGATCCTACATATACCAGCTCCCTTGGTGGCAAAATCCCAGTTCGCTGGACTGCGCCGGAGGCCATTGCGAATGGAGACTTTACTCCTTACTCCGACGTCTGGAGCTATGGCATCGTGATGTGGGAGGTGATGTCATTTGGGGAGCGACCATATTGGGACATGTCAAATCAGGATGTAATTAACGCGATAGAGCAGGATTATCGTCTTCCCCCACCAATGGATTGCCCCGCGGCGTTGCATCAATTGATGCTGGATTGTTGGCAAAAAGACCGTAATTCGCGTCCGCGCTTCGCAGAAATAGTGAATACACTGGATAAAATGATTCGTAATCCAGCCAGTCTTAAAACGGTAGCAACGATAACCGCTTAA
mpnn-22-25735-temp0.5	MVSGWRLFKKISGSSGENLYFQSNADPNEAVREFAKEIDVSFVKIEEVIGAGEFGEVYKGRLKLPGKREIYVAIKTLKAGYSEKEEEEFLSEAELMAKFDHPNIIKLLGVITSSQPKMIITEFMEKGALKDFLKANKGKLSIAELVEMLLDIAKGMAYLASKGFVHRDLAARNILVDENLRAKISDFGLSRYLQDDTSDPTYTSSLGGKIPVRWTAPEAIANRDYTTASDVWSFGIVMWEVMSFGERPYWDMSNQDVINAIEQDYRLPPPMDCPAALHQLMLDCWQKDRNSRPRFAEIVNTLDKMIRNPASLKTVATITA	ATGGTTTCTGGTTGGCGCCTTTTTAAAAAGATTTCAGGTTCTTCAGGTGAAAATCTGTATTTTCAGTCAAACGCTGATCCTAACGAGGCCGTCCGCGAATTTGCGAAGGAGATAGATGTATCCTTCGTCAAGATTGAGGAAGTTATCGGGGCGGGTGAGTTTGGGGAGGTCTACAAAGGCCGTTTAAAGCTGCCCGGAAAACGTGAAATTTACGTGGCTATTAAAACTTTAAAAGCCGGATATTCCGAGAAAGAAGAAGAAGAGTTCTTGTCCGAAGCAGAACTGATGGCCAAATTTGATCACCCGAATATCATCAAGTTACTTGGAGTCATCACCTCTAGCCAACCAAAGATGATTATAACCGAATTTATGGAGAAGGGGGCACTGAAAGACTTTCTCAAAGCGAACAAAGGTAAACTGTCTATCGCCGAGTTAGTAGAGATGCTGCTGGATATTGCGAAAGGCATGGCATATTTAGCTAGTAAAGGATTTGTTCATCGCGACCTCGCTGCCAGAAATATTTTGGTGGATGAAAATCTTCGGGCGAAAATAAGTGACTTCGGTCTGTCACGTTACCTGCAGGATGATACATCAGATCCTACTTATACTAGCTCCCTTGGTGGCAAAATTCCCGTGCGTTGGACGGCACCGGAAGCGATTGCCAACCGCGATTATACGACAGCTAGCGACGTTTGGTCGTTCGGCATCGTGATGTGGGAGGTGATGTCATTTGGGGAGCGACCATATTGGGACATGTCAAATCAGGATGTAATTAACGCGATAGAGCAGGATTATCGTCTTCCCCCACCAATGGATTGCCCCGCGGCGTTGCATCAATTGATGCTGGATTGTTGGCAAAAAGACCGTAATTCGCGTCCGCGCTTCGCAGAAATAGTGAATACACTGGATAAAATGATTCGTAATCCAGCCAGTCTTAAAACGGTAGCAACGATAACCGCTTAA
mpnn-12-21774-temp0.3	MVSGWRLFKKISGSSGENLYFQSNADPNEAVREFAKEIDVSFVKIEEVIGAGEFGEVYKGRLKLPGKREIYVAIKTLKAGYSEKEKEEFLKEAEIMAKFNHPNIIKLLGVITKEEPVMIITEFMEKGALRSYLRSHRGSLSTLQLVRMLRDIAKGMQYLADKGYVHRDLAARNILVDENLVCKVSDFGLSRYLQDDTSDPTYTSSLGGKIPVRWTAPEAIANGDYTPYSDVWSFGIVMWEVMSFGERPYWDMSNQDVINAIEQDYRLPPPMDCPAALHQLMLDCWQKDRNSRPRFAEIVNTLDKMIRNPASLKTVATITA	ATGGTTTCTGGTTGGCGCCTTTTTAAAAAGATTTCAGGTTCTTCAGGTGAAAATCTGTATTTTCAGTCAAACGCTGATCCTAACGAGGCCGTCCGCGAATTTGCGAAGGAGATAGATGTATCCTTCGTCAAGATTGAGGAAGTTATCGGGGCGGGTGAGTTTGGGGAGGTCTACAAAGGCCGTTTAAAGCTGCCCGGAAAACGTGAAATTTACGTGGCTATTAAAACTTTAAAAGCCGGATATTCCGAGAAAGAAAAGGAAGAGTTTCTCAAAGAGGCGGAAATTATGGCTAAGTTTAATCACCCGAACATCATTAAGCTGCTTGGAGTCATTACGAAAGAAGAACCTGTTATGATAATCACTGAGTTCATGGAGAAAGGGGCCTTACGGTCTTATCTCAGAAGTCATCGTGGTAGTCTGTCAACCCTGCAGTTGGTGCGTATGTTACGTGATATTGCCAAAGGGATGCAATATCTGGCAGATAAAGGCTATGTTCATCGAGACTTAGCCGCTCGGAACATACTGGTAGACGAAAATCTGGTGTGTAAAGTCTCCGATTTCGGCCTTAGCCGCTACTTGCAGGATGATACATCCGATCCTACATACACGAGCTCTCTTGGAGGTAAAATCCCAGTACGCTGGACTGCACCGGAAGCAATTGCGAATGGTGACTATACCCCCTATTCAGATGTTTGGTCGTTTGGCATCGTGATGTGGGAGGTGATGTCATTTGGGGAGCGACCATATTGGGACATGTCAAATCAGGATGTAATTAACGCGATAGAGCAGGATTATCGTCTTCCCCCACCAATGGATTGCCCCGCGGCGTTGCATCAATTGATGCTGGATTGTTGGCAAAAAGACCGTAATTCGCGTCCGCGCTTCGCAGAAATAGTGAATACACTGGATAAAATGATTCGTAATCCAGCCAGTCTTAAAACGGTAGCAACGATAACCGCTTAA
mpnn-25-26244-temp0.3	MVSGWRLFKKISGSSGENLYFQSNADPNEAVREFAKEIDVSFVKIEEVIGAGEFGEVYKGRLKLPGKREIYVAIKTLKAGYSEKQKEEFLKEAEIMSKFNHPNIIKLLGVVTKEEPIMIITEFMEKGALYNFLRANRGKYSILELVNILRNIAEGMNYLASHNYVHRDLAARNILIDENLNAKVSDFGLSRYLQDDTSDPTYTSSLGGKIPVRWLAPEAIANGIYTPQSDVWSFGIVMWEVMSFGERPYWDMSNQDVINAIEQDYRLPPPMDCPAALHQLMLDCWQKDRNSRPRFAEIVNTLDKMIRNPASLKTVATITA	ATGGTTTCTGGTTGGCGCCTTTTTAAAAAGATTTCAGGTTCTTCAGGTGAAAATCTGTATTTTCAGTCAAACGCTGATCCTAACGAGGCCGTCCGCGAATTTGCGAAGGAGATAGATGTATCCTTCGTCAAGATTGAGGAAGTTATCGGGGCGGGTGAGTTTGGGGAGGTCTACAAAGGCCGTTTAAAGCTGCCCGGAAAACGTGAAATTTACGTGGCTATTAAAACTTTAAAAGCCGGATATTCCGAGAAACAGAAGGAAGAATTTCTCAAAGAGGCCGAAATAATGTCAAAGTTCAACCATCCGAATATTATTAAGCTCTTAGGCGTCGTTACAAAAGAGGAGCCTATCATGATAATTACGGAATTCATGGAAAAAGGCGCATTGTACAATTTTCTGAGAGCTAACCGCGGTAAATACAGTATTTTAGAACTTGTAAACATACTTCGGAATATCGCAGAAGGTATGAACTATTTAGCGTCCCACAATTATGTGCATCGCGATCTGGCGGCCCGTAACATTCTGATCGATGAGAATCTGAATGCCAAAGTGTCGGACTTTGGGCTGTCTCGATATTTGCAGGATGATACATCTGACCCAACTTATACCAGCTCACTTGGAGGTAAAATCCCTGTTCGTTGGCTGGCGCCCGAAGCTATTGCAAATGGAATTTATACCCCGCAAAGCGATGTCTGGAGTTTTGGCATCGTGATGTGGGAGGTGATGTCATTTGGGGAGCGACCATATTGGGACATGTCAAATCAGGATGTAATTAACGCGATAGAGCAGGATTATCGTCTTCCCCCACCAATGGATTGCCCCGCGGCGTTGCATCAATTGATGCTGGATTGTTGGCAAAAAGACCGTAATTCGCGTCCGCGCTTCGCAGAAATAGTGAATACACTGGATAAAATGATTCGTAATCCAGCCAGTCTTAAAACGGTAGCAACGATAACCGCTTAA
mpnn-99-18963-temp0.1	MVSGWRLFKKISGSSGENLYFQSNADPNEAVREFAKEIDVSFVKIEEVIGAGEFGEVYKGRLKLPGKREIYVAIKTLKAGYSEKEKEEFLKEAEIMSKFNHPNIIKLLGVITKEEPVMIITEFMEKGALRDFLRSHRGELSVMELVNILLGIAKGMDYLASKGYVHRDLAARNILIDENLNAKVSDFGLSRYLQDDTSDPTYTSSLGGKIPVRWTAPEAIANGDYTPYSDVWSFGIVMWEVMSFGERPYWDMSNQDVINAIEQDYRLPPPMDCPAALHQLMLDCWQKDRNSRPRFAEIVNTLDKMIRNPASLKTVATITA	ATGGTTTCTGGTTGGCGCCTTTTTAAAAAGATTTCAGGTTCTTCAGGTGAAAATCTGTATTTTCAGTCAAACGCTGATCCTAACGAGGCCGTCCGCGAATTTGCGAAGGAGATAGATGTATCCTTCGTCAAGATTGAGGAAGTTATCGGGGCGGGTGAGTTTGGGGAGGTCTACAAAGGCCGTTTAAAGCTGCCCGGAAAACGTGAAATTTACGTGGCTATTAAAACTTTAAAAGCCGGATATTCCGAGAAAGAAAAGGAGGAGTTCCTCAAGGAAGCAGAGATAATGAGCAAGTTTAATCACCCTAACATCATTAAATTATTAGGCGTCATCACGAAAGAGGAGCCGGTGATGATCATTACTGAATTTATGGAAAAAGGGGCACTGAGAGACTTTTTGCGTTCCCATCGCGGAGAACTGTCTGTTATGGAACTGGTCAATATTCTGCTCGGAATCGCGAAAGGTATGGATTACCTGGCCTCAAAAGGTTATGTTCATCGTGATCTTGCGGCCCGGAACATTCTGATAGACGAAAATTTAAACGCCAAAGTTTCGGATTTCGGGTTGTCCCGATACCTTCAGGATGATACTAGTGATCCAACATATACCTCTAGCCTTGGTGGCAAAATTCCCGTACGCTGGACAGCTCCTGAAGCTATTGCAAATGGCGATTATACCCCGTATTCAGACGTGTGGAGTTTTGGCATCGTGATGTGGGAGGTGATGTCATTTGGGGAGCGACCATATTGGGACATGTCAAATCAGGATGTAATTAACGCGATAGAGCAGGATTATCGTCTTCCCCCACCAATGGATTGCCCCGCGGCGTTGCATCAATTGATGCTGGATTGTTGGCAAAAAGACCGTAATTCGCGTCCGCGCTTCGCAGAAATAGTGAATACACTGGATAAAATGATTCGTAATCCAGCCAGTCTTAAAACGGTAGCAACGATAACCGCTTAA
mpnn-36-14015-temp0.3	MVSGWRLFKKISGSSGENLYFQSNADPNEAVREFAKEIDVSFVKIEEVIGAGEFGEVYKGRLKLPGKREIYVAIKTLKAGYSEKEKEEFLKEAEIMSKFDHPNIIKLIGVVTKTEPVMIITEFMEKGALRDFLRANRGSLSILELVRILLGIARGMEYLASRNFVHRDLAARNILVDENLNAKVSDFGLSRYLQDDTSDPTYTSSLGGKIPVRWTAPEAIAERNFTPESDVWSYGIVMWEVMSFGERPYWDMSNQDVINAIEQDYRLPPPMDCPAALHQLMLDCWQKDRNSRPRFAEIVNTLDKMIRNPASLKTVATITA	ATGGTTTCTGGTTGGCGCCTTTTTAAAAAGATTTCAGGTTCTTCAGGTGAAAATCTGTATTTTCAGTCAAACGCTGATCCTAACGAGGCCGTCCGCGAATTTGCGAAGGAGATAGATGTATCCTTCGTCAAGATTGAGGAAGTTATCGGGGCGGGTGAGTTTGGGGAGGTCTACAAAGGCCGTTTAAAGCTGCCCGGAAAACGTGAAATTTACGTGGCTATTAAAACTTTAAAAGCCGGATATTCCGAGAAAGAAAAAGAAGAGTTCTTGAAAGAAGCTGAAATCATGTCAAAATTCGACCACCCGAATATTATAAAGCTGATTGGAGTCGTTACAAAGACTGAACCAGTTATGATTATCACGGAATTTATGGAAAAAGGGGCCCTGCGTGATTTTTTGCGGGCAAATCGAGGTAGCCTCTCCATTCTGGAGCTGGTCAGAATCCTGCTTGGCATTGCACGCGGCATGGAGTATCTGGCGTCTCGTAATTTTGTTCATCGGGATCTCGCGGCCAGAAACATTTTAGTAGACGAAAACTTAAACGCTAAAGTGTCCGACTTCGGTCTTAGTCGTTACTTACAGGATGATACCTCTGATCCCACCTATACAAGTTCGCTTGGTGGAAAAATCCCTGTGCGCTGGACTGCCCCGGAGGCAATAGCGGAGCGCAATTTTACGCCTGAAAGCGATGTATGGTCATATGGCATCGTGATGTGGGAGGTGATGTCATTTGGGGAGCGACCATATTGGGACATGTCAAATCAGGATGTAATTAACGCGATAGAGCAGGATTATCGTCTTCCCCCACCAATGGATTGCCCCGCGGCGTTGCATCAATTGATGCTGGATTGTTGGCAAAAAGACCGTAATTCGCGTCCGCGCTTCGCAGAAATAGTGAATACACTGGATAAAATGATTCGTAATCCAGCCAGTCTTAAAACGGTAGCAACGATAACCGCTTAA
mpnn-76-25416-temp0.5	MVSGWRLFKKISGSSGENLYFQSNADPNEAVREFAKEIDVSFVKIEEVIGAGEFGEVYKGRLKLPGKREIYVAIKTLKAGYSEKQKEDFLKEADIMAKFNHPNIIKLLGVVTKTDPVMIITEFMSKGALLNFLRNNRGKYTVMELVHMLRDIAKGMKYLADKNFVHRDLAARNILVDENLNCKISDFGLSRYLQDDTSDPTYTSSLGGKIPVRWTAPEAIADNNFTSFSDVWSFGIVMWEVMSFGERPYWDMSNQDVINAIEQDYRLPPPMDCPAALHQLMLDCWQKDRNSRPRFAEIVNTLDKMIRNPASLKTVATITA	ATGGTTTCTGGTTGGCGCCTTTTTAAAAAGATTTCAGGTTCTTCAGGTGAAAATCTGTATTTTCAGTCAAACGCTGATCCTAACGAGGCCGTCCGCGAATTTGCGAAGGAGATAGATGTATCCTTCGTCAAGATTGAGGAAGTTATCGGGGCGGGTGAGTTTGGGGAGGTCTACAAAGGCCGTTTAAAGCTGCCCGGAAAACGTGAAATTTACGTGGCTATTAAAACTTTAAAAGCCGGATATTCCGAGAAACAAAAGGAGGATTTTCTCAAAGAGGCCGATATCATGGCTAAATTCAATCACCCGAATATTATCAAATTATTAGGGGTCGTGACAAAGACCGATCCAGTGATGATCATAACGGAATTTATGTCGAAAGGAGCGCTTCTGAACTTCCTGCGAAATAATCGCGGCAAATACACTGTTATGGAACTGGTCCATATGTTACGTGACATTGCAAAGGGTATGAAATATCTGGCCGATAAAAACTTTGTACATCGCGACTTGGCAGCGAGAAACATACTCGTAGATGAAAACCTGAATTGTAAAATTAGCGATTTTGGCTTGTCACGGTATCTGCAGGATGATACGTCCGACCCCACATATACTAGTAGCCTTGGTGGTAAAATTCCTGTTCGTTGGACCGCTCCGGAAGCCATTGCAGACAATAACTTCACCTCTTTTTCCGACGTTTGGTCTTTTGGCATCGTGATGTGGGAGGTGATGTCATTTGGGGAGCGACCATATTGGGACATGTCAAATCAGGATGTAATTAACGCGATAGAGCAGGATTATCGTCTTCCCCCACCAATGGATTGCCCCGCGGCGTTGCATCAATTGATGCTGGATTGTTGGCAAAAAGACCGTAATTCGCGTCCGCGCTTCGCAGAAATAGTGAATACACTGGATAAAATGATTCGTAATCCAGCCAGTCTTAAAACGGTAGCAACGATAACCGCTTAA
mpnn-46-20637-temp0.5	MVSGWRLFKKISGSSGENLYFQSNADPNEAVREFAKEIDVSFVKIEEVIGAGEFGEVYKGRLKLPGKREIYVAIKTLKAGYSEKEKKEFLKEAEIMNKFNHPNIIKLLGVVTKEQPVMIITEFMEKGALYTFLREHRGRLSVMELTHILLDIAKGMAYLASKGYVHRDLAARNILVDENLRAKISDFGLSRYLQDDTSDPTYTSSLGGKIPVRWTAPEAIANGDYTVASDVWSFGIVMWEVMSFGERPYWDMSNQDVINAIEQDYRLPPPMDCPAALHQLMLDCWQKDRNSRPRFAEIVNTLDKMIRNPASLKTVATITA	ATGGTTTCTGGTTGGCGCCTTTTTAAAAAGATTTCAGGTTCTTCAGGTGAAAATCTGTATTTTCAGTCAAACGCTGATCCTAACGAGGCCGTCCGCGAATTTGCGAAGGAGATAGATGTATCCTTCGTCAAGATTGAGGAAGTTATCGGGGCGGGTGAGTTTGGGGAGGTCTACAAAGGCCGTTTAAAGCTGCCCGGAAAACGTGAAATTTACGTGGCTATTAAAACTTTAAAAGCCGGATATTCCGAGAAAGAAAAAAAGGAATTCTTGAAGGAGGCCGAAATAATGAATAAGTTTAATCACCCCAACATCATCAAACTCCTGGGTGTTGTTACTAAAGAGCAACCGGTAATGATTATTACAGAGTTTATGGAAAAAGGCGCGCTTTATACATTCCTTCGCGAGCATCGTGGACGCCTGAGTGTTATGGAATTAACTCATATCCTGCTCGATATAGCAAAAGGAATGGCTTACCTGGCCTCGAAAGGTTATGTGCATCGGGACTTAGCAGCGCGTAATATTCTGGTCGATGAAAACTTGCGAGCGAAAATCTCAGATTTTGGGCTGAGCAGATACTTACAGGATGATACCAGCGACCCGACGTATACCTCTTCCCTTGGTGGGAAAATTCCTGTACGTTGGACCGCACCAGAAGCTATTGCCAATGGCGATTATACGGTGGCTTCAGACGTCTGGTCTTTTGGCATCGTGATGTGGGAGGTGATGTCATTTGGGGAGCGACCATATTGGGACATGTCAAATCAGGATGTAATTAACGCGATAGAGCAGGATTATCGTCTTCCCCCACCAATGGATTGCCCCGCGGCGTTGCATCAATTGATGCTGGATTGTTGGCAAAAAGACCGTAATTCGCGTCCGCGCTTCGCAGAAATAGTGAATACACTGGATAAAATGATTCGTAATCCAGCCAGTCTTAAAACGGTAGCAACGATAACCGCTTAA
mpnn-1-22304-temp0.1	MVSGWRLFKKISGSSGENLYFQSNADPNEAVREFAKEIDVSFVKIEEVIGAGEFGEVYKGRLKLPGKREIYVAIKTLKAGYSEKEKEEFLEEAKLMSKFNHPNIIKLLGVVTKEEPVMIITEFMEKGALLDYLRANRGKLSIMELVNILRDIARGMNYLASKNYVHRDLAARNILIDENLNAKISDFGLSRYLQDDTSDPTYTSSLGGKIPVRWTAPEAIANGDFTPQSDVWSYGIVMWEVMSFGERPYWDMSNQDVINAIEQDYRLPPPMDCPAALHQLMLDCWQKDRNSRPRFAEIVNTLDKMIRNPASLKTVATITA	ATGGTTTCTGGTTGGCGCCTTTTTAAAAAGATTTCAGGTTCTTCAGGTGAAAATCTGTATTTTCAGTCAAACGCTGATCCTAACGAGGCCGTCCGCGAATTTGCGAAGGAGATAGATGTATCCTTCGTCAAGATTGAGGAAGTTATCGGGGCGGGTGAGTTTGGGGAGGTCTACAAAGGCCGTTTAAAGCTGCCCGGAAAACGTGAAATTTACGTGGCTATTAAAACTTTAAAAGCCGGATATTCCGAGAAAGAAAAAGAGGAATTTTTAGAGGAGGCCAAATTGATGTCAAAATTCAACCACCCTAACATCATCAAACTGTTAGGCGTTGTAACGAAAGAAGAACCTGTGATGATTATTACCGAATTTATGGAAAAAGGTGCTCTTCTGGATTATCTGCGTGCGAATCGTGGCAAACTGAGTATAATGGAACTGGTCAATATCTTACGCGATATTGCGCGCGGAATGAATTACTTGGCTTCCAAGAATTATGTGCATCGAGATCTCGCAGCCAGAAATATTCTGATCGATGAGAACCTCAATGCAAAGATTTCTGATTTCGGGCTTTCTCGGTATCTGCAGGATGACACAAGCGACCCAACATATACTAGTTCGCTTGGTGGAAAGATACCGGTCCGTTGGACCGCACCGGAAGCGATTGCCAACGGTGATTTTACTCCCCAAAGCGACGTTTGGTCATACGGCATCGTGATGTGGGAGGTGATGTCATTTGGGGAGCGACCATATTGGGACATGTCAAATCAGGATGTAATTAACGCGATAGAGCAGGATTATCGTCTTCCCCCACCAATGGATTGCCCCGCGGCGTTGCATCAATTGATGCTGGATTGTTGGCAAAAAGACCGTAATTCGCGTCCGCGCTTCGCAGAAATAGTGAATACACTGGATAAAATGATTCGTAATCCAGCCAGTCTTAAAACGGTAGCAACGATAACCGCTTAA
mpnn-75-13152-temp0.3	MVSGWRLFKKISGSSGENLYFQSNADPNEAVREFAKEIDVSFVKIEEVIGAGEFGEVYKGRLKLPGKREIYVAIKTLKAGYSEKEKEDFLNEAKIMSKFNHPNIIKLLGVVTKTEPVMIITEFMEKGALYDFLRSNKGKLTVMELVNILLGIAKGMDYLAKQNYVHRDLAARNILVDKNLNAKVSDFGLSRYLQDDTSDPTYTSSLGGKIPVRWTAPEAIANGDFTPYSDVWSYGIVMWEVMSFGERPYWDMSNQDVINAIEQDYRLPPPMDCPAALHQLMLDCWQKDRNSRPRFAEIVNTLDKMIRNPASLKTVATITA	ATGGTTTCTGGTTGGCGCCTTTTTAAAAAGATTTCAGGTTCTTCAGGTGAAAATCTGTATTTTCAGTCAAACGCTGATCCTAACGAGGCCGTCCGCGAATTTGCGAAGGAGATAGATGTATCCTTCGTCAAGATTGAGGAAGTTATCGGGGCGGGTGAGTTTGGGGAGGTCTACAAAGGCCGTTTAAAGCTGCCCGGAAAACGTGAAATTTACGTGGCTATTAAAACTTTAAAAGCCGGATATTCCGAGAAAGAAAAAGAGGATTTTCTTAACGAGGCGAAGATCATGAGCAAATTCAATCATCCCAATATCATTAAGCTGTTGGGCGTGGTTACCAAAACAGAACCAGTAATGATTATAACCGAATTCATGGAAAAAGGTGCACTGTATGATTTTCTGCGTTCCAACAAAGGTAAACTTACGGTAATGGAGCTGGTCAATATATTATTAGGTATTGCCAAGGGAATGGACTATCTCGCTAAACAAAATTACGTGCACCGGGACCTGGCCGCACGCAATATCCTGGTTGATAAGAATTTAAACGCCAAAGTCAGCGATTTTGGGTTGTCTAGATACCTCCAGGACGATACCTCGGATCCGACATATACGTCATCACTTGGAGGCAAAATTCCTGTTCGTTGGACTGCTCCTGAAGCAATTGCGAACGGGGACTTTACTCCGTATTCTGATGTGTGGAGTTATGGCATCGTGATGTGGGAGGTGATGTCATTTGGGGAGCGACCATATTGGGACATGTCAAATCAGGATGTAATTAACGCGATAGAGCAGGATTATCGTCTTCCCCCACCAATGGATTGCCCCGCGGCGTTGCATCAATTGATGCTGGATTGTTGGCAAAAAGACCGTAATTCGCGTCCGCGCTTCGCAGAAATAGTGAATACACTGGATAAAATGATTCGTAATCCAGCCAGTCTTAAAACGGTAGCAACGATAACCGCTTAA
mpnn-96-16249-temp0.5	MVSGWRLFKKISGSSGENLYFQSNADPNEAVREFAKEIDVSFVKIEEVIGAGEFGEVYKGRLKLPGKREIYVAIKTLKAGYSEKEKEDFLQEAQIMSKFNHPNIIKLLGVITKSEPVMIITEFMEKGALHDYLRSHRGKLSVLELVRMLLGIARGMAYLADNKYVHRDLAARNILIDSDLNAKVSDFGLSRYLQDDTSDPTYTSSLGGKIPVRWMAPEAIAHGKFTPLSDVWSFGIVMWEVMSFGERPYWDMSNQDVINAIEQDYRLPPPMDCPAALHQLMLDCWQKDRNSRPRFAEIVNTLDKMIRNPASLKTVATITA	ATGGTTTCTGGTTGGCGCCTTTTTAAAAAGATTTCAGGTTCTTCAGGTGAAAATCTGTATTTTCAGTCAAACGCTGATCCTAACGAGGCCGTCCGCGAATTTGCGAAGGAGATAGATGTATCCTTCGTCAAGATTGAGGAAGTTATCGGGGCGGGTGAGTTTGGGGAGGTCTACAAAGGCCGTTTAAAGCTGCCCGGAAAACGTGAAATTTACGTGGCTATTAAAACTTTAAAAGCCGGATATTCCGAGAAAGAGAAAGAAGATTTTCTTCAAGAAGCACAGATTATGTCTAAGTTCAACCACCCAAACATAATTAAGTTGCTGGGCGTTATCACCAAATCAGAGCCCGTTATGATCATCACCGAATTTATGGAAAAGGGGGCATTACACGATTACTTACGCAGTCATCGAGGTAAACTGTCAGTGCTGGAGCTTGTACGTATGTTGCTCGGTATAGCAAGAGGGATGGCCTATCTGGCTGATAATAAATACGTCCATCGTGATCTCGCGGCTCGGAATATTCTGATTGATTCTGATCTGAATGCGAAAGTCAGTGACTTCGGATTATCGCGCTATTTGCAGGATGACACAAGCGACCCTACATATACTAGCAGCCTTGGCGGTAAAATCCCGGTGCGTTGGATGGCCCCGGAAGCGATTGCCCATGGAAAATTTACGCCTCTGTCCGACGTTTGGTCCTTTGGCATCGTGATGTGGGAGGTGATGTCATTTGGGGAGCGACCATATTGGGACATGTCAAATCAGGATGTAATTAACGCGATAGAGCAGGATTATCGTCTTCCCCCACCAATGGATTGCCCCGCGGCGTTGCATCAATTGATGCTGGATTGTTGGCAAAAAGACCGTAATTCGCGTCCGCGCTTCGCAGAAATAGTGAATACACTGGATAAAATGATTCGTAATCCAGCCAGTCTTAAAACGGTAGCAACGATAACCGCTTAA
mpnn-6-23050-temp0.5	MVSGWRLFKKISGSSGENLYFQSNADPNEAVREFAKEIDVSFVKIEEVIGAGEFGEVYKGRLKLPGKREIYVAIKTLKAGYSEKERKDFLKEAELMSKFNHPNIIRLLGVVTKSEPIMIITEFMSRGALHGFLRSNKGKLTTMQLVRILLGIAKGMEYLASMKFVHRDLAARNILIDDDLNAKVSDFGLSRYLQDDTSDPTYTSSLGGKIPVRWTAPEAIASGNWTTYSDVWSFGIVMWEVMSFGERPYWDMSNQDVINAIEQDYRLPPPMDCPAALHQLMLDCWQKDRNSRPRFAEIVNTLDKMIRNPASLKTVATITA	ATGGTTTCTGGTTGGCGCCTTTTTAAAAAGATTTCAGGTTCTTCAGGTGAAAATCTGTATTTTCAGTCAAACGCTGATCCTAACGAGGCCGTCCGCGAATTTGCGAAGGAGATAGATGTATCCTTCGTCAAGATTGAGGAAGTTATCGGGGCGGGTGAGTTTGGGGAGGTCTACAAAGGCCGTTTAAAGCTGCCCGGAAAACGTGAAATTTACGTGGCTATTAAAACTTTAAAAGCCGGATATTCCGAGAAAGAGCGAAAAGACTTCCTCAAGGAAGCAGAGCTGATGTCGAAGTTTAATCATCCGAATATCATCCGCCTGCTGGGGGTCGTGACTAAAAGTGAACCTATTATGATAATTACAGAGTTCATGTCACGTGGAGCTCTGCACGGTTTTTTGCGCTCTAATAAAGGTAAACTGACGACTATGCAGTTAGTCCGTATATTGCTGGGCATTGCCAAAGGAATGGAATACTTAGCCTCTATGAAGTTTGTTCATCGGGATCTTGCCGCAAGAAACATTCTTATCGATGATGACCTCAACGCGAAAGTTTCAGATTTCGGCTTAAGCCGTTATCTGCAAGATGATACCAGTGATCCAACATATACCTCGTCCCTTGGCGGGAAAATTCCGGTGCGGTGGACAGCGCCCGAAGCTATCGCATCCGGTAATTGGACCACGTATAGCGACGTATGGAGCTTTGGCATCGTGATGTGGGAGGTGATGTCATTTGGGGAGCGACCATATTGGGACATGTCAAATCAGGATGTAATTAACGCGATAGAGCAGGATTATCGTCTTCCCCCACCAATGGATTGCCCCGCGGCGTTGCATCAATTGATGCTGGATTGTTGGCAAAAAGACCGTAATTCGCGTCCGCGCTTCGCAGAAATAGTGAATACACTGGATAAAATGATTCGTAATCCAGCCAGTCTTAAAACGGTAGCAACGATAACCGCTTAA
mpnn-95-1032-temp0.3	MVSGWRLFKKISGSSGENLYFQSNADPNEAVREFAKEIDVSFVKIEEVIGAGEFGEVYKGRLKLPGKREIYVAIKTLKAGYSEKEKEDFLNEAKIMSKFDHPNIIKLLGVVTKKEPIMIITEFMENGALFDYLRANRGKLSIIELVRILRDIARGMEYLANKNYVHRDLAARNILIDKNLNAKISDFGLSRYLQDDTSDPTYTSSLGGKIPVRWLAPEAIANGDFTPQSDVWSYGIVMWEVMSFGERPYWDMSNQDVINAIEQDYRLPPPMDCPAALHQLMLDCWQKDRNSRPRFAEIVNTLDKMIRNPASLKTVATITA	ATGGTTTCTGGTTGGCGCCTTTTTAAAAAGATTTCAGGTTCTTCAGGTGAAAATCTGTATTTTCAGTCAAACGCTGATCCTAACGAGGCCGTCCGCGAATTTGCGAAGGAGATAGATGTATCCTTCGTCAAGATTGAGGAAGTTATCGGGGCGGGTGAGTTTGGGGAGGTCTACAAAGGCCGTTTAAAGCTGCCCGGAAAACGTGAAATTTACGTGGCTATTAAAACTTTAAAAGCCGGATATTCCGAGAAAGAAAAGGAAGATTTCCTCAACGAGGCAAAAATAATGAGCAAATTCGACCATCCTAACATCATCAAGCTTTTGGGGGTAGTGACGAAAAAGGAGCCGATTATGATCATAACAGAATTTATGGAAAATGGAGCACTGTTTGATTATCTGCGTGCGAATCGGGGCAAACTGTCGATTATTGAGTTAGTGAGAATTCTTCGCGACATCGCTCGGGGCATGGAATACCTCGCCAACAAAAATTACGTCCACCGTGACTTAGCCGCTCGAAATATTCTGATCGATAAAAACTTGAATGCAAAAATTAGCGACTTTGGTCTGTCACGTTATCTGCAGGATGATACCTCAGATCCCACATATACCTCTTCCCTTGGAGGTAAAATACCAGTTCGCTGGTTAGCGCCTGAAGCCATTGCGAATGGTGATTTTACTCCGCAAAGTGATGTTTGGTCTTATGGCATCGTGATGTGGGAGGTGATGTCATTTGGGGAGCGACCATATTGGGACATGTCAAATCAGGATGTAATTAACGCGATAGAGCAGGATTATCGTCTTCCCCCACCAATGGATTGCCCCGCGGCGTTGCATCAATTGATGCTGGATTGTTGGCAAAAAGACCGTAATTCGCGTCCGCGCTTCGCAGAAATAGTGAATACACTGGATAAAATGATTCGTAATCCAGCCAGTCTTAAAACGGTAGCAACGATAACCGCTTAA
mpnn-75-13080-temp0.3	MVSGWRLFKKISGSSGENLYFQSNADPNEAVREFAKEIDVSFVKIEEVIGAGEFGEVYKGRLKLPGKREIYVAIKTLKAGYSEKEKADFLKEAEIMAKFDHPNIIKLLGVVTKTEPVMIITEFMEKGALDKFLRDNRGKLSVMELVQMLRGIARGMEYLASKDYVHRDLAARNILVDENLNCKVSDFGLSRYLQDDTSDPTYTSSLGGKIPVRWTAPEAIAHGDFTPQSDVWSYGIVMWEVMSFGERPYWDMSNQDVINAIEQDYRLPPPMDCPAALHQLMLDCWQKDRNSRPRFAEIVNTLDKMIRNPASLKTVATITA	ATGGTTTCTGGTTGGCGCCTTTTTAAAAAGATTTCAGGTTCTTCAGGTGAAAATCTGTATTTTCAGTCAAACGCTGATCCTAACGAGGCCGTCCGCGAATTTGCGAAGGAGATAGATGTATCCTTCGTCAAGATTGAGGAAGTTATCGGGGCGGGTGAGTTTGGGGAGGTCTACAAAGGCCGTTTAAAGCTGCCCGGAAAACGTGAAATTTACGTGGCTATTAAAACTTTAAAAGCCGGATATTCCGAGAAAGAAAAAGCGGATTTTCTCAAAGAAGCGGAGATAATGGCAAAGTTCGACCACCCAAATATTATTAAATTACTGGGTGTGGTCACTAAAACCGAGCCGGTCATGATTATCACCGAGTTTATGGAAAAAGGAGCCCTGGACAAGTTTTTACGGGACAATCGCGGAAAACTGTCTGTGATGGAGTTGGTGCAGATGCTGAGAGGTATAGCTCGAGGGATGGAATACTTGGCTTCAAAAGACTATGTACATCGTGATCTCGCAGCGCGTAATATTCTTGTTGATGAAAACCTTAACTGTAAAGTAAGTGACTTTGGCCTGAGCCGCTATTTACAGGATGATACGTCAGATCCCACTTACACATCGAGCCTGGGCGGGAAGATCCCTGTTCGTTGGACGGCCCCTGAAGCCATCGCACATGGTGATTTCACACCGCAATCCGATGTTTGGTCTTATGGCATCGTGATGTGGGAGGTGATGTCATTTGGGGAGCGACCATATTGGGACATGTCAAATCAGGATGTAATTAACGCGATAGAGCAGGATTATCGTCTTCCCCCACCAATGGATTGCCCCGCGGCGTTGCATCAATTGATGCTGGATTGTTGGCAAAAAGACCGTAATTCGCGTCCGCGCTTCGCAGAAATAGTGAATACACTGGATAAAATGATTCGTAATCCAGCCAGTCTTAAAACGGTAGCAACGATAACCGCTTAA
mpnn-65-15408-temp0.1	MVSGWRLFKKISGSSGENLYFQSNADPNEAVREFAKEIDVSFVKIEEVIGAGEFGEVYKGRLKLPGKREIYVAIKTLKAGYSEKEKEEFLKEAEIMSKFNHPNIIKLLGVVTKEEPVMIITEFMEKGALLDFLRSNKGKLSVLELVKILRDIARGMEYLASKNYVHRDLAARNILIDENLNAKISDFGLSRYLQDDTSDPTYTSSLGGKIPVRWSAPEAIANGDWTPYSDVWSFGIVMWEVMSFGERPYWDMSNQDVINAIEQDYRLPPPMDCPAALHQLMLDCWQKDRNSRPRFAEIVNTLDKMIRNPASLKTVATITA	ATGGTTTCTGGTTGGCGCCTTTTTAAAAAGATTTCAGGTTCTTCAGGTGAAAATCTGTATTTTCAGTCAAACGCTGATCCTAACGAGGCCGTCCGCGAATTTGCGAAGGAGATAGATGTATCCTTCGTCAAGATTGAGGAAGTTATCGGGGCGGGTGAGTTTGGGGAGGTCTACAAAGGCCGTTTAAAGCTGCCCGGAAAACGTGAAATTTACGTGGCTATTAAAACTTTAAAAGCCGGATATTCCGAGAAAGAAAAAGAAGAATTCTTAAAAGAGGCCGAGATCATGTCCAAGTTTAACCACCCAAACATTATCAAGCTGTTAGGAGTCGTGACGAAAGAGGAACCCGTTATGATTATAACCGAATTTATGGAGAAAGGAGCGCTTCTGGACTTCCTGCGATCGAATAAAGGTAAGCTGTCTGTATTGGAACTCGTTAAAATACTGCGTGATATTGCAAGAGGCATGGAATATCTGGCCTCTAAAAATTACGTTCATCGGGATCTTGCGGCACGCAATATCCTCATTGACGAGAATTTAAACGCAAAAATCTCCGATTTTGGCCTGAGCCGTTATTTGCAGGACGATACCTCAGATCCTACTTACACATCAAGTCTTGGGGGTAAAATTCCTGTCCGCTGGAGTGCTCCGGAAGCTATTGCCAATGGTGATTGGACACCGTATAGCGATGTGTGGAGCTTTGGCATCGTGATGTGGGAGGTGATGTCATTTGGGGAGCGACCATATTGGGACATGTCAAATCAGGATGTAATTAACGCGATAGAGCAGGATTATCGTCTTCCCCCACCAATGGATTGCCCCGCGGCGTTGCATCAATTGATGCTGGATTGTTGGCAAAAAGACCGTAATTCGCGTCCGCGCTTCGCAGAAATAGTGAATACACTGGATAAAATGATTCGTAATCCAGCCAGTCTTAAAACGGTAGCAACGATAACCGCTTAA
mpnn-3-10496-temp0.3	MVSGWRLFKKISGSSGENLYFQSNADPNEAVREFAKEIDVSFVKIEEVIGAGEFGEVYKGRLKLPGKREIYVAIKTLKAGYSEKDKKAFLKEAELMSKFNHPNIIKLLGVITKTEPVMIVTEFMERGALYDYLRAHRGGLSILQLVRILRDIARGMAYLHANGFVHRDLAARNILVDENLNAKISDFGLSRYLQDDTSDPTYTSSLGGKIPVRWTAPEAIAHRDFTPQSDVWSFGIVMWEVMSFGERPYWDMSNQDVINAIEQDYRLPPPMDCPAALHQLMLDCWQKDRNSRPRFAEIVNTLDKMIRNPASLKTVATITA	ATGGTTTCTGGTTGGCGCCTTTTTAAAAAGATTTCAGGTTCTTCAGGTGAAAATCTGTATTTTCAGTCAAACGCTGATCCTAACGAGGCCGTCCGCGAATTTGCGAAGGAGATAGATGTATCCTTCGTCAAGATTGAGGAAGTTATCGGGGCGGGTGAGTTTGGGGAGGTCTACAAAGGCCGTTTAAAGCTGCCCGGAAAACGTGAAATTTACGTGGCTATTAAAACTTTAAAAGCCGGATATTCCGAGAAAGACAAGAAAGCTTTCCTTAAAGAGGCTGAGCTTATGTCAAAATTCAATCATCCTAACATTATCAAATTACTCGGAGTCATAACGAAAACCGAGCCAGTGATGATTGTTACCGAATTTATGGAAAGAGGTGCCTTGTACGATTATCTGCGCGCACACCGCGGGGGCTTAAGTATTCTGCAGCTGGTGCGCATCCTCCGTGATATAGCCCGTGGAATGGCATATTTGCATGCGAACGGTTTCGTTCACCGAGATCTGGCGGCACGTAATATCTTAGTTGATGAAAATCTTAATGCAAAGATTTCTGACTTTGGGCTGAGCCGGTATCTGCAGGATGATACTTCCGACCCTACGTACACATCATCGCTGGGCGGTAAAATCCCGGTCAGATGGACAGCGCCGGAAGCTATTGCCCATCGGGACTTTACTCCCCAAAGCGATGTATGGTCTTTTGGCATCGTGATGTGGGAGGTGATGTCATTTGGGGAGCGACCATATTGGGACATGTCAAATCAGGATGTAATTAACGCGATAGAGCAGGATTATCGTCTTCCCCCACCAATGGATTGCCCCGCGGCGTTGCATCAATTGATGCTGGATTGTTGGCAAAAAGACCGTAATTCGCGTCCGCGCTTCGCAGAAATAGTGAATACACTGGATAAAATGATTCGTAATCCAGCCAGTCTTAAAACGGTAGCAACGATAACCGCTTAA
mpnn-34-5256-temp0.5	MVSGWRLFKKISGSSGENLYFQSNADPNEAVREFAKEIDVSFVKIEEVIGAGEFGEVYKGRLKLPGKREIYVAIKTLKAGYSEKEIEDFLSEADIMSQFNHPNIIKLLGVVTKTKPVMIITEFMEKGALGPFLRNNRGKLSTLELVRMLRDIARGMEYLANKNYVHRDLAARNILVDENLNCKISDFGLSRYLQDDTSDPTYTSSLGGKIPVRWTAPEAIAERLFTPASDVWSYGIVMWEVMSFGERPYWDMSNQDVINAIEQDYRLPPPMDCPAALHQLMLDCWQKDRNSRPRFAEIVNTLDKMIRNPASLKTVATITA	ATGGTTTCTGGTTGGCGCCTTTTTAAAAAGATTTCAGGTTCTTCAGGTGAAAATCTGTATTTTCAGTCAAACGCTGATCCTAACGAGGCCGTCCGCGAATTTGCGAAGGAGATAGATGTATCCTTCGTCAAGATTGAGGAAGTTATCGGGGCGGGTGAGTTTGGGGAGGTCTACAAAGGCCGTTTAAAGCTGCCCGGAAAACGTGAAATTTACGTGGCTATTAAAACTTTAAAAGCCGGATATTCCGAGAAAGAAATTGAAGATTTTCTCTCTGAGGCCGACATCATGTCACAATTTAACCACCCTAACATCATCAAACTGTTAGGGGTGGTGACCAAAACAAAACCCGTTATGATTATTACGGAATTTATGGAGAAAGGAGCATTAGGTCCATTCCTTCGTAATAACCGCGGTAAGCTGAGTACCTTAGAGTTGGTTCGCATGCTTCGTGATATAGCGCGGGGTATGGAATATCTGGCAAATAAAAATTATGTACATCGAGATCTCGCCGCGAGAAACATTCTGGTCGACGAGAATCTGAATTGTAAAATAAGCGATTTTGGCCTGTCGCGCTACTTGCAGGATGATACAAGTGATCCGACCTATACTTCCAGCCTTGGAGGCAAGATTCCAGTTCGTTGGACTGCACCTGAAGCTATCGCTGAACGGCTGTTCACGCCGGCCTCAGACGTCTGGTCTTACGGCATCGTGATGTGGGAGGTGATGTCATTTGGGGAGCGACCATATTGGGACATGTCAAATCAGGATGTAATTAACGCGATAGAGCAGGATTATCGTCTTCCCCCACCAATGGATTGCCCCGCGGCGTTGCATCAATTGATGCTGGATTGTTGGCAAAAAGACCGTAATTCGCGTCCGCGCTTCGCAGAAATAGTGAATACACTGGATAAAATGATTCGTAATCCAGCCAGTCTTAAAACGGTAGCAACGATAACCGCTTAA
mpnn-46-20493-temp0.1	MVSGWRLFKKISGSSGENLYFQSNADPNEAVREFAKEIDVSFVKIEEVIGAGEFGEVYKGRLKLPGKREIYVAIKTLKAGYSEKEKEEFLKEAELMSKFNHPNIIKLLGVVTKEEPVMIITEFMEKGALRDYLRSNRGKLSTLELVKILRDIARGMNYLAQKNYVHRDLAARNILIDENLNAKISDFGLSRYLQDDTSDPTYTSSLGGKIPVRWTAPEAIANGDWTPYSDVWSFGIVMWEVMSFGERPYWDMSNQDVINAIEQDYRLPPPMDCPAALHQLMLDCWQKDRNSRPRFAEIVNTLDKMIRNPASLKTVATITA	ATGGTTTCTGGTTGGCGCCTTTTTAAAAAGATTTCAGGTTCTTCAGGTGAAAATCTGTATTTTCAGTCAAACGCTGATCCTAACGAGGCCGTCCGCGAATTTGCGAAGGAGATAGATGTATCCTTCGTCAAGATTGAGGAAGTTATCGGGGCGGGTGAGTTTGGGGAGGTCTACAAAGGCCGTTTAAAGCTGCCCGGAAAACGTGAAATTTACGTGGCTATTAAAACTTTAAAAGCCGGATATTCCGAGAAAGAAAAAGAAGAATTTTTGAAAGAAGCCGAGTTAATGAGTAAGTTCAACCATCCAAATATTATTAAGTTGTTAGGGGTCGTTACGAAGGAGGAACCCGTCATGATCATTACTGAGTTTATGGAAAAAGGAGCACTGCGCGATTATCTTCGTAGCAATCGGGGCAAACTCAGCACATTAGAACTCGTGAAAATCCTGCGTGATATAGCACGAGGCATGAACTATCTGGCTCAGAAAAACTACGTTCACCGCGACCTGGCAGCCAGAAATATCCTGATCGACGAGAATCTTAATGCGAAAATTTCAGACTTCGGTCTGAGTCGGTACCTGCAAGATGATACTTCGGATCCTACCTATACCTCATCTCTTGGTGGTAAAATTCCGGTACGTTGGACAGCGCCGGAAGCCATAGCTAACGGAGATTGGACGCCTTATTCCGATGTGTGGTCTTTTGGCATCGTGATGTGGGAGGTGATGTCATTTGGGGAGCGACCATATTGGGACATGTCAAATCAGGATGTAATTAACGCGATAGAGCAGGATTATCGTCTTCCCCCACCAATGGATTGCCCCGCGGCGTTGCATCAATTGATGCTGGATTGTTGGCAAAAAGACCGTAATTCGCGTCCGCGCTTCGCAGAAATAGTGAATACACTGGATAAAATGATTCGTAATCCAGCCAGTCTTAAAACGGTAGCAACGATAACCGCTTAA
mpnn-42-9399-temp0.5	MVSGWRLFKKISGSSGENLYFQSNADPNEAVREFAKEIDVSFVKIEEVIGAGEFGEVYKGRLKLPGKREIYVAIKTLKAGYSEKEKEEFLAEARIMNKFDHPNIIKLLGVVTKEEPVMIITEFMEKGALGDFLRSNRGKLSVLELTRILLGIARGMNYLAERSFVHRDLAARNILVDENLNAKVSDFGLSRYLQDDTSDPTYTSSLGGKIPVRWTAPEAIAERNFTSESDVWSYGIVMWEVMSFGERPYWDMSNQDVINAIEQDYRLPPPMDCPAALHQLMLDCWQKDRNSRPRFAEIVNTLDKMIRNPASLKTVATITA	ATGGTTTCTGGTTGGCGCCTTTTTAAAAAGATTTCAGGTTCTTCAGGTGAAAATCTGTATTTTCAGTCAAACGCTGATCCTAACGAGGCCGTCCGCGAATTTGCGAAGGAGATAGATGTATCCTTCGTCAAGATTGAGGAAGTTATCGGGGCGGGTGAGTTTGGGGAGGTCTACAAAGGCCGTTTAAAGCTGCCCGGAAAACGTGAAATTTACGTGGCTATTAAAACTTTAAAAGCCGGATATTCCGAGAAAGAAAAAGAAGAGTTTCTCGCCGAGGCACGCATCATGAACAAGTTTGATCACCCCAATATAATTAAGTTACTTGGTGTCGTGACGAAAGAGGAACCTGTTATGATTATTACAGAGTTCATGGAAAAAGGAGCTCTGGGCGATTTCCTGCGCTCCAATCGCGGTAAATTATCGGTATTAGAGCTCACACGAATATTGCTTGGTATCGCCCGTGGGATGAATTATCTGGCGGAACGGTCATTTGTTCATAGAGATCTGGCTGCACGTAATATCCTGGTTGACGAAAACCTGAACGCAAAAGTGAGCGACTTCGGGCTGAGTCGTTACTTGCAGGACGATACTAGCGATCCGACTTATACGTCATCTCTTGGAGGCAAAATTCCAGTAAGATGGACCGCGCCGGAAGCGATTGCCGAACGGAATTTTACCTCTGAATCCGATGTCTGGAGTTATGGCATCGTGATGTGGGAGGTGATGTCATTTGGGGAGCGACCATATTGGGACATGTCAAATCAGGATGTAATTAACGCGATAGAGCAGGATTATCGTCTTCCCCCACCAATGGATTGCCCCGCGGCGTTGCATCAATTGATGCTGGATTGTTGGCAAAAAGACCGTAATTCGCGTCCGCGCTTCGCAGAAATAGTGAATACACTGGATAAAATGATTCGTAATCCAGCCAGTCTTAAAACGGTAGCAACGATAACCGCTTAA
mpnn-23-22768-temp0.5	MVSGWRLFKKISGSSGENLYFQSNADPNEAVREFAKEIDVSFVKIEEVIGAGEFGEVYKGRLKLPGKREIYVAIKTLKAGYSEKQKEDFLKEAKIMAKFDHPNIIKLVGVVTKTHPVMIITEFMEKGALKDFLRSNRGKYSINELVNMLLGIAKGMKYLADKKFVHRDLAARNILVDENLNCKVSDFGLSRYLQDDTSDPTYTSSLGGKIPVRWTAPEAIAERNFTPQSDVWSYGIVMWEVMSFGERPYWDMSNQDVINAIEQDYRLPPPMDCPAALHQLMLDCWQKDRNSRPRFAEIVNTLDKMIRNPASLKTVATITA	ATGGTTTCTGGTTGGCGCCTTTTTAAAAAGATTTCAGGTTCTTCAGGTGAAAATCTGTATTTTCAGTCAAACGCTGATCCTAACGAGGCCGTCCGCGAATTTGCGAAGGAGATAGATGTATCCTTCGTCAAGATTGAGGAAGTTATCGGGGCGGGTGAGTTTGGGGAGGTCTACAAAGGCCGTTTAAAGCTGCCCGGAAAACGTGAAATTTACGTGGCTATTAAAACTTTAAAAGCCGGATATTCCGAGAAACAGAAAGAAGACTTTCTCAAAGAGGCAAAAATTATGGCGAAGTTCGATCATCCCAATATCATAAAACTTGTCGGCGTAGTAACGAAAACACACCCAGTTATGATAATTACCGAATTCATGGAGAAAGGTGCTTTAAAAGATTTTCTGCGGTCTAACCGAGGAAAGTACTCTATTAATGAGTTAGTGAATATGCTGTTGGGAATTGCGAAAGGGATGAAGTATTTAGCTGACAAGAAATTCGTTCATCGTGACCTGGCCGCCAGAAACATCCTCGTGGATGAAAACCTGAATTGTAAAGTCTCAGATTTTGGTCTGAGCCGCTACTTGCAAGATGATACCAGTGATCCGACTTATACGTCATCGCTTGGTGGCAAAATTCCGGTTCGCTGGACAGCCCCTGAAGCAATCGCAGAACGTAATTTTACTCCTCAGAGCGACGTGTGGTCCTATGGCATCGTGATGTGGGAGGTGATGTCATTTGGGGAGCGACCATATTGGGACATGTCAAATCAGGATGTAATTAACGCGATAGAGCAGGATTATCGTCTTCCCCCACCAATGGATTGCCCCGCGGCGTTGCATCAATTGATGCTGGATTGTTGGCAAAAAGACCGTAATTCGCGTCCGCGCTTCGCAGAAATAGTGAATACACTGGATAAAATGATTCGTAATCCAGCCAGTCTTAAAACGGTAGCAACGATAACCGCTTAA
mpnn-63-17616-temp0.3	MVSGWRLFKKISGSSGENLYFQSNADPNEAVREFAKEIDVSFVKIEEVIGAGEFGEVYKGRLKLPGKREIYVAIKTLKAGYSEKEKEEFLKEATLMSKFDHPNIIKLLGVVTKEEPVMIITEFMEKGALDTFLRENKGKFSILELVRMLRGIARGMEYLAKKNYVHRDLAARNILVDENLNCKISDFGLSRYLQDDTSDPTYTSSLGGKIPVRWTAPEAIAERKFTPYSDVWSYGIVMWEVMSFGERPYWDMSNQDVINAIEQDYRLPPPMDCPAALHQLMLDCWQKDRNSRPRFAEIVNTLDKMIRNPASLKTVATITA	ATGGTTTCTGGTTGGCGCCTTTTTAAAAAGATTTCAGGTTCTTCAGGTGAAAATCTGTATTTTCAGTCAAACGCTGATCCTAACGAGGCCGTCCGCGAATTTGCGAAGGAGATAGATGTATCCTTCGTCAAGATTGAGGAAGTTATCGGGGCGGGTGAGTTTGGGGAGGTCTACAAAGGCCGTTTAAAGCTGCCCGGAAAACGTGAAATTTACGTGGCTATTAAAACTTTAAAAGCCGGATATTCCGAGAAAGAAAAAGAGGAATTCCTTAAAGAAGCCACATTGATGAGTAAGTTCGATCATCCAAATATTATAAAACTGCTCGGTGTTGTGACGAAGGAGGAGCCGGTCATGATCATCACCGAATTTATGGAGAAAGGAGCATTGGACACCTTTCTGCGCGAAAATAAAGGCAAGTTCAGCATTCTGGAACTGGTTCGAATGTTACGTGGGATTGCACGGGGAATGGAATATCTCGCGAAAAAGAATTATGTCCACCGTGATCTGGCGGCACGCAACATATTAGTTGACGAGAACTTAAATTGTAAAATCTCAGACTTTGGCCTGAGCAGATACCTTCAGGATGATACTTCTGATCCTACATATACGTCTTCCCTTGGTGGTAAAATTCCGGTGCGGTGGACTGCTCCTGAAGCCATCGCTGAACGTAAATTTACCCCCTACTCGGATGTATGGTCATATGGCATCGTGATGTGGGAGGTGATGTCATTTGGGGAGCGACCATATTGGGACATGTCAAATCAGGATGTAATTAACGCGATAGAGCAGGATTATCGTCTTCCCCCACCAATGGATTGCCCCGCGGCGTTGCATCAATTGATGCTGGATTGTTGGCAAAAAGACCGTAATTCGCGTCCGCGCTTCGCAGAAATAGTGAATACACTGGATAAAATGATTCGTAATCCAGCCAGTCTTAAAACGGTAGCAACGATAACCGCTTAA
mpnn-41-21019-temp0.5	MVSGWRLFKKISGSSGENLYFQSNADPNEAVREFAKEIDVSFVKIEEVIGAGEFGEVYKGRLKLPGKREIYVAIKTLKAGYSEKEKEAFLEEARIMSQFDHPNIIKLLGVVTKTEPVLIITEFMEKGALYNFLQSHRGELSILELVRILRGIARGMEYLHSKNYVHRDLAARNILVDENLNAKVSDFGLSRYLQDDTSDPTYTSSLGGKIPVRWTAPEAIANNNFTPQSDVWSFGIVMWEVMSFGERPYWDMSNQDVINAIEQDYRLPPPMDCPAALHQLMLDCWQKDRNSRPRFAEIVNTLDKMIRNPASLKTVATITA	ATGGTTTCTGGTTGGCGCCTTTTTAAAAAGATTTCAGGTTCTTCAGGTGAAAATCTGTATTTTCAGTCAAACGCTGATCCTAACGAGGCCGTCCGCGAATTTGCGAAGGAGATAGATGTATCCTTCGTCAAGATTGAGGAAGTTATCGGGGCGGGTGAGTTTGGGGAGGTCTACAAAGGCCGTTTAAAGCTGCCCGGAAAACGTGAAATTTACGTGGCTATTAAAACTTTAAAAGCCGGATATTCCGAGAAAGAAAAAGAAGCGTTCTTGGAAGAAGCCCGGATTATGAGTCAGTTCGATCACCCGAACATTATTAAGCTTCTGGGAGTCGTCACGAAAACCGAACCAGTTCTCATAATCACAGAGTTTATGGAAAAAGGAGCCCTCTACAACTTTTTGCAAAGTCATCGTGGCGAACTGTCTATCCTGGAGCTGGTTAGAATACTGCGCGGTATCGCACGCGGGATGGAGTATTTACATTCAAAAAATTATGTGCATCGTGACTTAGCCGCGCGAAACATTCTTGTGGATGAGAATTTAAACGCTAAGGTATCCGACTTTGGCTTGAGCCGTTATCTGCAGGATGATACGTCAGATCCTACTTACACATCGTCCCTTGGTGGTAAAATTCCTGTACGGTGGACCGCACCGGAAGCAATCGCTAATAATAATTTCACTCCCCAGTCTGACGTTTGGAGCTTTGGCATCGTGATGTGGGAGGTGATGTCATTTGGGGAGCGACCATATTGGGACATGTCAAATCAGGATGTAATTAACGCGATAGAGCAGGATTATCGTCTTCCCCCACCAATGGATTGCCCCGCGGCGTTGCATCAATTGATGCTGGATTGTTGGCAAAAAGACCGTAATTCGCGTCCGCGCTTCGCAGAAATAGTGAATACACTGGATAAAATGATTCGTAATCCAGCCAGTCTTAAAACGGTAGCAACGATAACCGCTTAA
mpnn-3-10512-temp0.3	MVSGWRLFKKISGSSGENLYFQSNADPNEAVREFAKEIDVSFVKIEEVIGAGEFGEVYKGRLKLPGKREIYVAIKTLKAGYSEKQKKEFLAEAEIMSQFDHPNIIKLLGVITKEEPVRIITEFMEKGALRDFLRNNRGSLSVLELVKMLRDIAEGMDYLAQKGFVHRDLAARNILIDDNLNAKISDFGLSRYLQDDTSDPTYTSSLGGKIPVRWTAPEAIAERNFTPASDVWSFGIVMWEVMSFGERPYWDMSNQDVINAIEQDYRLPPPMDCPAALHQLMLDCWQKDRNSRPRFAEIVNTLDKMIRNPASLKTVATITA	ATGGTTTCTGGTTGGCGCCTTTTTAAAAAGATTTCAGGTTCTTCAGGTGAAAATCTGTATTTTCAGTCAAACGCTGATCCTAACGAGGCCGTCCGCGAATTTGCGAAGGAGATAGATGTATCCTTCGTCAAGATTGAGGAAGTTATCGGGGCGGGTGAGTTTGGGGAGGTCTACAAAGGCCGTTTAAAGCTGCCCGGAAAACGTGAAATTTACGTGGCTATTAAAACTTTAAAAGCCGGATATTCCGAGAAACAGAAAAAGGAATTCCTTGCCGAAGCGGAAATTATGTCGCAATTTGATCATCCAAACATCATAAAGCTTTTAGGCGTGATTACGAAAGAGGAGCCTGTCCGTATCATTACCGAATTTATGGAGAAGGGTGCTCTGAGAGATTTTTTGCGCAACAATCGGGGTTCATTGAGCGTGCTGGAATTAGTAAAAATGCTCCGTGATATCGCAGAGGGCATGGATTATCTGGCTCAGAAAGGATTTGTTCACCGCGACCTGGCAGCCCGAAATATTCTGATCGACGATAATCTCAACGCGAAAATAAGTGATTTCGGGCTGTCTCGCTACTTACAGGACGATACAAGTGACCCGACTTATACTTCTAGCCTTGGTGGAAAAATTCCGGTCCGGTGGACCGCTCCTGAAGCCATTGCAGAACGTAATTTTACACCCGCGTCCGATGTTTGGTCATTCGGCATCGTGATGTGGGAGGTGATGTCATTTGGGGAGCGACCATATTGGGACATGTCAAATCAGGATGTAATTAACGCGATAGAGCAGGATTATCGTCTTCCCCCACCAATGGATTGCCCCGCGGCGTTGCATCAATTGATGCTGGATTGTTGGCAAAAAGACCGTAATTCGCGTCCGCGCTTCGCAGAAATAGTGAATACACTGGATAAAATGATTCGTAATCCAGCCAGTCTTAAAACGGTAGCAACGATAACCGCTTAA
mpnn-39-16679-temp0.3	MVSGWRLFKKISGSSGENLYFQSNADPNEAVREFAKEIDVSFVKIEEVIGAGEFGEVYKGRLKLPGKREIYVAIKTLKAGYSEKEKEDFLKEAKIMAKFDHPNIIKLLGVVTKTEPIMIITEFMEKGALRDFLRANKGKLSVMELVNILRGIAQGMNYLASKNYVHRDLAARNILIDENLNAKVSDFGLSRYLQDDTSDPTYTSSLGGKIPVRWTAPEAIANRDFTPLSDVWSYGIVMWEVMSFGERPYWDMSNQDVINAIEQDYRLPPPMDCPAALHQLMLDCWQKDRNSRPRFAEIVNTLDKMIRNPASLKTVATITA	ATGGTTTCTGGTTGGCGCCTTTTTAAAAAGATTTCAGGTTCTTCAGGTGAAAATCTGTATTTTCAGTCAAACGCTGATCCTAACGAGGCCGTCCGCGAATTTGCGAAGGAGATAGATGTATCCTTCGTCAAGATTGAGGAAGTTATCGGGGCGGGTGAGTTTGGGGAGGTCTACAAAGGCCGTTTAAAGCTGCCCGGAAAACGTGAAATTTACGTGGCTATTAAAACTTTAAAAGCCGGATATTCCGAGAAAGAAAAGGAGGACTTCCTTAAAGAAGCAAAGATCATGGCAAAGTTTGATCACCCAAACATTATTAAACTGTTAGGCGTGGTAACAAAAACCGAGCCGATCATGATTATCACTGAGTTTATGGAAAAAGGTGCGCTGCGAGACTTTCTGCGCGCGAACAAAGGAAAATTGTCGGTCATGGAACTTGTTAATATTCTCAGAGGTATCGCGCAAGGTATGAATTATCTGGCTTCAAAAAATTATGTCCATCGTGATTTGGCCGCCCGGAATATTTTAATAGATGAAAATCTCAACGCAAAAGTTTCCGACTTTGGGCTGTCTCGTTACCTGCAGGACGATACAAGCGATCCTACTTACACGAGCTCTCTTGGAGGCAAAATACCCGTGCGTTGGACCGCTCCGGAAGCCATTGCTAACCGCGATTTCACGCCTTTATCAGATGTTTGGAGTTATGGCATCGTGATGTGGGAGGTGATGTCATTTGGGGAGCGACCATATTGGGACATGTCAAATCAGGATGTAATTAACGCGATAGAGCAGGATTATCGTCTTCCCCCACCAATGGATTGCCCCGCGGCGTTGCATCAATTGATGCTGGATTGTTGGCAAAAAGACCGTAATTCGCGTCCGCGCTTCGCAGAAATAGTGAATACACTGGATAAAATGATTCGTAATCCAGCCAGTCTTAAAACGGTAGCAACGATAACCGCTTAA
mpnn-20-6683-temp0.3	MVSGWRLFKKISGSSGENLYFQSNADPNEAVREFAKEIDVSFVKIEEVIGAGEFGEVYKGRLKLPGKREIYVAIKTLKAGYSEKEKEEFLSEAKLMSKFDHPNIIKLLGVVTKTEPVMIITEFMEKGALGDFLRKNRGQLSVMELVRMLRDIAKGMDYLASKNFVHRDLAARNILVDENLNAKVSDFGLSRYLQDDTSDPTYTSSLGGKIPVRWTAPEAIANGNYTPYSDVWSYGIVMWEVMSFGERPYWDMSNQDVINAIEQDYRLPPPMDCPAALHQLMLDCWQKDRNSRPRFAEIVNTLDKMIRNPASLKTVATITA	ATGGTTTCTGGTTGGCGCCTTTTTAAAAAGATTTCAGGTTCTTCAGGTGAAAATCTGTATTTTCAGTCAAACGCTGATCCTAACGAGGCCGTCCGCGAATTTGCGAAGGAGATAGATGTATCCTTCGTCAAGATTGAGGAAGTTATCGGGGCGGGTGAGTTTGGGGAGGTCTACAAAGGCCGTTTAAAGCTGCCCGGAAAACGTGAAATTTACGTGGCTATTAAAACTTTAAAAGCCGGATATTCCGAGAAAGAAAAAGAAGAATTTCTGTCAGAAGCAAAGCTGATGAGCAAGTTTGATCATCCAAATATTATCAAATTACTCGGGGTCGTGACAAAAACCGAACCTGTAATGATTATAACGGAGTTCATGGAAAAAGGTGCGTTGGGCGATTTTCTCCGAAAGAATCGTGGACAACTTAGTGTGATGGAGCTGGTTCGGATGTTACGCGATATTGCCAAAGGTATGGACTATCTTGCTAGCAAAAACTTCGTACACAGAGACCTGGCAGCACGTAACATTCTGGTTGACGAGAATTTGAATGCGAAAGTCTCTGACTTTGGACTGTCGCGCTACTTACAGGATGATACATCAGATCCGACCTATACGTCCTCCCTTGGTGGGAAAATCCCTGTGCGTTGGACTGCCCCCGAGGCCATAGCTAACGGCAATTACACTCCGTATAGTGATGTTTGGTCTTATGGCATCGTGATGTGGGAGGTGATGTCATTTGGGGAGCGACCATATTGGGACATGTCAAATCAGGATGTAATTAACGCGATAGAGCAGGATTATCGTCTTCCCCCACCAATGGATTGCCCCGCGGCGTTGCATCAATTGATGCTGGATTGTTGGCAAAAAGACCGTAATTCGCGTCCGCGCTTCGCAGAAATAGTGAATACACTGGATAAAATGATTCGTAATCCAGCCAGTCTTAAAACGGTAGCAACGATAACCGCTTAA
mpnn-76-25218-temp0.1	MVSGWRLFKKISGSSGENLYFQSNADPNEAVREFAKEIDVSFVKIEEVIGAGEFGEVYKGRLKLPGKREIYVAIKTLKAGYSEKEKKDFLKEAEIMSKFNHPNIIKLLGVVTKEEPVMIITEFMEKGALRDFLRSNKGKLSIMELVNILRDIARGMNYLASKNYVHRDLAARNILVDENLNAKISDFGLSRYLQDDTSDPTYTSSLGGKIPVRWTAPEAIANGDWTPYSDVWSFGIVMWEVMSFGERPYWDMSNQDVINAIEQDYRLPPPMDCPAALHQLMLDCWQKDRNSRPRFAEIVNTLDKMIRNPASLKTVATITA	ATGGTTTCTGGTTGGCGCCTTTTTAAAAAGATTTCAGGTTCTTCAGGTGAAAATCTGTATTTTCAGTCAAACGCTGATCCTAACGAGGCCGTCCGCGAATTTGCGAAGGAGATAGATGTATCCTTCGTCAAGATTGAGGAAGTTATCGGGGCGGGTGAGTTTGGGGAGGTCTACAAAGGCCGTTTAAAGCTGCCCGGAAAACGTGAAATTTACGTGGCTATTAAAACTTTAAAAGCCGGATATTCCGAGAAAGAGAAAAAGGACTTTTTAAAAGAAGCTGAGATTATGTCGAAGTTCAATCACCCGAACATTATAAAACTGCTGGGTGTAGTTACGAAGGAAGAACCTGTCATGATTATTACCGAATTCATGGAGAAAGGTGCCTTGCGCGACTTTCTGCGAAGTAATAAAGGAAAACTCTCAATCATGGAGCTGGTGAATATCCTGCGTGACATCGCGAGAGGAATGAACTACTTAGCAAGCAAAAATTATGTTCATCGCGATCTCGCGGCACGTAACATACTTGTGGATGAAAACTTGAATGCCAAAATTAGCGACTTTGGTCTGAGTCGGTATTTACAGGATGATACCTCCGATCCTACATATACATCCTCTCTTGGGGGCAAAATTCCCGTTCGTTGGACTGCCCCGGAAGCAATCGCTAATGGCGATTGGACGCCATACTCAGATGTCTGGTCTTTTGGCATCGTGATGTGGGAGGTGATGTCATTTGGGGAGCGACCATATTGGGACATGTCAAATCAGGATGTAATTAACGCGATAGAGCAGGATTATCGTCTTCCCCCACCAATGGATTGCCCCGCGGCGTTGCATCAATTGATGCTGGATTGTTGGCAAAAAGACCGTAATTCGCGTCCGCGCTTCGCAGAAATAGTGAATACACTGGATAAAATGATTCGTAATCCAGCCAGTCTTAAAACGGTAGCAACGATAACCGCTTAA
mpnn-12-21903-temp0.5	MVSGWRLFKKISGSSGENLYFQSNADPNEAVREFAKEIDVSFVKIEEVIGAGEFGEVYKGRLKLPGKREIYVAIKTLKAGYSEKQKKQFLKEADIMAKFDHPNIIKLLGVVTSKEPVMIVTEFMEKGALRDFLKANKGKLSIMDLVRMLRDIARGMSYLHSQNYVHRDLAARNLLVDENLNVKVSDFGLSRYLQDDTSDPTYTSSLGGKIPVRWTAPEAIANGEYTPLSDVWSFGIVMWEVMSFGERPYWDMSNQDVINAIEQDYRLPPPMDCPAALHQLMLDCWQKDRNSRPRFAEIVNTLDKMIRNPASLKTVATITA	ATGGTTTCTGGTTGGCGCCTTTTTAAAAAGATTTCAGGTTCTTCAGGTGAAAATCTGTATTTTCAGTCAAACGCTGATCCTAACGAGGCCGTCCGCGAATTTGCGAAGGAGATAGATGTATCCTTCGTCAAGATTGAGGAAGTTATCGGGGCGGGTGAGTTTGGGGAGGTCTACAAAGGCCGTTTAAAGCTGCCCGGAAAACGTGAAATTTACGTGGCTATTAAAACTTTAAAAGCCGGATATTCCGAGAAACAAAAAAAACAGTTTTTGAAAGAAGCCGATATAATGGCCAAATTCGATCATCCAAATATTATCAAATTATTAGGCGTTGTGACATCTAAAGAGCCGGTCATGATTGTTACCGAATTTATGGAAAAGGGAGCTCTTCGTGATTTTCTGAAAGCGAATAAGGGCAAATTGTCTATAATGGACTTAGTACGCATGCTTCGCGACATTGCACGTGGTATGTCGTACCTGCATAGCCAGAATTACGTACACCGAGATCTGGCGGCTAGAAACCTGCTGGTGGATGAGAACCTCAACGTGAAGGTTAGCGATTTCGGGTTGAGTCGGTATCTCCAGGATGACACATCAGATCCGACCTATACTTCCTCCCTTGGTGGAAAAATCCCTGTCCGTTGGACGGCCCCCGAGGCAATTGCAAATGGTGAATATACGCCTCTGAGTGACGTTTGGTCATTTGGCATCGTGATGTGGGAGGTGATGTCATTTGGGGAGCGACCATATTGGGACATGTCAAATCAGGATGTAATTAACGCGATAGAGCAGGATTATCGTCTTCCCCCACCAATGGATTGCCCCGCGGCGTTGCATCAATTGATGCTGGATTGTTGGCAAAAAGACCGTAATTCGCGTCCGCGCTTCGCAGAAATAGTGAATACACTGGATAAAATGATTCGTAATCCAGCCAGTCTTAAAACGGTAGCAACGATAACCGCTTAA
mpnn-82-25178-temp0.5	MVSGWRLFKKISGSSGENLYFQSNADPNEAVREFAKEIDVSFVKIEEVIGAGEFGEVYKGRLKLPGKREIYVAIKTLKAGYSEKEKEDFMAEAELMAQFDHPNIIKLLGVITREEPVMIITEFMEKGALYEYLRKNKGQLSVLQLVNILLGIAKGMDYLAKNNYVHRDLAARNILVDADLNAKISDFGLSRYLQDDTSDPTYTSSLGGKIPVRWMAPEAIANGDFTSASDVWSYGIVMWEVMSFGERPYWDMSNQDVINAIEQDYRLPPPMDCPAALHQLMLDCWQKDRNSRPRFAEIVNTLDKMIRNPASLKTVATITA	ATGGTTTCTGGTTGGCGCCTTTTTAAAAAGATTTCAGGTTCTTCAGGTGAAAATCTGTATTTTCAGTCAAACGCTGATCCTAACGAGGCCGTCCGCGAATTTGCGAAGGAGATAGATGTATCCTTCGTCAAGATTGAGGAAGTTATCGGGGCGGGTGAGTTTGGGGAGGTCTACAAAGGCCGTTTAAAGCTGCCCGGAAAACGTGAAATTTACGTGGCTATTAAAACTTTAAAAGCCGGATATTCCGAGAAAGAAAAAGAAGATTTCATGGCGGAGGCGGAACTGATGGCACAGTTCGATCATCCTAACATTATAAAGCTGCTGGGAGTCATCACACGTGAAGAGCCGGTTATGATTATCACAGAGTTTATGGAAAAGGGCGCTTTGTATGAGTACCTGCGCAAGAACAAAGGGCAGTTAAGCGTACTTCAGTTAGTGAATATACTGCTCGGGATTGCGAAAGGCATGGATTATTTGGCAAAAAATAACTATGTGCACCGCGACCTTGCAGCACGGAATATCCTGGTCGATGCCGATCTCAATGCCAAAATTTCTGATTTTGGACTGTCAAGATACTTACAAGACGACACCAGCGATCCCACGTATACTAGTTCACTTGGTGGTAAAATTCCGGTTCGTTGGATGGCTCCAGAAGCCATCGCTAATGGTGACTTTACCTCTGCCTCCGATGTTTGGTCGTATGGCATCGTGATGTGGGAGGTGATGTCATTTGGGGAGCGACCATATTGGGACATGTCAAATCAGGATGTAATTAACGCGATAGAGCAGGATTATCGTCTTCCCCCACCAATGGATTGCCCCGCGGCGTTGCATCAATTGATGCTGGATTGTTGGCAAAAAGACCGTAATTCGCGTCCGCGCTTCGCAGAAATAGTGAATACACTGGATAAAATGATTCGTAATCCAGCCAGTCTTAAAACGGTAGCAACGATAACCGCTTAA
mpnn-41-20810-temp0.1	MVSGWRLFKKISGSSGENLYFQSNADPNEAVREFAKEIDVSFVKIEEVIGAGEFGEVYKGRLKLPGKREIYVAIKTLKAGYSEKEKEEFLKEAEIMSKFDHPNIIKLLGVVTKTEPVMIITEFMEKGALRDFLRSNRGKLSVMELVNILRGIAEGMNYLASKNYVHRDLAARNILVDENLNAKVSDFGLSRYLQDDTSDPTYTSSLGGKIPVRWTAPEAIANGDFTPYSDVWSFGIVMWEVMSFGERPYWDMSNQDVINAIEQDYRLPPPMDCPAALHQLMLDCWQKDRNSRPRFAEIVNTLDKMIRNPASLKTVATITA	ATGGTTTCTGGTTGGCGCCTTTTTAAAAAGATTTCAGGTTCTTCAGGTGAAAATCTGTATTTTCAGTCAAACGCTGATCCTAACGAGGCCGTCCGCGAATTTGCGAAGGAGATAGATGTATCCTTCGTCAAGATTGAGGAAGTTATCGGGGCGGGTGAGTTTGGGGAGGTCTACAAAGGCCGTTTAAAGCTGCCCGGAAAACGTGAAATTTACGTGGCTATTAAAACTTTAAAAGCCGGATATTCCGAGAAAGAAAAAGAGGAATTCCTCAAAGAAGCAGAAATTATGTCTAAATTCGACCACCCCAATATCATCAAATTGCTGGGAGTCGTGACTAAAACGGAGCCGGTTATGATTATAACAGAATTTATGGAAAAGGGTGCCTTACGAGACTTTCTGCGCTCCAATCGTGGGAAGTTAAGTGTGATGGAGCTGGTCAATATACTGCGTGGCATCGCGGAAGGAATGAACTATCTCGCCAGCAAAAATTACGTACATAGAGATTTGGCAGCTCGGAACATTCTGGTTGATGAGAACCTGAATGCTAAAGTATCGGACTTTGGTCTTTCACGTTACTTACAGGATGATACCAGTGATCCTACTTATACGTCAAGCCTTGGCGGGAAGATTCCTGTGCGCTGGACCGCCCCGGAAGCAATTGCGAACGGTGATTTTACACCATATTCCGATGTTTGGTCTTTCGGCATCGTGATGTGGGAGGTGATGTCATTTGGGGAGCGACCATATTGGGACATGTCAAATCAGGATGTAATTAACGCGATAGAGCAGGATTATCGTCTTCCCCCACCAATGGATTGCCCCGCGGCGTTGCATCAATTGATGCTGGATTGTTGGCAAAAAGACCGTAATTCGCGTCCGCGCTTCGCAGAAATAGTGAATACACTGGATAAAATGATTCGTAATCCAGCCAGTCTTAAAACGGTAGCAACGATAACCGCTTAA
mpnn-75-13126-temp0.3	MVSGWRLFKKISGSSGENLYFQSNADPNEAVREFAKEIDVSFVKIEEVIGAGEFGEVYKGRLKLPGKREIYVAIKTLKAGYSEKEKEDFLEEAKIMSKFNHPNIIKLIGVVTSEEPVMIITEFMEKGALLSFLRNNRGKLSVLELVKILLGIARGMNYLAENNYVHRDLAARNILIDENLNAKVSDFGLSRYLQDDTSDPTYTSSLGGKIPVRWTAPEAIAHGNFTPYSDVWSYGIVMWEVMSFGERPYWDMSNQDVINAIEQDYRLPPPMDCPAALHQLMLDCWQKDRNSRPRFAEIVNTLDKMIRNPASLKTVATITA	ATGGTTTCTGGTTGGCGCCTTTTTAAAAAGATTTCAGGTTCTTCAGGTGAAAATCTGTATTTTCAGTCAAACGCTGATCCTAACGAGGCCGTCCGCGAATTTGCGAAGGAGATAGATGTATCCTTCGTCAAGATTGAGGAAGTTATCGGGGCGGGTGAGTTTGGGGAGGTCTACAAAGGCCGTTTAAAGCTGCCCGGAAAACGTGAAATTTACGTGGCTATTAAAACTTTAAAAGCCGGATATTCCGAGAAAGAAAAAGAGGACTTTCTCGAAGAGGCGAAGATCATGTCCAAATTCAACCATCCAAACATAATCAAACTGATTGGAGTCGTTACGAGCGAGGAACCGGTTATGATCATTACCGAGTTTATGGAAAAAGGTGCTCTGCTGAGCTTCCTTCGCAACAATCGTGGTAAACTGAGTGTCCTGGAATTAGTTAAGATTTTGCTCGGCATTGCACGAGGAATGAATTATTTGGCCGAAAACAATTACGTGCATCGGGATTTAGCAGCCCGCAACATTCTGATTGATGAAAATCTGAATGCAAAGGTATCCGATTTTGGGCTTTCGAGATATTTACAGGATGACACAAGTGACCCTACTTATACCTCTTCACTTGGTGGGAAAATCCCTGTGCGTTGGACTGCTCCGGAAGCCATAGCGCACGGCAATTTTACACCCTATTCAGATGTATGGTCTTACGGCATCGTGATGTGGGAGGTGATGTCATTTGGGGAGCGACCATATTGGGACATGTCAAATCAGGATGTAATTAACGCGATAGAGCAGGATTATCGTCTTCCCCCACCAATGGATTGCCCCGCGGCGTTGCATCAATTGATGCTGGATTGTTGGCAAAAAGACCGTAATTCGCGTCCGCGCTTCGCAGAAATAGTGAATACACTGGATAAAATGATTCGTAATCCAGCCAGTCTTAAAACGGTAGCAACGATAACCGCTTAA
mpnn-6-23116-temp0.5	MVSGWRLFKKISGSSGENLYFQSNADPNEAVREFAKEIDVSFVKIEEVIGAGEFGEVYKGRLKLPGKREIYVAIKTLKAGYSEKEKEEFLEEAKIMAKFNHPNIIKLLGVVTKEEPIMIITEFMENGALKGFLRSNKGRLSIMQLVRILLGIARGMNYLAEHNYVHRDLAARNILIDKELNAKVSDFGLSRYLQDDTSDPTYTSSLGGKIPVRWTAPEAIAHKEYTAQSDVWSFGIVMWEVMSFGERPYWDMSNQDVINAIEQDYRLPPPMDCPAALHQLMLDCWQKDRNSRPRFAEIVNTLDKMIRNPASLKTVATITA	ATGGTTTCTGGTTGGCGCCTTTTTAAAAAGATTTCAGGTTCTTCAGGTGAAAATCTGTATTTTCAGTCAAACGCTGATCCTAACGAGGCCGTCCGCGAATTTGCGAAGGAGATAGATGTATCCTTCGTCAAGATTGAGGAAGTTATCGGGGCGGGTGAGTTTGGGGAGGTCTACAAAGGCCGTTTAAAGCTGCCCGGAAAACGTGAAATTTACGTGGCTATTAAAACTTTAAAAGCCGGATATTCCGAGAAAGAGAAAGAGGAATTTCTCGAAGAAGCCAAGATCATGGCCAAATTCAACCATCCTAACATAATAAAGTTACTGGGGGTCGTTACCAAAGAGGAGCCAATTATGATTATTACAGAATTTATGGAAAATGGGGCCCTGAAAGGTTTCTTACGTTCCAATAAAGGACGATTGTCTATAATGCAGTTAGTGCGGATCCTTTTGGGTATTGCTCGTGGCATGAATTACCTCGCGGAACATAACTATGTCCATCGCGACCTGGCAGCGCGTAATATCCTGATCGATAAGGAGCTTAATGCTAAAGTTTCAGATTTTGGCCTGAGTAGATACCTGCAGGATGATACCTCGGACCCGACTTATACTTCTAGCCTTGGAGGTAAAATTCCGGTGCGCTGGACGGCGCCCGAAGCAATTGCACACAAAGAATATACAGCTCAATCAGATGTATGGAGCTTTGGCATCGTGATGTGGGAGGTGATGTCATTTGGGGAGCGACCATATTGGGACATGTCAAATCAGGATGTAATTAACGCGATAGAGCAGGATTATCGTCTTCCCCCACCAATGGATTGCCCCGCGGCGTTGCATCAATTGATGCTGGATTGTTGGCAAAAAGACCGTAATTCGCGTCCGCGCTTCGCAGAAATAGTGAATACACTGGATAAAATGATTCGTAATCCAGCCAGTCTTAAAACGGTAGCAACGATAACCGCTTAA
mpnn-74-8788-temp0.3	MVSGWRLFKKISGSSGENLYFQSNADPNEAVREFAKEIDVSFVKIEEVIGAGEFGEVYKGRLKLPGKREIYVAIKTLKAGYSEKEKEDFLKEAQIMSKFDHPNIIKLLGVVTKTEPVMIITEFMEKGALDTFLRNNRGKLSTMQLVKILLGIAKGMEYLASKGFVHRDLAARNILVDKNLNAKVSDFGLSRYLQDDTSDPTYTSSLGGKIPVRWTAPEAIAERNWTPYSDVWSYGIVMWEVMSFGERPYWDMSNQDVINAIEQDYRLPPPMDCPAALHQLMLDCWQKDRNSRPRFAEIVNTLDKMIRNPASLKTVATITA	ATGGTTTCTGGTTGGCGCCTTTTTAAAAAGATTTCAGGTTCTTCAGGTGAAAATCTGTATTTTCAGTCAAACGCTGATCCTAACGAGGCCGTCCGCGAATTTGCGAAGGAGATAGATGTATCCTTCGTCAAGATTGAGGAAGTTATCGGGGCGGGTGAGTTTGGGGAGGTCTACAAAGGCCGTTTAAAGCTGCCCGGAAAACGTGAAATTTACGTGGCTATTAAAACTTTAAAAGCCGGATATTCCGAGAAAGAAAAAGAAGACTTCCTCAAAGAAGCCCAAATAATGTCAAAGTTCGATCACCCCAACATCATTAAACTGCTGGGCGTGGTGACGAAAACCGAACCGGTAATGATTATTACGGAGTTTATGGAGAAGGGAGCACTTGATACTTTTCTTCGCAATAACCGCGGCAAACTGTCCACCATGCAGTTAGTCAAAATCTTGCTGGGTATCGCCAAAGGTATGGAGTACCTGGCTAGCAAGGGATTTGTTCATCGTGACTTAGCCGCTAGAAATATTCTGGTTGATAAGAACTTGAATGCGAAAGTATCTGACTTTGGTCTCAGCCGATACTTACAGGATGATACCAGTGATCCAACATATACTTCGTCACTTGGCGGGAAAATACCTGTTCGTTGGACAGCACCGGAAGCGATTGCAGAACGGAATTGGACACCTTATTCTGATGTCTGGAGTTATGGCATCGTGATGTGGGAGGTGATGTCATTTGGGGAGCGACCATATTGGGACATGTCAAATCAGGATGTAATTAACGCGATAGAGCAGGATTATCGTCTTCCCCCACCAATGGATTGCCCCGCGGCGTTGCATCAATTGATGCTGGATTGTTGGCAAAAAGACCGTAATTCGCGTCCGCGCTTCGCAGAAATAGTGAATACACTGGATAAAATGATTCGTAATCCAGCCAGTCTTAAAACGGTAGCAACGATAACCGCTTAA
mpnn-53-15050-temp0.5	MVSGWRLFKKISGSSGENLYFQSNADPNEAVREFAKEIDVSFVKIEEVIGAGEFGEVYKGRLKLPGKREIYVAIKTLKAGYSEKEKEEFLKEAKIMAQFDHPNIIKLYGIITSTEPVMIVTEFMERGALRDYLRDNRGKLSIIELVKILLDIAKGMQYLHDKGFVHRDLAARNILIDKNLIAKISDFGLSRYLQDDTSDPTYTSSLGGKIPVRWMAPEAIANGVYTPYSDVWSFGIVMWEVMSFGERPYWDMSNQDVINAIEQDYRLPPPMDCPAALHQLMLDCWQKDRNSRPRFAEIVNTLDKMIRNPASLKTVATITA	ATGGTTTCTGGTTGGCGCCTTTTTAAAAAGATTTCAGGTTCTTCAGGTGAAAATCTGTATTTTCAGTCAAACGCTGATCCTAACGAGGCCGTCCGCGAATTTGCGAAGGAGATAGATGTATCCTTCGTCAAGATTGAGGAAGTTATCGGGGCGGGTGAGTTTGGGGAGGTCTACAAAGGCCGTTTAAAGCTGCCCGGAAAACGTGAAATTTACGTGGCTATTAAAACTTTAAAAGCCGGATATTCCGAGAAAGAAAAAGAAGAATTTTTAAAGGAAGCTAAAATCATGGCGCAGTTTGATCACCCTAACATAATTAAACTGTATGGCATCATTACCTCTACAGAACCGGTTATGATTGTGACTGAGTTTATGGAGCGGGGTGCACTGAGAGATTATTTACGTGATAATCGAGGAAAACTGAGTATCATTGAGCTGGTCAAAATATTATTGGACATAGCCAAAGGCATGCAGTATCTGCATGATAAAGGGTTCGTTCATCGTGACCTTGCCGCGCGCAACATTTTGATTGACAAGAATCTGATTGCAAAGATCAGCGACTTTGGTCTCAGCCGCTACCTCCAAGATGATACATCTGATCCAACCTATACGTCCTCACTTGGAGGGAAAATTCCCGTACGTTGGATGGCTCCTGAAGCAATCGCCAATGGTGTATATACTCCGTACTCGGATGTGTGGTCATTCGGCATCGTGATGTGGGAGGTGATGTCATTTGGGGAGCGACCATATTGGGACATGTCAAATCAGGATGTAATTAACGCGATAGAGCAGGATTATCGTCTTCCCCCACCAATGGATTGCCCCGCGGCGTTGCATCAATTGATGCTGGATTGTTGGCAAAAAGACCGTAATTCGCGTCCGCGCTTCGCAGAAATAGTGAATACACTGGATAAAATGATTCGTAATCCAGCCAGTCTTAAAACGGTAGCAACGATAACCGCTTAA
mpnn-81-12947-temp0.5	MVSGWRLFKKISGSSGENLYFQSNADPNEAVREFAKEIDVSFVKIEEVIGAGEFGEVYKGRLKLPGKREIYVAIKTLKAGYSEKEKEDFLKEAALMSKFNHPNIIKLLGVVTKEEPVMIITEFMEKGALREFLRANRGKLSVLELVRMLLGIAKGMNYLASQNFVHRDLAARNILVDADLNAKVSDFGLSRYLQDDTSDPTYTSSLGGKIPVRWLAPEAIAKREFTTYSDVWSYGIVMWEVMSFGERPYWDMSNQDVINAIEQDYRLPPPMDCPAALHQLMLDCWQKDRNSRPRFAEIVNTLDKMIRNPASLKTVATITA	ATGGTTTCTGGTTGGCGCCTTTTTAAAAAGATTTCAGGTTCTTCAGGTGAAAATCTGTATTTTCAGTCAAACGCTGATCCTAACGAGGCCGTCCGCGAATTTGCGAAGGAGATAGATGTATCCTTCGTCAAGATTGAGGAAGTTATCGGGGCGGGTGAGTTTGGGGAGGTCTACAAAGGCCGTTTAAAGCTGCCCGGAAAACGTGAAATTTACGTGGCTATTAAAACTTTAAAAGCCGGATATTCCGAGAAAGAAAAGGAAGATTTTCTCAAAGAAGCGGCACTGATGTCCAAATTCAATCACCCAAACATCATCAAATTGCTGGGTGTTGTAACGAAAGAGGAACCGGTAATGATAATTACCGAGTTTATGGAGAAAGGTGCCCTGAGAGAATTCTTGCGAGCAAATCGTGGTAAACTGTCAGTGCTGGAGTTAGTGCGTATGCTGTTAGGCATTGCTAAGGGCATGAACTATCTTGCGTCTCAAAACTTTGTTCATCGCGACTTGGCCGCCCGTAATATTCTTGTTGATGCTGATTTAAATGCAAAGGTCAGTGACTTCGGACTCTCGCGGTACTTACAGGATGATACATCTGACCCCACCTATACTAGCTCACTTGGAGGGAAAATACCGGTCCGCTGGCTGGCGCCTGAAGCTATTGCAAAACGGGAATTTACAACTTATAGTGATGTGTGGAGCTACGGCATCGTGATGTGGGAGGTGATGTCATTTGGGGAGCGACCATATTGGGACATGTCAAATCAGGATGTAATTAACGCGATAGAGCAGGATTATCGTCTTCCCCCACCAATGGATTGCCCCGCGGCGTTGCATCAATTGATGCTGGATTGTTGGCAAAAAGACCGTAATTCGCGTCCGCGCTTCGCAGAAATAGTGAATACACTGGATAAAATGATTCGTAATCCAGCCAGTCTTAAAACGGTAGCAACGATAACCGCTTAA
mpnn-59-2153-temp0.1	MVSGWRLFKKISGSSGENLYFQSNADPNEAVREFAKEIDVSFVKIEEVIGAGEFGEVYKGRLKLPGKREIYVAIKTLKAGYSEKEKEDFLKEAEIMSKFNHPNIIKLLGVITKEEPVMIITEFMEKGALRDFLRSNRGKLSVMELVRILRDIARGMAYLASKNYVHRDLAARNILIDENLNAKVSDFGLSRYLQDDTSDPTYTSSLGGKIPVRWTAPEAIANGDYTPYSDVWSYGIVMWEVMSFGERPYWDMSNQDVINAIEQDYRLPPPMDCPAALHQLMLDCWQKDRNSRPRFAEIVNTLDKMIRNPASLKTVATITA	ATGGTTTCTGGTTGGCGCCTTTTTAAAAAGATTTCAGGTTCTTCAGGTGAAAATCTGTATTTTCAGTCAAACGCTGATCCTAACGAGGCCGTCCGCGAATTTGCGAAGGAGATAGATGTATCCTTCGTCAAGATTGAGGAAGTTATCGGGGCGGGTGAGTTTGGGGAGGTCTACAAAGGCCGTTTAAAGCTGCCCGGAAAACGTGAAATTTACGTGGCTATTAAAACTTTAAAAGCCGGATATTCCGAGAAAGAGAAAGAAGATTTCCTCAAAGAGGCCGAAATCATGTCTAAGTTTAATCACCCTAACATTATCAAGCTTTTGGGTGTTATTACGAAGGAAGAACCAGTGATGATTATCACAGAGTTTATGGAAAAAGGCGCGCTGCGTGACTTTCTGCGGTCTAATCGAGGCAAATTAAGTGTCATGGAACTGGTGCGTATACTCCGCGATATTGCACGCGGAATGGCGTATTTAGCTTCAAAAAATTATGTTCATCGTGACTTGGCAGCCCGCAACATCCTGATTGATGAGAATCTGAACGCAAAAGTTTCCGATTTCGGACTGAGTCGGTACTTACAGGACGATACTTCCGATCCGACCTATACGTCGAGCCTTGGTGGTAAAATACCTGTCAGATGGACAGCCCCGGAAGCGATTGCTAATGGGGATTATACCCCCTACTCAGACGTATGGAGCTATGGCATCGTGATGTGGGAGGTGATGTCATTTGGGGAGCGACCATATTGGGACATGTCAAATCAGGATGTAATTAACGCGATAGAGCAGGATTATCGTCTTCCCCCACCAATGGATTGCCCCGCGGCGTTGCATCAATTGATGCTGGATTGTTGGCAAAAAGACCGTAATTCGCGTCCGCGCTTCGCAGAAATAGTGAATACACTGGATAAAATGATTCGTAATCCAGCCAGTCTTAAAACGGTAGCAACGATAACCGCTTAA
mpnn-46-20525-temp0.1	MVSGWRLFKKISGSSGENLYFQSNADPNEAVREFAKEIDVSFVKIEEVIGAGEFGEVYKGRLKLPGKREIYVAIKTLKAGYSEKEKEEFLKEAEIMSKFNHPNIIKLLGVVTKTEPVMIITEFMEKGALRDYLRANRGKLSVLELVRILRDIARGMAYLASKNYVHRDLAARNILVDENLNAKISDFGLSRYLQDDTSDPTYTSSLGGKIPVRWTAPEAIANGDWTPYSDVWSFGIVMWEVMSFGERPYWDMSNQDVINAIEQDYRLPPPMDCPAALHQLMLDCWQKDRNSRPRFAEIVNTLDKMIRNPASLKTVATITA	ATGGTTTCTGGTTGGCGCCTTTTTAAAAAGATTTCAGGTTCTTCAGGTGAAAATCTGTATTTTCAGTCAAACGCTGATCCTAACGAGGCCGTCCGCGAATTTGCGAAGGAGATAGATGTATCCTTCGTCAAGATTGAGGAAGTTATCGGGGCGGGTGAGTTTGGGGAGGTCTACAAAGGCCGTTTAAAGCTGCCCGGAAAACGTGAAATTTACGTGGCTATTAAAACTTTAAAAGCCGGATATTCCGAGAAAGAAAAAGAGGAGTTCTTAAAAGAGGCTGAAATTATGTCTAAGTTTAACCACCCAAATATCATCAAACTTCTGGGAGTTGTCACCAAGACAGAACCTGTTATGATAATTACTGAGTTTATGGAAAAAGGTGCCCTGCGTGATTATCTCCGCGCTAACCGTGGTAAATTAAGCGTTCTCGAACTGGTCCGCATTCTGCGGGACATCGCGCGTGGCATGGCATATCTGGCCAGTAAAAATTATGTGCATCGCGATTTAGCTGCGCGGAATATTTTGGTAGACGAAAACCTTAATGCAAAGATATCCGATTTCGGATTGAGCCGATACCTGCAGGACGATACGTCAGATCCTACTTATACCTCATCTCTTGGTGGGAAAATCCCCGTGAGATGGACGGCCCCGGAAGCAATTGCGAATGGCGATTGGACACCGTACTCGGATGTATGGAGTTTTGGCATCGTGATGTGGGAGGTGATGTCATTTGGGGAGCGACCATATTGGGACATGTCAAATCAGGATGTAATTAACGCGATAGAGCAGGATTATCGTCTTCCCCCACCAATGGATTGCCCCGCGGCGTTGCATCAATTGATGCTGGATTGTTGGCAAAAAGACCGTAATTCGCGTCCGCGCTTCGCAGAAATAGTGAATACACTGGATAAAATGATTCGTAATCCAGCCAGTCTTAAAACGGTAGCAACGATAACCGCTTAA
mpnn-45-9651-temp0.3	MVSGWRLFKKISGSSGENLYFQSNADPNEAVREFAKEIDVSFVKIEEVIGAGEFGEVYKGRLKLPGKREIYVAIKTLKAGYSEKDKERFLKEAEIMAKFNHPNIIKLLGVVTKEEPVMIITEFMEKGALYDFLRANRGKYTVLELVRMLRGIAEGMNYLAKKNYVHRDLAARNLLVDENLNVKISDFGLSRYLQDDTSDPTYTSSLGGKIPVRWTAPEAIAEGNYTPQSDVWSFGIVMWEVMSFGERPYWDMSNQDVINAIEQDYRLPPPMDCPAALHQLMLDCWQKDRNSRPRFAEIVNTLDKMIRNPASLKTVATITA	ATGGTTTCTGGTTGGCGCCTTTTTAAAAAGATTTCAGGTTCTTCAGGTGAAAATCTGTATTTTCAGTCAAACGCTGATCCTAACGAGGCCGTCCGCGAATTTGCGAAGGAGATAGATGTATCCTTCGTCAAGATTGAGGAAGTTATCGGGGCGGGTGAGTTTGGGGAGGTCTACAAAGGCCGTTTAAAGCTGCCCGGAAAACGTGAAATTTACGTGGCTATTAAAACTTTAAAAGCCGGATATTCCGAGAAAGATAAAGAGCGGTTTCTTAAAGAGGCCGAAATAATGGCCAAGTTCAATCATCCTAACATTATCAAACTGCTCGGGGTAGTGACGAAGGAGGAGCCAGTTATGATTATAACCGAATTTATGGAAAAGGGTGCACTTTATGACTTTTTACGAGCTAACCGTGGAAAATACACTGTCTTGGAACTGGTGCGTATGCTCCGTGGAATTGCCGAAGGGATGAATTACTTAGCGAAAAAAAATTATGTACACCGGGATCTGGCGGCACGCAATTTGTTAGTCGATGAAAACCTGAATGTTAAAATCTCTGATTTTGGTCTTTCGAGATATCTGCAAGATGACACTAGCGATCCGACCTATACAAGTAGCCTGGGCGGTAAAATTCCTGTGCGCTGGACGGCACCCGAAGCTATCGCGGAAGGCAACTATACACCGCAGTCAGACGTTTGGTCCTTCGGCATCGTGATGTGGGAGGTGATGTCATTTGGGGAGCGACCATATTGGGACATGTCAAATCAGGATGTAATTAACGCGATAGAGCAGGATTATCGTCTTCCCCCACCAATGGATTGCCCCGCGGCGTTGCATCAATTGATGCTGGATTGTTGGCAAAAAGACCGTAATTCGCGTCCGCGCTTCGCAGAAATAGTGAATACACTGGATAAAATGATTCGTAATCCAGCCAGTCTTAAAACGGTAGCAACGATAACCGCTTAA
mpnn-19-10239-temp0.3	MVSGWRLFKKISGSSGENLYFQSNADPNEAVREFAKEIDVSFVKIEEVIGAGEFGEVYKGRLKLPGKREIYVAIKTLKAGYSEKELKDFLKEAEIMAKFNHPNIIKLLGVVTKEKPPMIITEFMERGALRDYLRNNRGKLSVMQLVNILRGIAKGMDYLASQGFVHRDLAARNILVDENLNAKISDFGLSRYLQDDTSDPTYTSSLGGKIPVRWTAPEAIAHGDFTPYSDVWSYGIVMWEVMSFGERPYWDMSNQDVINAIEQDYRLPPPMDCPAALHQLMLDCWQKDRNSRPRFAEIVNTLDKMIRNPASLKTVATITA	ATGGTTTCTGGTTGGCGCCTTTTTAAAAAGATTTCAGGTTCTTCAGGTGAAAATCTGTATTTTCAGTCAAACGCTGATCCTAACGAGGCCGTCCGCGAATTTGCGAAGGAGATAGATGTATCCTTCGTCAAGATTGAGGAAGTTATCGGGGCGGGTGAGTTTGGGGAGGTCTACAAAGGCCGTTTAAAGCTGCCCGGAAAACGTGAAATTTACGTGGCTATTAAAACTTTAAAAGCCGGATATTCCGAGAAAGAGTTAAAGGACTTCTTGAAAGAAGCCGAGATCATGGCCAAGTTTAATCACCCAAACATCATTAAACTGCTGGGCGTAGTTACCAAAGAAAAACCGCCTATGATTATCACTGAGTTTATGGAACGTGGTGCGCTTCGGGATTACTTACGCAATAACCGGGGAAAACTCAGCGTGATGCAGTTAGTTAATATACTGCGTGGTATAGCTAAAGGCATGGATTATTTGGCTAGCCAAGGCTTTGTCCATCGTGACCTTGCGGCACGAAATATTCTGGTAGATGAAAACCTCAATGCAAAAATTTCCGATTTCGGGCTGAGTCGCTACCTGCAGGACGATACTTCAGATCCCACATATACCTCTTCGCTTGGTGGGAAGATTCCTGTTAGATGGACGGCCCCAGAAGCAATCGCGCATGGAGACTTTACACCGTATTCAGATGTGTGGTCTTATGGCATCGTGATGTGGGAGGTGATGTCATTTGGGGAGCGACCATATTGGGACATGTCAAATCAGGATGTAATTAACGCGATAGAGCAGGATTATCGTCTTCCCCCACCAATGGATTGCCCCGCGGCGTTGCATCAATTGATGCTGGATTGTTGGCAAAAAGACCGTAATTCGCGTCCGCGCTTCGCAGAAATAGTGAATACACTGGATAAAATGATTCGTAATCCAGCCAGTCTTAAAACGGTAGCAACGATAACCGCTTAA
mpnn-1-22262-temp0.1	MVSGWRLFKKISGSSGENLYFQSNADPNEAVREFAKEIDVSFVKIEEVIGAGEFGEVYKGRLKLPGKREIYVAIKTLKAGYSEKEKEEFLKEAEIMSKFDHPNIIKLLGVVTKTEPVMIITEFMEKGALRDYLRSNRGKLSVLELVNMLRDIARGMNYLAEKNYVHRDLAARNILVDENLRCKISDFGLSRYLQDDTSDPTYTSSLGGKIPVRWTAPEAIANGDFTPQSDVWSYGIVMWEVMSFGERPYWDMSNQDVINAIEQDYRLPPPMDCPAALHQLMLDCWQKDRNSRPRFAEIVNTLDKMIRNPASLKTVATITA	ATGGTTTCTGGTTGGCGCCTTTTTAAAAAGATTTCAGGTTCTTCAGGTGAAAATCTGTATTTTCAGTCAAACGCTGATCCTAACGAGGCCGTCCGCGAATTTGCGAAGGAGATAGATGTATCCTTCGTCAAGATTGAGGAAGTTATCGGGGCGGGTGAGTTTGGGGAGGTCTACAAAGGCCGTTTAAAGCTGCCCGGAAAACGTGAAATTTACGTGGCTATTAAAACTTTAAAAGCCGGATATTCCGAGAAAGAGAAAGAAGAGTTTCTCAAAGAAGCCGAGATTATGTCCAAGTTTGATCACCCGAACATTATAAAACTTTTAGGTGTAGTCACCAAAACAGAGCCCGTTATGATCATCACGGAATTCATGGAAAAAGGAGCCTTACGTGACTATCTGCGTTCAAACCGGGGTAAGCTGAGCGTCCTTGAACTTGTGAATATGTTAAGAGATATAGCACGTGGGATGAATTATCTGGCGGAAAAAAATTACGTTCATCGCGATCTCGCTGCACGGAATATTTTGGTAGACGAAAACCTGCGCTGTAAGATTTCTGACTTTGGCTTGTCACGATATCTGCAGGACGATACTAGTGATCCTACTTATACATCGTCTCTGGGTGGAAAAATCCCTGTGCGCTGGACCGCGCCGGAAGCAATTGCTAATGGCGATTTCACGCCACAAAGTGATGTTTGGAGCTACGGCATCGTGATGTGGGAGGTGATGTCATTTGGGGAGCGACCATATTGGGACATGTCAAATCAGGATGTAATTAACGCGATAGAGCAGGATTATCGTCTTCCCCCACCAATGGATTGCCCCGCGGCGTTGCATCAATTGATGCTGGATTGTTGGCAAAAAGACCGTAATTCGCGTCCGCGCTTCGCAGAAATAGTGAATACACTGGATAAAATGATTCGTAATCCAGCCAGTCTTAAAACGGTAGCAACGATAACCGCTTAA
mpnn-99-19060-temp0.3	MVSGWRLFKKISGSSGENLYFQSNADPNEAVREFAKEIDVSFVKIEEVIGAGEFGEVYKGRLKLPGKREIYVAIKTLKAGYSEKEKEEFLEEAKIMSKFNHPNIIKLLGVVTKEEPVMIITEFMEKGALRDFLRAHRGELSTLELVRILLGIAKGMNYLAQKNYVHRDLAARNILIDENLNAKVSDFGLSRYLQDDTSDPTYTSSLGGKIPVRWTAPEAIAKGDWTPYSDVWSFGIVMWEVMSFGERPYWDMSNQDVINAIEQDYRLPPPMDCPAALHQLMLDCWQKDRNSRPRFAEIVNTLDKMIRNPASLKTVATITA	ATGGTTTCTGGTTGGCGCCTTTTTAAAAAGATTTCAGGTTCTTCAGGTGAAAATCTGTATTTTCAGTCAAACGCTGATCCTAACGAGGCCGTCCGCGAATTTGCGAAGGAGATAGATGTATCCTTCGTCAAGATTGAGGAAGTTATCGGGGCGGGTGAGTTTGGGGAGGTCTACAAAGGCCGTTTAAAGCTGCCCGGAAAACGTGAAATTTACGTGGCTATTAAAACTTTAAAAGCCGGATATTCCGAGAAAGAGAAAGAGGAGTTTTTGGAGGAAGCGAAAATAATGAGTAAATTCAATCATCCCAATATCATCAAGTTGCTGGGCGTAGTTACGAAGGAAGAACCTGTGATGATAATCACCGAATTTATGGAAAAAGGAGCGTTACGAGATTTCCTGCGGGCACATCGTGGTGAGTTAAGCACCCTCGAACTGGTCCGCATCCTTCTGGGAATTGCAAAGGGGATGAATTATTTGGCCCAGAAAAATTACGTTCACCGCGACCTGGCAGCCCGTAACATTCTGATTGACGAAAACTTAAACGCCAAAGTTTCTGATTTTGGTCTTTCTCGTTACCTCCAAGATGATACGTCAGATCCTACTTATACATCCAGCCTTGGGGGTAAAATTCCGGTGAGATGGACTGCTCCGGAAGCTATTGCGAAAGGCGATTGGACACCATATTCGGACGTCTGGTCATTTGGCATCGTGATGTGGGAGGTGATGTCATTTGGGGAGCGACCATATTGGGACATGTCAAATCAGGATGTAATTAACGCGATAGAGCAGGATTATCGTCTTCCCCCACCAATGGATTGCCCCGCGGCGTTGCATCAATTGATGCTGGATTGTTGGCAAAAAGACCGTAATTCGCGTCCGCGCTTCGCAGAAATAGTGAATACACTGGATAAAATGATTCGTAATCCAGCCAGTCTTAAAACGGTAGCAACGATAACCGCTTAA
mpnn-75-13029-temp0.1	MVSGWRLFKKISGSSGENLYFQSNADPNEAVREFAKEIDVSFVKIEEVIGAGEFGEVYKGRLKLPGKREIYVAIKTLKAGYSEKEKKDFLKEAEIMSKFDHPNIIKLLGVVTKTEPVMIITEFMEKGALLDFLRSNRGKLSVLELVNILLGIAKGMEYLASKNYVHRDLAARNILIDENLNAKVSDFGLSRYLQDDTSDPTYTSSLGGKIPVRWTAPEAIANGDFTPQSDVWSYGIVMWEVMSFGERPYWDMSNQDVINAIEQDYRLPPPMDCPAALHQLMLDCWQKDRNSRPRFAEIVNTLDKMIRNPASLKTVATITA	ATGGTTTCTGGTTGGCGCCTTTTTAAAAAGATTTCAGGTTCTTCAGGTGAAAATCTGTATTTTCAGTCAAACGCTGATCCTAACGAGGCCGTCCGCGAATTTGCGAAGGAGATAGATGTATCCTTCGTCAAGATTGAGGAAGTTATCGGGGCGGGTGAGTTTGGGGAGGTCTACAAAGGCCGTTTAAAGCTGCCCGGAAAACGTGAAATTTACGTGGCTATTAAAACTTTAAAAGCCGGATATTCCGAGAAAGAAAAAAAAGATTTCTTGAAGGAGGCCGAGATCATGAGCAAATTTGATCACCCGAATATCATAAAGTTACTTGGAGTGGTTACAAAAACTGAGCCAGTGATGATCATTACGGAGTTTATGGAAAAAGGTGCACTTTTAGACTTCCTGCGTTCCAATCGTGGCAAACTGAGTGTTTTAGAACTGGTCAACATTCTGTTGGGGATTGCCAAGGGAATGGAATATTTGGCTTCAAAAAACTATGTACATAGAGACCTCGCGGCTCGCAACATACTCATCGACGAAAATCTGAATGCCAAAGTGTCGGATTTTGGTCTGTCACGGTACCTGCAGGATGACACTAGCGATCCTACCTATACCAGTTCCCTTGGTGGCAAAATTCCGGTCCGCTGGACGGCACCTGAAGCAATTGCGAATGGGGATTTTACACCCCAATCTGATGTTTGGTCTTACGGCATCGTGATGTGGGAGGTGATGTCATTTGGGGAGCGACCATATTGGGACATGTCAAATCAGGATGTAATTAACGCGATAGAGCAGGATTATCGTCTTCCCCCACCAATGGATTGCCCCGCGGCGTTGCATCAATTGATGCTGGATTGTTGGCAAAAAGACCGTAATTCGCGTCCGCGCTTCGCAGAAATAGTGAATACACTGGATAAAATGATTCGTAATCCAGCCAGTCTTAAAACGGTAGCAACGATAACCGCTTAA
mpnn-1-22464-temp0.5	MVSGWRLFKKISGSSGENLYFQSNADPNEAVREFAKEIDVSFVKIEEVIGAGEFGEVYKGRLKLPGKREIYVAIKTLKAGYSEKQKKEFLKEAEIMSQFNHPNIIQLLGVVTTEEPVMIITEFMEKGALLDYLRANRGKLSIMQLVQILRDIAEGMAYLHSHNYVHRDLAARNILIDENLNAKISDFGLSRYLQDDTSDPTYTSSLGGKIPVRWTAPEAIANGDFTPYSDVWSYGIVMWEVMSFGERPYWDMSNQDVINAIEQDYRLPPPMDCPAALHQLMLDCWQKDRNSRPRFAEIVNTLDKMIRNPASLKTVATITA	ATGGTTTCTGGTTGGCGCCTTTTTAAAAAGATTTCAGGTTCTTCAGGTGAAAATCTGTATTTTCAGTCAAACGCTGATCCTAACGAGGCCGTCCGCGAATTTGCGAAGGAGATAGATGTATCCTTCGTCAAGATTGAGGAAGTTATCGGGGCGGGTGAGTTTGGGGAGGTCTACAAAGGCCGTTTAAAGCTGCCCGGAAAACGTGAAATTTACGTGGCTATTAAAACTTTAAAAGCCGGATATTCCGAGAAACAGAAGAAAGAATTCCTCAAGGAGGCTGAGATAATGTCTCAGTTTAATCATCCAAATATAATCCAATTACTGGGGGTGGTAACTACCGAGGAGCCCGTGATGATTATCACCGAATTTATGGAAAAAGGTGCCCTCCTGGACTATCTTCGTGCGAATAGAGGTAAACTTTCGATTATGCAGCTGGTCCAAATTTTACGAGATATTGCAGAAGGCATGGCGTATCTGCATTCACACAATTACGTTCATCGCGACCTGGCTGCCCGCAACATATTAATTGATGAAAACCTGAACGCAAAAATCTCTGATTTCGGCTTGAGTCGGTATTTGCAGGACGATACAAGTGATCCTACGTATACCAGCTCCCTTGGAGGTAAAATTCCTGTTCGTTGGACTGCACCGGAAGCGATCGCCAATGGAGATTTTACACCGTACAGCGATGTCTGGTCATATGGCATCGTGATGTGGGAGGTGATGTCATTTGGGGAGCGACCATATTGGGACATGTCAAATCAGGATGTAATTAACGCGATAGAGCAGGATTATCGTCTTCCCCCACCAATGGATTGCCCCGCGGCGTTGCATCAATTGATGCTGGATTGTTGGCAAAAAGACCGTAATTCGCGTCCGCGCTTCGCAGAAATAGTGAATACACTGGATAAAATGATTCGTAATCCAGCCAGTCTTAAAACGGTAGCAACGATAACCGCTTAA
mpnn-1-22498-temp0.5	MVSGWRLFKKISGSSGENLYFQSNADPNEAVREFAKEIDVSFVKIEEVIGAGEFGEVYKGRLKLPGKREIYVAIKTLKAGYSEKEKEEFLHEAAIMSKFDHPNIIKLLGVVTKEDPVMIITEFMEHGALRKFLRSHRGQLSILELVNILLNIARGMQYLASHNFVHRDLAARNILIDKDLNAKISDFGLSRYLQDDTSDPTYTSSLGGKIPVRWTAPEAIAEGKFTPESDVWSYGIVMWEVMSFGERPYWDMSNQDVINAIEQDYRLPPPMDCPAALHQLMLDCWQKDRNSRPRFAEIVNTLDKMIRNPASLKTVATITA	ATGGTTTCTGGTTGGCGCCTTTTTAAAAAGATTTCAGGTTCTTCAGGTGAAAATCTGTATTTTCAGTCAAACGCTGATCCTAACGAGGCCGTCCGCGAATTTGCGAAGGAGATAGATGTATCCTTCGTCAAGATTGAGGAAGTTATCGGGGCGGGTGAGTTTGGGGAGGTCTACAAAGGCCGTTTAAAGCTGCCCGGAAAACGTGAAATTTACGTGGCTATTAAAACTTTAAAAGCCGGATATTCCGAGAAAGAAAAAGAGGAGTTCTTACACGAGGCTGCGATTATGTCCAAGTTTGATCATCCCAATATCATTAAACTGTTGGGCGTAGTAACGAAGGAGGACCCTGTGATGATTATTACAGAATTTATGGAACACGGGGCGCTGCGGAAATTCCTGCGTTCACATAGAGGTCAGCTGAGCATATTAGAACTTGTGAATATCCTGCTCAACATCGCTCGTGGCATGCAGTATCTGGCAAGCCATAATTTTGTCCATCGTGATTTGGCAGCACGCAACATTCTTATTGATAAGGACTTAAATGCGAAAATATCCGATTTCGGACTGTCTCGCTATCTCCAAGATGACACGTCGGATCCGACCTATACATCTAGTCTTGGAGGTAAAATCCCGGTTCGATGGACTGCCCCAGAAGCCATAGCCGAAGGTAAATTTACCCCTGAATCAGATGTTTGGAGTTACGGCATCGTGATGTGGGAGGTGATGTCATTTGGGGAGCGACCATATTGGGACATGTCAAATCAGGATGTAATTAACGCGATAGAGCAGGATTATCGTCTTCCCCCACCAATGGATTGCCCCGCGGCGTTGCATCAATTGATGCTGGATTGTTGGCAAAAAGACCGTAATTCGCGTCCGCGCTTCGCAGAAATAGTGAATACACTGGATAAAATGATTCGTAATCCAGCCAGTCTTAAAACGGTAGCAACGATAACCGCTTAA
mpnn-46-20700-temp0.5	MVSGWRLFKKISGSSGENLYFQSNADPNEAVREFAKEIDVSFVKIEEVIGAGEFGEVYKGRLKLPGKREIYVAIKTLKAGYSEKDRKAFLKEADIMSQFDHPNIIRLLGVITKTSPVMIVTEFMSKGALHDFLRNHRGKLTTLELVKMLRDIARGMNYLHSKNYVHRDLAARNILVDENLVCKISDFGLSRYLQDDTSDPTYTSSLGGKIPVRWTAPEAIAEGIFTPYSDVWSFGIVMWEVMSFGERPYWDMSNQDVINAIEQDYRLPPPMDCPAALHQLMLDCWQKDRNSRPRFAEIVNTLDKMIRNPASLKTVATITA	ATGGTTTCTGGTTGGCGCCTTTTTAAAAAGATTTCAGGTTCTTCAGGTGAAAATCTGTATTTTCAGTCAAACGCTGATCCTAACGAGGCCGTCCGCGAATTTGCGAAGGAGATAGATGTATCCTTCGTCAAGATTGAGGAAGTTATCGGGGCGGGTGAGTTTGGGGAGGTCTACAAAGGCCGTTTAAAGCTGCCCGGAAAACGTGAAATTTACGTGGCTATTAAAACTTTAAAAGCCGGATATTCCGAGAAAGATAGAAAAGCTTTCCTTAAAGAAGCAGACATAATGTCTCAGTTCGATCACCCGAATATAATTCGCCTGTTAGGGGTCATCACTAAGACAAGCCCCGTCATGATTGTTACTGAATTTATGTCAAAAGGCGCATTACATGATTTTCTGCGCAACCATCGTGGAAAACTTACGACATTGGAGTTGGTTAAGATGCTGCGTGATATCGCGCGTGGAATGAATTACCTCCACAGCAAGAATTATGTACATCGGGATCTGGCAGCCCGGAACATCCTGGTGGATGAAAATCTCGTGTGTAAAATCTCGGATTTCGGCCTGTCCCGCTACTTACAAGATGACACATCAGACCCGACGTATACCAGTAGTCTTGGTGGTAAAATTCCAGTACGATGGACCGCGCCTGAAGCCATTGCTGAGGGTATTTTTACCCCTTATTCCGACGTTTGGTCTTTTGGCATCGTGATGTGGGAGGTGATGTCATTTGGGGAGCGACCATATTGGGACATGTCAAATCAGGATGTAATTAACGCGATAGAGCAGGATTATCGTCTTCCCCCACCAATGGATTGCCCCGCGGCGTTGCATCAATTGATGCTGGATTGTTGGCAAAAAGACCGTAATTCGCGTCCGCGCTTCGCAGAAATAGTGAATACACTGGATAAAATGATTCGTAATCCAGCCAGTCTTAAAACGGTAGCAACGATAACCGCTTAA
mpnn-72-13534-temp0.5	MVSGWRLFKKISGSSGENLYFQSNADPNEAVREFAKEIDVSFVKIEEVIGAGEFGEVYKGRLKLPGKREIYVAIKTLKAGYSEKQKEDFLAEAKLMNKFNHPNIIKLQGVVTSTDPVMIITEFMENGALRDYLRAHQGQFSVMELVEMLLGIARGMAYLHENKFVHRDLAARNILVDADKNCKISDFGLSRYLQDDTSDPTYTSSLGGKIPVRWTAPEAIAQGKYTPYSDVWSFGIVMWEVMSFGERPYWDMSNQDVINAIEQDYRLPPPMDCPAALHQLMLDCWQKDRNSRPRFAEIVNTLDKMIRNPASLKTVATITA	ATGGTTTCTGGTTGGCGCCTTTTTAAAAAGATTTCAGGTTCTTCAGGTGAAAATCTGTATTTTCAGTCAAACGCTGATCCTAACGAGGCCGTCCGCGAATTTGCGAAGGAGATAGATGTATCCTTCGTCAAGATTGAGGAAGTTATCGGGGCGGGTGAGTTTGGGGAGGTCTACAAAGGCCGTTTAAAGCTGCCCGGAAAACGTGAAATTTACGTGGCTATTAAAACTTTAAAAGCCGGATATTCCGAGAAACAGAAGGAAGATTTTCTTGCCGAGGCCAAACTCATGAATAAGTTCAACCATCCGAATATTATAAAACTTCAAGGTGTAGTGACTAGTACGGACCCAGTCATGATTATCACCGAATTTATGGAGAATGGGGCTTTACGCGATTATTTGCGGGCGCACCAGGGGCAGTTCTCGGTGATGGAGTTAGTTGAAATGTTACTGGGTATCGCACGAGGAATGGCCTATCTGCATGAAAATAAATTCGTTCATCGCGACTTGGCAGCTCGTAACATCCTGGTTGATGCGGATAAGAACTGTAAAATATCCGACTTTGGCCTCTCTAGATATCTGCAGGATGACACCTCAGATCCCACATACACTTCAAGCCTGGGTGGAAAAATTCCTGTACGTTGGACGGCGCCTGAAGCAATTGCTCAAGGCAAATATACACCGTACTCTGATGTCTGGAGCTTTGGCATCGTGATGTGGGAGGTGATGTCATTTGGGGAGCGACCATATTGGGACATGTCAAATCAGGATGTAATTAACGCGATAGAGCAGGATTATCGTCTTCCCCCACCAATGGATTGCCCCGCGGCGTTGCATCAATTGATGCTGGATTGTTGGCAAAAAGACCGTAATTCGCGTCCGCGCTTCGCAGAAATAGTGAATACACTGGATAAAATGATTCGTAATCCAGCCAGTCTTAAAACGGTAGCAACGATAACCGCTTAA
mpnn-42-9342-temp0.3	MVSGWRLFKKISGSSGENLYFQSNADPNEAVREFAKEIDVSFVKIEEVIGAGEFGEVYKGRLKLPGKREIYVAIKTLKAGYSEKEKEEFLKEAEIMSKFNHPNIIKLLGVVTKTEPIMIITEFMEKGALYDFLRSHKGSLSVMELVNILLGIAKGMDYLAKQGFVHRDLAARNILVDENLNAKVSDFGLSRYLQDDTSDPTYTSSLGGKIPVRWTAPEAIANRDFTPQSDVWSYGIVMWEVMSFGERPYWDMSNQDVINAIEQDYRLPPPMDCPAALHQLMLDCWQKDRNSRPRFAEIVNTLDKMIRNPASLKTVATITA	ATGGTTTCTGGTTGGCGCCTTTTTAAAAAGATTTCAGGTTCTTCAGGTGAAAATCTGTATTTTCAGTCAAACGCTGATCCTAACGAGGCCGTCCGCGAATTTGCGAAGGAGATAGATGTATCCTTCGTCAAGATTGAGGAAGTTATCGGGGCGGGTGAGTTTGGGGAGGTCTACAAAGGCCGTTTAAAGCTGCCCGGAAAACGTGAAATTTACGTGGCTATTAAAACTTTAAAAGCCGGATATTCCGAGAAAGAGAAAGAGGAGTTTCTCAAAGAAGCGGAAATCATGTCCAAGTTCAACCACCCGAATATAATCAAATTGCTGGGTGTGGTAACGAAGACCGAGCCCATCATGATTATTACTGAATTTATGGAAAAAGGCGCACTGTATGATTTCCTGCGTAGTCATAAAGGCTCGCTTAGCGTAATGGAATTAGTTAATATCTTGCTTGGGATTGCTAAAGGGATGGATTACTTAGCAAAACAAGGATTTGTTCATAGAGATCTCGCTGCACGTAACATTCTGGTGGATGAAAACCTGAATGCCAAGGTCTCTGACTTTGGTTTATCCCGGTATCTGCAGGATGACACAAGTGATCCAACATACACCTCTTCACTTGGAGGTAAAATTCCTGTTCGCTGGACGGCGCCGGAAGCCATAGCCAATCGCGATTTCACTCCTCAGTCAGACGTCTGGAGCTATGGCATCGTGATGTGGGAGGTGATGTCATTTGGGGAGCGACCATATTGGGACATGTCAAATCAGGATGTAATTAACGCGATAGAGCAGGATTATCGTCTTCCCCCACCAATGGATTGCCCCGCGGCGTTGCATCAATTGATGCTGGATTGTTGGCAAAAAGACCGTAATTCGCGTCCGCGCTTCGCAGAAATAGTGAATACACTGGATAAAATGATTCGTAATCCAGCCAGTCTTAAAACGGTAGCAACGATAACCGCTTAA
mpnn-70-20349-temp0.5	MVSGWRLFKKISGSSGENLYFQSNADPNEAVREFAKEIDVSFVKIEEVIGAGEFGEVYKGRLKLPGKREIYVAIKTLKAGYSEKQKEDFLAEAAIMAQFDHPNIIKLVGVVTKTEPVMIITEFMSKGALLKYLQNNRGKYTVLELVNMLLGIAKGMKYLADKGFVHRDLAARNILVDENLNCKVSDFGLSRYLQDDTSDPTYTSSLGGKIPVRWLAPEAIANKDFTSFSDVWSFGIVMWEVMSFGERPYWDMSNQDVINAIEQDYRLPPPMDCPAALHQLMLDCWQKDRNSRPRFAEIVNTLDKMIRNPASLKTVATITA	ATGGTTTCTGGTTGGCGCCTTTTTAAAAAGATTTCAGGTTCTTCAGGTGAAAATCTGTATTTTCAGTCAAACGCTGATCCTAACGAGGCCGTCCGCGAATTTGCGAAGGAGATAGATGTATCCTTCGTCAAGATTGAGGAAGTTATCGGGGCGGGTGAGTTTGGGGAGGTCTACAAAGGCCGTTTAAAGCTGCCCGGAAAACGTGAAATTTACGTGGCTATTAAAACTTTAAAAGCCGGATATTCCGAGAAACAAAAAGAAGATTTTCTGGCTGAAGCCGCAATCATGGCGCAGTTCGATCACCCGAATATTATCAAACTCGTAGGAGTTGTGACGAAGACGGAGCCCGTCATGATTATAACAGAATTCATGTCCAAGGGCGCCTTGCTGAAATACTTACAGAACAATCGTGGGAAATACACAGTGCTGGAGCTGGTCAACATGTTGTTAGGTATTGCCAAAGGGATGAAATATTTAGCTGACAAGGGTTTCGTGCATCGTGATCTGGCAGCACGCAATATACTCGTTGACGAGAATCTGAACTGTAAAGTATCAGACTTTGGTCTGTCGCGGTATCTTCAGGACGATACCTCTGATCCGACTTATACTAGTAGCCTTGGCGGAAAAATTCCTGTTAGATGGCTTGCGCCAGAAGCTATCGCGAATAAAGATTTTACCAGCTTTTCTGATGTTTGGTCATTTGGCATCGTGATGTGGGAGGTGATGTCATTTGGGGAGCGACCATATTGGGACATGTCAAATCAGGATGTAATTAACGCGATAGAGCAGGATTATCGTCTTCCCCCACCAATGGATTGCCCCGCGGCGTTGCATCAATTGATGCTGGATTGTTGGCAAAAAGACCGTAATTCGCGTCCGCGCTTCGCAGAAATAGTGAATACACTGGATAAAATGATTCGTAATCCAGCCAGTCTTAAAACGGTAGCAACGATAACCGCTTAA
mpnn-68-819-temp0.5	MVSGWRLFKKISGSSGENLYFQSNADPNEAVREFAKEIDVSFVKIEEVIGAGEFGEVYKGRLKLPGKREIYVAIKTLKAGYSEKDAAAFLEEAKLMAKFDHPNIIKLLGVVTNTTPIMIITEFMENGALLEFLRSNRGRLTVLELVKIMRDIAQGMDYLHKHNFVHRDLAARNILVDKNLTAKISDFGLSRYLQDDTSDPTYTSSLGGKIPVRWTAPEAIAYNLWTPYSDVWSFGIVMWEVMSFGERPYWDMSNQDVINAIEQDYRLPPPMDCPAALHQLMLDCWQKDRNSRPRFAEIVNTLDKMIRNPASLKTVATITA	ATGGTTTCTGGTTGGCGCCTTTTTAAAAAGATTTCAGGTTCTTCAGGTGAAAATCTGTATTTTCAGTCAAACGCTGATCCTAACGAGGCCGTCCGCGAATTTGCGAAGGAGATAGATGTATCCTTCGTCAAGATTGAGGAAGTTATCGGGGCGGGTGAGTTTGGGGAGGTCTACAAAGGCCGTTTAAAGCTGCCCGGAAAACGTGAAATTTACGTGGCTATTAAAACTTTAAAAGCCGGATATTCCGAGAAAGACGCCGCTGCCTTTCTCGAAGAAGCGAAGTTGATGGCAAAATTTGATCATCCGAATATTATCAAGTTACTGGGCGTAGTCACGAACACTACACCAATCATGATCATAACCGAGTTCATGGAGAATGGTGCGCTTCTTGAATTCCTCCGATCAAATCGTGGGCGCTTAACAGTTCTGGAATTGGTTAAAATTATGCGCGACATCGCACAAGGTATGGATTATCTGCACAAACATAACTTTGTGCATCGGGATCTGGCAGCACGTAATATTCTGGTGGATAAAAACTTGACTGCCAAAATTTCCGATTTTGGTCTGAGCAGATACTTACAGGATGACACGTCTGACCCTACCTACACTTCTAGCCTTGGCGGAAAAATACCTGTTCGTTGGACAGCTCCGGAGGCTATTGCGTATAATCTGTGGACCCCCTATTCGGATGTCTGGAGTTTCGGCATCGTGATGTGGGAGGTGATGTCATTTGGGGAGCGACCATATTGGGACATGTCAAATCAGGATGTAATTAACGCGATAGAGCAGGATTATCGTCTTCCCCCACCAATGGATTGCCCCGCGGCGTTGCATCAATTGATGCTGGATTGTTGGCAAAAAGACCGTAATTCGCGTCCGCGCTTCGCAGAAATAGTGAATACACTGGATAAAATGATTCGTAATCCAGCCAGTCTTAAAACGGTAGCAACGATAACCGCTTAA
mpnn-45-9732-temp0.5	MVSGWRLFKKISGSSGENLYFQSNADPNEAVREFAKEIDVSFVKIEEVIGAGEFGEVYKGRLKLPGKREIYVAIKTLKAGYSEKQRKAFLSEAEIMSKFNHENIIKLLGVVTKEEPVMIITEFMELGALGGFLRAHKGELSTMQLVKILLGIAKGMAYLAEKGYVHRDLAARNILVDSNLNAKISDFGLSRYLQDDTSDPTYTSSLGGKIPVRWTAPEAIANKDFTPASDVWSFGIVMWEVMSFGERPYWDMSNQDVINAIEQDYRLPPPMDCPAALHQLMLDCWQKDRNSRPRFAEIVNTLDKMIRNPASLKTVATITA	ATGGTTTCTGGTTGGCGCCTTTTTAAAAAGATTTCAGGTTCTTCAGGTGAAAATCTGTATTTTCAGTCAAACGCTGATCCTAACGAGGCCGTCCGCGAATTTGCGAAGGAGATAGATGTATCCTTCGTCAAGATTGAGGAAGTTATCGGGGCGGGTGAGTTTGGGGAGGTCTACAAAGGCCGTTTAAAGCTGCCCGGAAAACGTGAAATTTACGTGGCTATTAAAACTTTAAAAGCCGGATATTCCGAGAAACAGCGGAAAGCCTTCCTTTCCGAAGCAGAAATCATGAGCAAGTTCAACCATGAAAACATCATCAAACTTCTCGGAGTTGTGACGAAGGAAGAACCGGTCATGATAATCACTGAGTTCATGGAGTTAGGTGCTTTAGGCGGTTTTTTGCGTGCACACAAGGGGGAACTGTCTACAATGCAGCTGGTGAAAATTCTGCTCGGCATTGCTAAAGGGATGGCCTATTTGGCGGAGAAAGGCTATGTACATCGCGACCTGGCGGCCAGAAATATTCTGGTTGATAGCAATCTGAATGCGAAAATATCCGATTTTGGACTGTCTCGCTACTTACAAGATGATACCTCGGACCCGACGTATACAAGTTCACTTGGTGGTAAAATTCCTGTTCGTTGGACTGCCCCAGAGGCAATTGCTAATAAAGATTTTACCCCCGCAAGTGACGTCTGGTCATTTGGCATCGTGATGTGGGAGGTGATGTCATTTGGGGAGCGACCATATTGGGACATGTCAAATCAGGATGTAATTAACGCGATAGAGCAGGATTATCGTCTTCCCCCACCAATGGATTGCCCCGCGGCGTTGCATCAATTGATGCTGGATTGTTGGCAAAAAGACCGTAATTCGCGTCCGCGCTTCGCAGAAATAGTGAATACACTGGATAAAATGATTCGTAATCCAGCCAGTCTTAAAACGGTAGCAACGATAACCGCTTAA
mpnn-44-12286-temp0.3	MVSGWRLFKKISGSSGENLYFQSNADPNEAVREFAKEIDVSFVKIEEVIGAGEFGEVYKGRLKLPGKREIYVAIKTLKAGYSEKEKEEFLKEAEIMAKFNHPNIIKLLGVVTKEEPVMIITEFMERGALRKYLQENRGKLSILELVRILLSIARGMAYLCSKNYVHRDLAARNILVDKNLNAKISDFGLSRYLQDDTSDPTYTSSLGGKIPVRWTAPEAIARREYTCESDVWSYGIVMWEVMSFGERPYWDMSNQDVINAIEQDYRLPPPMDCPAALHQLMLDCWQKDRNSRPRFAEIVNTLDKMIRNPASLKTVATITA	ATGGTTTCTGGTTGGCGCCTTTTTAAAAAGATTTCAGGTTCTTCAGGTGAAAATCTGTATTTTCAGTCAAACGCTGATCCTAACGAGGCCGTCCGCGAATTTGCGAAGGAGATAGATGTATCCTTCGTCAAGATTGAGGAAGTTATCGGGGCGGGTGAGTTTGGGGAGGTCTACAAAGGCCGTTTAAAGCTGCCCGGAAAACGTGAAATTTACGTGGCTATTAAAACTTTAAAAGCCGGATATTCCGAGAAAGAAAAGGAAGAGTTTTTGAAAGAGGCAGAGATCATGGCTAAATTTAACCATCCGAATATTATTAAACTTCTGGGCGTTGTGACGAAAGAAGAGCCGGTTATGATCATCACAGAATTTATGGAGCGTGGTGCCTTGCGTAAATACCTCCAGGAAAACCGTGGTAAATTATCAATACTGGAACTGGTCCGCATTCTTTTGTCAATAGCCCGCGGAATGGCGTATCTGTGCAGCAAAAATTATGTGCACCGGGATCTGGCCGCACGGAATATTTTAGTCGATAAGAACCTCAATGCAAAGATTTCGGATTTCGGCCTGAGCAGATATTTACAAGACGATACTAGTGATCCCACATATACCTCCAGTCTTGGTGGGAAAATCCCTGTACGCTGGACCGCTCCAGAAGCGATTGCGCGAAGAGAATACACTTGTGAATCTGACGTTTGGTCTTATGGCATCGTGATGTGGGAGGTGATGTCATTTGGGGAGCGACCATATTGGGACATGTCAAATCAGGATGTAATTAACGCGATAGAGCAGGATTATCGTCTTCCCCCACCAATGGATTGCCCCGCGGCGTTGCATCAATTGATGCTGGATTGTTGGCAAAAAGACCGTAATTCGCGTCCGCGCTTCGCAGAAATAGTGAATACACTGGATAAAATGATTCGTAATCCAGCCAGTCTTAAAACGGTAGCAACGATAACCGCTTAA
mpnn-22-25616-temp0.3	MVSGWRLFKKISGSSGENLYFQSNADPNEAVREFAKEIDVSFVKIEEVIGAGEFGEVYKGRLKLPGKREIYVAIKTLKAGYSEKEKEEFLKEAEIMSKFDHPNIIKLLGVVTKTEPVMIITEFMEKGALRRFLQENRGKLSILELVRILRDIARGMAYLHSKNYVHRDLAARNILVDENLNAKISDFGLSRYLQDDTSDPTYTSSLGGKIPVRWTAPEAIARREWTPYSDVWSFGIVMWEVMSFGERPYWDMSNQDVINAIEQDYRLPPPMDCPAALHQLMLDCWQKDRNSRPRFAEIVNTLDKMIRNPASLKTVATITA	ATGGTTTCTGGTTGGCGCCTTTTTAAAAAGATTTCAGGTTCTTCAGGTGAAAATCTGTATTTTCAGTCAAACGCTGATCCTAACGAGGCCGTCCGCGAATTTGCGAAGGAGATAGATGTATCCTTCGTCAAGATTGAGGAAGTTATCGGGGCGGGTGAGTTTGGGGAGGTCTACAAAGGCCGTTTAAAGCTGCCCGGAAAACGTGAAATTTACGTGGCTATTAAAACTTTAAAAGCCGGATATTCCGAGAAAGAAAAAGAAGAGTTCCTTAAAGAGGCCGAGATTATGAGCAAATTTGACCACCCCAATATTATAAAGTTACTGGGCGTCGTTACAAAAACCGAACCGGTGATGATCATAACAGAGTTCATGGAAAAGGGTGCGCTGCGGCGTTTTCTCCAAGAAAATCGCGGTAAACTGTCTATCTTGGAACTGGTTAGAATCTTACGCGATATCGCACGTGGGATGGCCTATTTGCATAGCAAAAACTACGTACATAGAGATCTGGCAGCTCGGAATATTCTCGTTGATGAAAACTTAAATGCCAAGATTTCGGATTTTGGACTTTCTCGCTACCTGCAGGACGACACGTCAGATCCGACGTATACTAGTTCACTTGGTGGCAAAATTCCTGTGCGATGGACTGCGCCAGAGGCAATTGCTCGTCGTGAATGGACCCCTTATTCCGATGTCTGGAGTTTTGGCATCGTGATGTGGGAGGTGATGTCATTTGGGGAGCGACCATATTGGGACATGTCAAATCAGGATGTAATTAACGCGATAGAGCAGGATTATCGTCTTCCCCCACCAATGGATTGCCCCGCGGCGTTGCATCAATTGATGCTGGATTGTTGGCAAAAAGACCGTAATTCGCGTCCGCGCTTCGCAGAAATAGTGAATACACTGGATAAAATGATTCGTAATCCAGCCAGTCTTAAAACGGTAGCAACGATAACCGCTTAA
mpnn-46-20716-temp0.5	MVSGWRLFKKISGSSGENLYFQSNADPNEAVREFAKEIDVSFVKIEEVIGAGEFGEVYKGRLKLPGKREIYVAIKTLKAGYSEKDKEEFLKEAELMSKFNHPNIIKLIGVITKTEPVMIVTEFMEKGALRDYLRSHKGQYSTLELVQMLLDIARGMKYLAENGYVHRDLAARNILVDSDLRAKISDFGLSRYLQDDTSDPTYTSSLGGKIPVRWTAPEAIANGNHTAYSDVWSFGIVMWEVMSFGERPYWDMSNQDVINAIEQDYRLPPPMDCPAALHQLMLDCWQKDRNSRPRFAEIVNTLDKMIRNPASLKTVATITA	ATGGTTTCTGGTTGGCGCCTTTTTAAAAAGATTTCAGGTTCTTCAGGTGAAAATCTGTATTTTCAGTCAAACGCTGATCCTAACGAGGCCGTCCGCGAATTTGCGAAGGAGATAGATGTATCCTTCGTCAAGATTGAGGAAGTTATCGGGGCGGGTGAGTTTGGGGAGGTCTACAAAGGCCGTTTAAAGCTGCCCGGAAAACGTGAAATTTACGTGGCTATTAAAACTTTAAAAGCCGGATATTCCGAGAAAGACAAAGAAGAATTCCTTAAAGAGGCGGAGTTGATGTCGAAATTTAATCACCCGAACATCATTAAGCTGATCGGAGTTATCACAAAGACTGAGCCCGTTATGATTGTCACCGAATTTATGGAAAAAGGGGCTTTACGCGATTACTTGCGCTCACATAAAGGGCAGTATTCTACGCTGGAACTGGTACAGATGTTACTGGATATAGCCCGTGGCATGAAGTATCTGGCAGAGAATGGTTATGTGCATCGAGACCTCGCAGCGCGTAATATTCTCGTCGACTCTGACCTGCGGGCCAAAATAAGCGATTTCGGACTTTCCAGATATTTACAAGATGATACGTCAGATCCGACCTATACTTCCAGTCTTGGCGGTAAAATTCCAGTGCGTTGGACAGCTCCTGAAGCGATTGCAAACGGTAATCATACCGCCTACAGTGATGTTTGGAGCTTTGGCATCGTGATGTGGGAGGTGATGTCATTTGGGGAGCGACCATATTGGGACATGTCAAATCAGGATGTAATTAACGCGATAGAGCAGGATTATCGTCTTCCCCCACCAATGGATTGCCCCGCGGCGTTGCATCAATTGATGCTGGATTGTTGGCAAAAAGACCGTAATTCGCGTCCGCGCTTCGCAGAAATAGTGAATACACTGGATAAAATGATTCGTAATCCAGCCAGTCTTAAAACGGTAGCAACGATAACCGCTTAA
mpnn-41-21007-temp0.5	MVSGWRLFKKISGSSGENLYFQSNADPNEAVREFAKEIDVSFVKIEEVIGAGEFGEVYKGRLKLPGKREIYVAIKTLKAGYSEKQIEEFLKEADIMSKFNHKNIIQLLGVVTKTKPVMIITEFMSHGALLPFLRNNRGSLTVLELVNMLKGIAEGMDYLAKNNYVHRDLAARNILVDENLTCKVSDFGLSRYLQDDTSDPTYTSSLGGKIPVRWTAPEAIANKDFTPFSDVWSFGIVMWEVMSFGERPYWDMSNQDVINAIEQDYRLPPPMDCPAALHQLMLDCWQKDRNSRPRFAEIVNTLDKMIRNPASLKTVATITA	ATGGTTTCTGGTTGGCGCCTTTTTAAAAAGATTTCAGGTTCTTCAGGTGAAAATCTGTATTTTCAGTCAAACGCTGATCCTAACGAGGCCGTCCGCGAATTTGCGAAGGAGATAGATGTATCCTTCGTCAAGATTGAGGAAGTTATCGGGGCGGGTGAGTTTGGGGAGGTCTACAAAGGCCGTTTAAAGCTGCCCGGAAAACGTGAAATTTACGTGGCTATTAAAACTTTAAAAGCCGGATATTCCGAGAAACAAATTGAAGAGTTCCTTAAAGAGGCCGACATTATGAGCAAGTTCAACCACAAAAATATAATCCAGCTCCTGGGGGTGGTCACAAAGACCAAACCTGTAATGATTATCACCGAATTTATGTCACATGGAGCATTGCTGCCGTTCTTACGTAACAATCGCGGTTCGCTCACCGTTTTAGAGTTAGTTAACATGCTGAAAGGTATCGCGGAAGGAATGGATTATCTGGCAAAAAATAATTATGTCCATCGCGACCTGGCTGCGCGGAATATTCTGGTAGATGAAAACTTGACATGTAAGGTGTCAGACTTTGGCCTTTCTCGTTATCTGCAGGATGATACTTCCGATCCAACGTACACGAGTTCTCTTGGCGGTAAAATACCGGTTAGATGGACTGCCCCCGAAGCTATTGCAAATAAAGATTTTACACCTTTTTCCGATGTGTGGAGCTTTGGCATCGTGATGTGGGAGGTGATGTCATTTGGGGAGCGACCATATTGGGACATGTCAAATCAGGATGTAATTAACGCGATAGAGCAGGATTATCGTCTTCCCCCACCAATGGATTGCCCCGCGGCGTTGCATCAATTGATGCTGGATTGTTGGCAAAAAGACCGTAATTCGCGTCCGCGCTTCGCAGAAATAGTGAATACACTGGATAAAATGATTCGTAATCCAGCCAGTCTTAAAACGGTAGCAACGATAACCGCTTAA
mpnn-8-21462-temp0.3	MVSGWRLFKKISGSSGENLYFQSNADPNEAVREFAKEIDVSFVKIEEVIGAGEFGEVYKGRLKLPGKREIYVAIKTLKAGYSEKEKKEFLKEAEIMSKFDHPNIIKLLGVVTKTEPVMIITEFMEHGALHDFLRANRGKLSVMELVRILLGIAKGMKYLCEKNFVHRDLAARNILVDKNLNAKVSDFGLSRYLQDDTSDPTYTSSLGGKIPVRWTAPEAIARRDFTCASDVWSFGIVMWEVMSFGERPYWDMSNQDVINAIEQDYRLPPPMDCPAALHQLMLDCWQKDRNSRPRFAEIVNTLDKMIRNPASLKTVATITA	ATGGTTTCTGGTTGGCGCCTTTTTAAAAAGATTTCAGGTTCTTCAGGTGAAAATCTGTATTTTCAGTCAAACGCTGATCCTAACGAGGCCGTCCGCGAATTTGCGAAGGAGATAGATGTATCCTTCGTCAAGATTGAGGAAGTTATCGGGGCGGGTGAGTTTGGGGAGGTCTACAAAGGCCGTTTAAAGCTGCCCGGAAAACGTGAAATTTACGTGGCTATTAAAACTTTAAAAGCCGGATATTCCGAGAAAGAAAAAAAGGAATTTTTGAAAGAGGCCGAGATCATGTCCAAGTTTGACCATCCGAACATCATCAAGTTGCTGGGTGTGGTAACAAAAACTGAGCCCGTTATGATTATAACTGAATTTATGGAACATGGAGCCCTGCACGATTTCTTACGCGCAAATCGCGGTAAACTCTCAGTTATGGAACTGGTGCGTATATTACTTGGAATTGCGAAAGGCATGAAATATTTATGCGAGAAGAATTTCGTCCATCGGGACCTTGCGGCACGAAATATTCTGGTCGATAAAAACCTTAATGCCAAAGTGTCTGACTTCGGCCTCAGCAGATACCTGCAGGATGATACATCGGATCCGACCTATACGAGTTCTCTGGGTGGGAAAATTCCAGTTCGGTGGACGGCTCCTGAAGCGATTGCTCGTCGTGATTTTACCTGTGCATCAGATGTATGGAGCTTTGGCATCGTGATGTGGGAGGTGATGTCATTTGGGGAGCGACCATATTGGGACATGTCAAATCAGGATGTAATTAACGCGATAGAGCAGGATTATCGTCTTCCCCCACCAATGGATTGCCCCGCGGCGTTGCATCAATTGATGCTGGATTGTTGGCAAAAAGACCGTAATTCGCGTCCGCGCTTCGCAGAAATAGTGAATACACTGGATAAAATGATTCGTAATCCAGCCAGTCTTAAAACGGTAGCAACGATAACCGCTTAA
mpnn-12-21651-temp0.1	MVSGWRLFKKISGSSGENLYFQSNADPNEAVREFAKEIDVSFVKIEEVIGAGEFGEVYKGRLKLPGKREIYVAIKTLKAGYSEKEKEEFLKEAEIMSKFNHPNIIKLLGVVTKEEPIMIITEFMEKGALLDFLRSHRGEFSVLELVKMLLDIAKGMNYLASKNFVHRDLAARNILVDENLNAKVSDFGLSRYLQDDTSDPTYTSSLGGKIPVRWTAPEAIANGDYTPYSDVWSFGIVMWEVMSFGERPYWDMSNQDVINAIEQDYRLPPPMDCPAALHQLMLDCWQKDRNSRPRFAEIVNTLDKMIRNPASLKTVATITA	ATGGTTTCTGGTTGGCGCCTTTTTAAAAAGATTTCAGGTTCTTCAGGTGAAAATCTGTATTTTCAGTCAAACGCTGATCCTAACGAGGCCGTCCGCGAATTTGCGAAGGAGATAGATGTATCCTTCGTCAAGATTGAGGAAGTTATCGGGGCGGGTGAGTTTGGGGAGGTCTACAAAGGCCGTTTAAAGCTGCCCGGAAAACGTGAAATTTACGTGGCTATTAAAACTTTAAAAGCCGGATATTCCGAGAAAGAGAAAGAAGAATTCCTCAAAGAAGCGGAGATTATGTCGAAGTTTAACCACCCTAATATTATCAAACTTTTAGGCGTTGTAACGAAAGAGGAGCCCATTATGATTATCACAGAATTTATGGAAAAAGGGGCCTTGCTGGATTTTTTACGCTCCCATAGAGGTGAATTCAGTGTCCTCGAACTGGTGAAGATGCTTCTGGATATAGCGAAAGGCATGAACTACCTGGCATCAAAGAACTTTGTACATCGCGACCTGGCTGCTCGGAATATCCTGGTCGATGAAAATCTGAATGCCAAAGTGTCTGACTTCGGATTGTCACGTTATTTACAGGATGATACCAGCGACCCGACATATACTAGTTCTCTTGGTGGAAAAATTCCGGTTCGTTGGACCGCACCAGAGGCAATAGCCAATGGTGATTATACGCCTTACTCCGATGTTTGGAGCTTTGGCATCGTGATGTGGGAGGTGATGTCATTTGGGGAGCGACCATATTGGGACATGTCAAATCAGGATGTAATTAACGCGATAGAGCAGGATTATCGTCTTCCCCCACCAATGGATTGCCCCGCGGCGTTGCATCAATTGATGCTGGATTGTTGGCAAAAAGACCGTAATTCGCGTCCGCGCTTCGCAGAAATAGTGAATACACTGGATAAAATGATTCGTAATCCAGCCAGTCTTAAAACGGTAGCAACGATAACCGCTTAA
mpnn-88-12672-temp0.5	MVSGWRLFKKISGSSGENLYFQSNADPNEAVREFAKEIDVSFVKIEEVIGAGEFGEVYKGRLKLPGKREIYVAIKTLKAGYSEKEKKDFLQEAKIMAKFDHPNIIKLYGVVTKTEPVMIITEFMKYGALGTFLRDHRGKLSIMELVNMLRGIAEGMNYLHSKGYVHRDLAARNILVDENLNCKVSDFGLSRYLQDDTSDPTYTSSLGGKIPVRWTAPEAIANRDFTPYSDVWSYGIVMWEVMSFGERPYWDMSNQDVINAIEQDYRLPPPMDCPAALHQLMLDCWQKDRNSRPRFAEIVNTLDKMIRNPASLKTVATITA	ATGGTTTCTGGTTGGCGCCTTTTTAAAAAGATTTCAGGTTCTTCAGGTGAAAATCTGTATTTTCAGTCAAACGCTGATCCTAACGAGGCCGTCCGCGAATTTGCGAAGGAGATAGATGTATCCTTCGTCAAGATTGAGGAAGTTATCGGGGCGGGTGAGTTTGGGGAGGTCTACAAAGGCCGTTTAAAGCTGCCCGGAAAACGTGAAATTTACGTGGCTATTAAAACTTTAAAAGCCGGATATTCCGAGAAAGAGAAAAAAGACTTCTTACAAGAGGCGAAAATCATGGCAAAATTTGATCACCCCAACATTATTAAGCTGTATGGCGTCGTAACCAAAACTGAGCCTGTAATGATCATCACAGAATTTATGAAGTACGGAGCTCTGGGGACGTTTCTGCGTGACCATCGGGGCAAATTAAGCATTATGGAATTAGTGAACATGCTTCGAGGTATTGCAGAAGGAATGAATTATTTGCATTCTAAAGGTTACGTCCATCGTGACCTGGCGGCCAGAAACATTCTGGTTGATGAAAATCTCAATTGTAAAGTTTCAGACTTCGGGCTCTCGCGCTATTTGCAGGATGATACTTCCGATCCGACATACACCTCTTCACTTGGCGGTAAGATACCTGTGCGTTGGACCGCTCCAGAAGCAATAGCCAATCGCGATTTTACGCCGTATAGTGATGTTTGGAGCTATGGCATCGTGATGTGGGAGGTGATGTCATTTGGGGAGCGACCATATTGGGACATGTCAAATCAGGATGTAATTAACGCGATAGAGCAGGATTATCGTCTTCCCCCACCAATGGATTGCCCCGCGGCGTTGCATCAATTGATGCTGGATTGTTGGCAAAAAGACCGTAATTCGCGTCCGCGCTTCGCAGAAATAGTGAATACACTGGATAAAATGATTCGTAATCCAGCCAGTCTTAAAACGGTAGCAACGATAACCGCTTAA
mpnn-21-10789-temp0.3	MVSGWRLFKKISGSSGENLYFQSNADPNEAVREFAKEIDVSFVKIEEVIGAGEFGEVYKGRLKLPGKREIYVAIKTLKAGYSEKEKADFLKEAEIMSKFNHPNIIKLLGVVTKEEPVMIITEFMEKGALLDFLRNHKGGLSILQLVNILKGIAEGMNYLASQNFVHRDLAARNILVDENLNAKVSDFGLSRYLQDDTSDPTYTSSLGGKIPVRWLAPEAIANGDFTTQSDVWSYGIVMWEVMSFGERPYWDMSNQDVINAIEQDYRLPPPMDCPAALHQLMLDCWQKDRNSRPRFAEIVNTLDKMIRNPASLKTVATITA	ATGGTTTCTGGTTGGCGCCTTTTTAAAAAGATTTCAGGTTCTTCAGGTGAAAATCTGTATTTTCAGTCAAACGCTGATCCTAACGAGGCCGTCCGCGAATTTGCGAAGGAGATAGATGTATCCTTCGTCAAGATTGAGGAAGTTATCGGGGCGGGTGAGTTTGGGGAGGTCTACAAAGGCCGTTTAAAGCTGCCCGGAAAACGTGAAATTTACGTGGCTATTAAAACTTTAAAAGCCGGATATTCCGAGAAAGAAAAAGCTGACTTTCTCAAAGAAGCAGAGATAATGTCCAAATTCAACCATCCGAATATCATTAAATTGTTAGGAGTTGTTACGAAGGAGGAACCAGTGATGATAATCACAGAATTTATGGAAAAAGGTGCCCTCCTGGACTTCCTGCGCAACCATAAAGGTGGTCTGAGCATCCTGCAGCTGGTAAACATTCTTAAAGGGATTGCGGAAGGAATGAATTATCTTGCCTCACAGAACTTTGTACACCGTGACTTGGCTGCCAGAAATATATTAGTGGATGAGAATCTGAATGCGAAGGTTTCTGATTTCGGCTTATCGCGGTATCTGCAAGATGATACCTCTGATCCCACTTACACGAGTAGTCTTGGCGGCAAGATTCCGGTCCGTTGGTTGGCGCCTGAGGCAATTGCAAATGGGGATTTTACCACACAGTCAGATGTCTGGAGCTATGGCATCGTGATGTGGGAGGTGATGTCATTTGGGGAGCGACCATATTGGGACATGTCAAATCAGGATGTAATTAACGCGATAGAGCAGGATTATCGTCTTCCCCCACCAATGGATTGCCCCGCGGCGTTGCATCAATTGATGCTGGATTGTTGGCAAAAAGACCGTAATTCGCGTCCGCGCTTCGCAGAAATAGTGAATACACTGGATAAAATGATTCGTAATCCAGCCAGTCTTAAAACGGTAGCAACGATAACCGCTTAA
mpnn-29-6360-temp0.3	MVSGWRLFKKISGSSGENLYFQSNADPNEAVREFAKEIDVSFVKIEEVIGAGEFGEVYKGRLKLPGKREIYVAIKTLKAGYSEKDKEAFLEEAKLMSKFNHPNIIKLLGVVTKTEPVMIITEFMKHGALRTFLQKNRGKLSTLELVKMLRDIAKGMKYLADKGYVHRDLAARNILVDEDLNCKISDFGLSRYLQDDTSDPTYTSSLGGKIPVRWLAPEAIANGDYTVDSDVWSYGIVMWEVMSFGERPYWDMSNQDVINAIEQDYRLPPPMDCPAALHQLMLDCWQKDRNSRPRFAEIVNTLDKMIRNPASLKTVATITA	ATGGTTTCTGGTTGGCGCCTTTTTAAAAAGATTTCAGGTTCTTCAGGTGAAAATCTGTATTTTCAGTCAAACGCTGATCCTAACGAGGCCGTCCGCGAATTTGCGAAGGAGATAGATGTATCCTTCGTCAAGATTGAGGAAGTTATCGGGGCGGGTGAGTTTGGGGAGGTCTACAAAGGCCGTTTAAAGCTGCCCGGAAAACGTGAAATTTACGTGGCTATTAAAACTTTAAAAGCCGGATATTCCGAGAAAGATAAAGAAGCGTTTTTGGAGGAAGCAAAGTTAATGTCCAAATTTAATCACCCAAACATCATTAAACTGTTGGGAGTGGTTACCAAAACCGAACCGGTGATGATAATAACGGAGTTTATGAAACATGGTGCCCTGCGTACGTTCTTACAAAAAAATAGAGGCAAGCTTAGTACCCTGGAACTCGTCAAGATGTTACGCGATATTGCTAAAGGGATGAAATATCTGGCAGATAAAGGGTACGTACATCGCGACTTGGCGGCCCGTAACATCCTGGTCGACGAGGACCTGAATTGTAAAATCAGCGATTTCGGTCTGTCACGGTACCTCCAGGATGATACTTCTGATCCTACATATACTAGCTCTCTTGGTGGAAAGATTCCCGTTCGATGGCTTGCCCCGGAAGCTATTGCAAATGGCGACTATACAGTAGACTCAGATGTTTGGTCGTATGGCATCGTGATGTGGGAGGTGATGTCATTTGGGGAGCGACCATATTGGGACATGTCAAATCAGGATGTAATTAACGCGATAGAGCAGGATTATCGTCTTCCCCCACCAATGGATTGCCCCGCGGCGTTGCATCAATTGATGCTGGATTGTTGGCAAAAAGACCGTAATTCGCGTCCGCGCTTCGCAGAAATAGTGAATACACTGGATAAAATGATTCGTAATCCAGCCAGTCTTAAAACGGTAGCAACGATAACCGCTTAA
mpnn-21-10746-temp0.1	MVSGWRLFKKISGSSGENLYFQSNADPNEAVREFAKEIDVSFVKIEEVIGAGEFGEVYKGRLKLPGKREIYVAIKTLKAGYSEKEKEDFLKEAEIMSKFNHPNIIKLLGVVTKTEPVMIITEFMEKGALRDYLRSNRGKLSTLELVNILRGIAEGMNYLASKNYVHRDLAARNILVDENLNAKVSDFGLSRYLQDDTSDPTYTSSLGGKIPVRWLAPEAIANGDFTPYSDVWSYGIVMWEVMSFGERPYWDMSNQDVINAIEQDYRLPPPMDCPAALHQLMLDCWQKDRNSRPRFAEIVNTLDKMIRNPASLKTVATITA	ATGGTTTCTGGTTGGCGCCTTTTTAAAAAGATTTCAGGTTCTTCAGGTGAAAATCTGTATTTTCAGTCAAACGCTGATCCTAACGAGGCCGTCCGCGAATTTGCGAAGGAGATAGATGTATCCTTCGTCAAGATTGAGGAAGTTATCGGGGCGGGTGAGTTTGGGGAGGTCTACAAAGGCCGTTTAAAGCTGCCCGGAAAACGTGAAATTTACGTGGCTATTAAAACTTTAAAAGCCGGATATTCCGAGAAAGAAAAAGAGGACTTCCTCAAGGAAGCCGAGATTATGAGCAAGTTTAATCACCCGAACATCATAAAACTGCTGGGGGTAGTCACGAAAACCGAACCCGTAATGATTATTACAGAATTCATGGAAAAAGGTGCCTTGCGGGATTATCTGAGAAGCAATCGCGGCAAACTGTCCACTCTGGAACTGGTTAATATTCTCCGAGGAATAGCAGAGGGCATGAATTACTTGGCCTCAAAAAACTACGTTCATCGTGACCTTGCTGCGCGGAATATCCTTGTGGATGAGAACCTGAACGCAAAGGTTTCGGACTTTGGATTAAGTCGCTATTTACAGGATGATACCTCTGATCCGACGTATACTAGTTCCCTTGGGGGTAAAATTCCTGTCCGTTGGTTAGCGCCTGAAGCTATCGCAAATGGTGATTTTACACCATATTCAGATGTGTGGTCTTATGGCATCGTGATGTGGGAGGTGATGTCATTTGGGGAGCGACCATATTGGGACATGTCAAATCAGGATGTAATTAACGCGATAGAGCAGGATTATCGTCTTCCCCCACCAATGGATTGCCCCGCGGCGTTGCATCAATTGATGCTGGATTGTTGGCAAAAAGACCGTAATTCGCGTCCGCGCTTCGCAGAAATAGTGAATACACTGGATAAAATGATTCGTAATCCAGCCAGTCTTAAAACGGTAGCAACGATAACCGCTTAA
mpnn-85-24540-temp0.5	MVSGWRLFKKISGSSGENLYFQSNADPNEAVREFAKEIDVSFVKIEEVIGAGEFGEVYKGRLKLPGKREIYVAIKTLKAGYSEKDKEKFLREAEIMAKFDHPNIIKLLGVVTNTEPIMIITEFMANGALYEFLRAHRGSLSVLELVQMLRGIAKGMKYLAEKGFVHRDLAARNILVDENLNCKVSDFGLSRYLQDDTSDPTYTSSLGGKIPVRWTAPEAIASRIFTEYSDVWSYGIVMWEVMSFGERPYWDMSNQDVINAIEQDYRLPPPMDCPAALHQLMLDCWQKDRNSRPRFAEIVNTLDKMIRNPASLKTVATITA	ATGGTTTCTGGTTGGCGCCTTTTTAAAAAGATTTCAGGTTCTTCAGGTGAAAATCTGTATTTTCAGTCAAACGCTGATCCTAACGAGGCCGTCCGCGAATTTGCGAAGGAGATAGATGTATCCTTCGTCAAGATTGAGGAAGTTATCGGGGCGGGTGAGTTTGGGGAGGTCTACAAAGGCCGTTTAAAGCTGCCCGGAAAACGTGAAATTTACGTGGCTATTAAAACTTTAAAAGCCGGATATTCCGAGAAAGACAAAGAAAAGTTTCTCCGGGAGGCGGAAATCATGGCTAAGTTCGATCACCCGAACATCATTAAATTGTTAGGGGTCGTCACTAATACAGAGCCAATAATGATCATAACCGAATTCATGGCAAATGGAGCGCTGTACGAATTTCTGCGAGCACATCGTGGGAGTTTATCAGTTCTTGAACTGGTGCAGATGTTGCGTGGTATTGCTAAAGGTATGAAATATCTGGCGGAGAAAGGTTTTGTTCATCGGGATTTAGCCGCACGTAATATCCTCGTGGACGAGAATCTGAACTGTAAGGTAAGCGATTTCGGCCTGTCGAGATACCTTCAAGATGACACATCAGATCCGACTTATACGAGTTCCCTTGGAGGCAAAATTCCTGTACGCTGGACGGCCCCCGAAGCTATTGCCTCTCGCATTTTTACCGAATATAGCGATGTTTGGTCTTATGGCATCGTGATGTGGGAGGTGATGTCATTTGGGGAGCGACCATATTGGGACATGTCAAATCAGGATGTAATTAACGCGATAGAGCAGGATTATCGTCTTCCCCCACCAATGGATTGCCCCGCGGCGTTGCATCAATTGATGCTGGATTGTTGGCAAAAAGACCGTAATTCGCGTCCGCGCTTCGCAGAAATAGTGAATACACTGGATAAAATGATTCGTAATCCAGCCAGTCTTAAAACGGTAGCAACGATAACCGCTTAA
mpnn-97-17975-temp0.5	MVSGWRLFKKISGSSGENLYFQSNADPNEAVREFAKEIDVSFVKIEEVIGAGEFGEVYKGRLKLPGKREIYVAIKTLKAGYSEKEKEAFLKEADIMAKFDHPNIIKLLGVITSTEPVMIVTEFMANGALRKYLQANRGKLSVLELVRMLLSIAQGMKYLADKNYVHRDLAARNILVDKENNVKISDFGLSRYLQDDTSDPTYTSSLGGKIPVRWTAPEAIANGVFTPYSDVWSYGIVMWEVMSFGERPYWDMSNQDVINAIEQDYRLPPPMDCPAALHQLMLDCWQKDRNSRPRFAEIVNTLDKMIRNPASLKTVATITA	ATGGTTTCTGGTTGGCGCCTTTTTAAAAAGATTTCAGGTTCTTCAGGTGAAAATCTGTATTTTCAGTCAAACGCTGATCCTAACGAGGCCGTCCGCGAATTTGCGAAGGAGATAGATGTATCCTTCGTCAAGATTGAGGAAGTTATCGGGGCGGGTGAGTTTGGGGAGGTCTACAAAGGCCGTTTAAAGCTGCCCGGAAAACGTGAAATTTACGTGGCTATTAAAACTTTAAAAGCCGGATATTCCGAGAAAGAGAAAGAGGCGTTTCTTAAAGAAGCGGATATAATGGCTAAATTCGACCACCCAAATATCATTAAACTCCTGGGAGTTATTACGTCTACTGAACCGGTAATGATAGTGACAGAATTCATGGCAAATGGAGCATTGCGTAAATATTTACAGGCAAACCGCGGCAAGCTGTCTGTTCTGGAATTAGTCCGGATGCTGCTCAGCATCGCCCAAGGGATGAAATACTTAGCCGATAAAAACTACGTACATCGTGACTTGGCCGCACGAAATATTCTGGTGGATAAGGAGAATAACGTGAAGATTAGCGATTTTGGCCTTTCCCGCTATCTGCAGGATGATACATCAGACCCCACCTATACTTCGTCACTTGGTGGTAAAATTCCGGTTAGATGGACCGCTCCTGAAGCTATCGCGAATGGTGTTTTTACGCCTTATAGTGATGTCTGGAGTTATGGCATCGTGATGTGGGAGGTGATGTCATTTGGGGAGCGACCATATTGGGACATGTCAAATCAGGATGTAATTAACGCGATAGAGCAGGATTATCGTCTTCCCCCACCAATGGATTGCCCCGCGGCGTTGCATCAATTGATGCTGGATTGTTGGCAAAAAGACCGTAATTCGCGTCCGCGCTTCGCAGAAATAGTGAATACACTGGATAAAATGATTCGTAATCCAGCCAGTCTTAAAACGGTAGCAACGATAACCGCTTAA
mpnn-25-26223-temp0.3	MVSGWRLFKKISGSSGENLYFQSNADPNEAVREFAKEIDVSFVKIEEVIGAGEFGEVYKGRLKLPGKREIYVAIKTLKAGYSEKEKKEFLEEAELMAKFNHPNIIKLLGVVTKSEPIMIITEFMEKGALHDYLKSNRGKLSILELVNILRDIAEGMNYLASHNYVHRDLAARNILIDENLNAKVSDFGLSRYLQDDTSDPTYTSSLGGKIPVRWMAPEAIAEDNWTPYSDVWSFGIVMWEVMSFGERPYWDMSNQDVINAIEQDYRLPPPMDCPAALHQLMLDCWQKDRNSRPRFAEIVNTLDKMIRNPASLKTVATITA	ATGGTTTCTGGTTGGCGCCTTTTTAAAAAGATTTCAGGTTCTTCAGGTGAAAATCTGTATTTTCAGTCAAACGCTGATCCTAACGAGGCCGTCCGCGAATTTGCGAAGGAGATAGATGTATCCTTCGTCAAGATTGAGGAAGTTATCGGGGCGGGTGAGTTTGGGGAGGTCTACAAAGGCCGTTTAAAGCTGCCCGGAAAACGTGAAATTTACGTGGCTATTAAAACTTTAAAAGCCGGATATTCCGAGAAAGAGAAAAAAGAGTTTCTCGAAGAAGCTGAATTGATGGCGAAGTTCAATCACCCAAATATTATTAAACTGCTGGGCGTGGTTACTAAAAGCGAACCGATAATGATTATTACGGAGTTTATGGAGAAGGGTGCACTGCATGATTATCTGAAATCCAACCGCGGAAAGCTTAGTATTCTCGAACTGGTGAATATCTTACGCGACATCGCGGAAGGTATGAACTATCTGGCATCACATAACTACGTACATCGTGATCTGGCAGCCCGTAACATCTTAATTGACGAGAATTTAAATGCTAAAGTCTCTGACTTCGGGCTTTCCAGATACTTGCAGGATGATACAAGTGATCCTACATATACCTCTAGCCTTGGTGGCAAAATCCCGGTCCGGTGGATGGCCCCTGAAGCGATAGCCGAAGATAATTGGACCCCCTATTCGGATGTTTGGTCATTTGGCATCGTGATGTGGGAGGTGATGTCATTTGGGGAGCGACCATATTGGGACATGTCAAATCAGGATGTAATTAACGCGATAGAGCAGGATTATCGTCTTCCCCCACCAATGGATTGCCCCGCGGCGTTGCATCAATTGATGCTGGATTGTTGGCAAAAAGACCGTAATTCGCGTCCGCGCTTCGCAGAAATAGTGAATACACTGGATAAAATGATTCGTAATCCAGCCAGTCTTAAAACGGTAGCAACGATAACCGCTTAA
mpnn-59-2155-temp0.1	MVSGWRLFKKISGSSGENLYFQSNADPNEAVREFAKEIDVSFVKIEEVIGAGEFGEVYKGRLKLPGKREIYVAIKTLKAGYSEKEKEDFLKEAEIMSKFDHPNIIKLLGVVTKTEPVMIITEFMEKGALRDFLRSNRGKLSIMELVRMLRDIAEGMNYLASKNFVHRDLAARNILVDENLNAKVSDFGLSRYLQDDTSDPTYTSSLGGKIPVRWTAPEAIANGDWTPYSDVWSYGIVMWEVMSFGERPYWDMSNQDVINAIEQDYRLPPPMDCPAALHQLMLDCWQKDRNSRPRFAEIVNTLDKMIRNPASLKTVATITA	ATGGTTTCTGGTTGGCGCCTTTTTAAAAAGATTTCAGGTTCTTCAGGTGAAAATCTGTATTTTCAGTCAAACGCTGATCCTAACGAGGCCGTCCGCGAATTTGCGAAGGAGATAGATGTATCCTTCGTCAAGATTGAGGAAGTTATCGGGGCGGGTGAGTTTGGGGAGGTCTACAAAGGCCGTTTAAAGCTGCCCGGAAAACGTGAAATTTACGTGGCTATTAAAACTTTAAAAGCCGGATATTCCGAGAAAGAAAAAGAGGATTTTTTGAAGGAAGCGGAAATAATGTCCAAATTTGACCACCCGAATATCATTAAGTTACTTGGTGTGGTGACCAAAACAGAACCAGTTATGATCATCACGGAATTTATGGAAAAAGGTGCCCTGAGAGATTTCTTACGTTCGAATCGGGGCAAACTGTCTATTATGGAGCTGGTTCGAATGCTGCGTGATATTGCAGAAGGTATGAACTATCTCGCATCAAAAAACTTTGTCCATCGCGATTTAGCTGCGCGTAACATCCTGGTCGACGAGAATTTGAATGCCAAGGTAAGCGATTTCGGGCTGTCCCGCTACCTCCAGGATGACACTTCTGATCCTACGTATACTAGTAGTCTTGGAGGCAAAATACCGGTTCGGTGGACCGCACCCGAGGCCATTGCTAATGGAGATTGGACACCTTACAGCGACGTATGGTCATATGGCATCGTGATGTGGGAGGTGATGTCATTTGGGGAGCGACCATATTGGGACATGTCAAATCAGGATGTAATTAACGCGATAGAGCAGGATTATCGTCTTCCCCCACCAATGGATTGCCCCGCGGCGTTGCATCAATTGATGCTGGATTGTTGGCAAAAAGACCGTAATTCGCGTCCGCGCTTCGCAGAAATAGTGAATACACTGGATAAAATGATTCGTAATCCAGCCAGTCTTAAAACGGTAGCAACGATAACCGCTTAA
mpnn-12-21712-temp0.1	MVSGWRLFKKISGSSGENLYFQSNADPNEAVREFAKEIDVSFVKIEEVIGAGEFGEVYKGRLKLPGKREIYVAIKTLKAGYSEKEKEEFLKEAELMSKFNHPNIIKLLGVITKEEPVMIITEFMEKGALYDFLRNNRGKLSILELVNILLNIARGMEYLASKGYVHRDLAARNILVDENLNAKVSDFGLSRYLQDDTSDPTYTSSLGGKIPVRWTAPEAIANGDYTPYSDVWSFGIVMWEVMSFGERPYWDMSNQDVINAIEQDYRLPPPMDCPAALHQLMLDCWQKDRNSRPRFAEIVNTLDKMIRNPASLKTVATITA	ATGGTTTCTGGTTGGCGCCTTTTTAAAAAGATTTCAGGTTCTTCAGGTGAAAATCTGTATTTTCAGTCAAACGCTGATCCTAACGAGGCCGTCCGCGAATTTGCGAAGGAGATAGATGTATCCTTCGTCAAGATTGAGGAAGTTATCGGGGCGGGTGAGTTTGGGGAGGTCTACAAAGGCCGTTTAAAGCTGCCCGGAAAACGTGAAATTTACGTGGCTATTAAAACTTTAAAAGCCGGATATTCCGAGAAAGAAAAAGAGGAGTTTCTTAAAGAAGCCGAATTAATGAGCAAATTCAACCACCCTAACATTATCAAACTCCTGGGCGTTATTACGAAGGAAGAGCCCGTCATGATAATTACAGAATTTATGGAAAAGGGTGCACTGTACGATTTTCTGCGCAACAATCGTGGTAAGCTGAGCATTTTGGAATTAGTAAACATCCTTCTCAATATAGCGCGCGGAATGGAGTATTTGGCTTCAAAAGGGTATGTCCATAGAGACCTGGCCGCACGGAATATTCTGGTGGATGAGAATTTGAATGCTAAAGTTTCCGACTTCGGCCTGAGTCGTTACTTACAGGATGATACTAGTGATCCGACATATACTTCGTCTCTTGGAGGTAAAATCCCTGTGCGATGGACCGCGCCAGAAGCAATCGCCAATGGGGACTATACCCCGTATTCAGATGTTTGGTCTTTTGGCATCGTGATGTGGGAGGTGATGTCATTTGGGGAGCGACCATATTGGGACATGTCAAATCAGGATGTAATTAACGCGATAGAGCAGGATTATCGTCTTCCCCCACCAATGGATTGCCCCGCGGCGTTGCATCAATTGATGCTGGATTGTTGGCAAAAAGACCGTAATTCGCGTCCGCGCTTCGCAGAAATAGTGAATACACTGGATAAAATGATTCGTAATCCAGCCAGTCTTAAAACGGTAGCAACGATAACCGCTTAA
mpnn-38-14203-temp0.1	MVSGWRLFKKISGSSGENLYFQSNADPNEAVREFAKEIDVSFVKIEEVIGAGEFGEVYKGRLKLPGKREIYVAIKTLKAGYSEKEKEEFLKEAEIMSKFDHPNIIKLLGVITKEEPVMIITEFMEKGALLDFLRSNRGKLSIMELVNILLGIARGMEYLASKNYVHRDLAARNILIDENLNAKISDFGLSRYLQDDTSDPTYTSSLGGKIPVRWTAPEAIANGDYTPYSDVWSFGIVMWEVMSFGERPYWDMSNQDVINAIEQDYRLPPPMDCPAALHQLMLDCWQKDRNSRPRFAEIVNTLDKMIRNPASLKTVATITA	ATGGTTTCTGGTTGGCGCCTTTTTAAAAAGATTTCAGGTTCTTCAGGTGAAAATCTGTATTTTCAGTCAAACGCTGATCCTAACGAGGCCGTCCGCGAATTTGCGAAGGAGATAGATGTATCCTTCGTCAAGATTGAGGAAGTTATCGGGGCGGGTGAGTTTGGGGAGGTCTACAAAGGCCGTTTAAAGCTGCCCGGAAAACGTGAAATTTACGTGGCTATTAAAACTTTAAAAGCCGGATATTCCGAGAAAGAAAAAGAGGAGTTTCTTAAAGAGGCAGAAATTATGTCAAAATTCGATCACCCGAATATAATAAAATTGCTGGGGGTGATTACGAAGGAAGAACCTGTCATGATCATCACTGAGTTTATGGAAAAGGGCGCACTGCTGGACTTCCTGCGTAGCAACAGAGGAAAATTAAGCATTATGGAACTTGTTAATATTCTCCTTGGTATCGCTCGCGGGATGGAATATCTGGCGTCCAAAAATTATGTCCATCGCGATCTCGCCGCACGTAATATTTTAATCGATGAGAACCTGAACGCGAAGATAAGTGACTTTGGCTTGTCCCGGTATTTACAGGATGACACCAGTGATCCAACATACACTTCTTCACTGGGTGGAAAAATTCCTGTACGATGGACCGCTCCGGAAGCCATTGCCAATGGTGATTATACACCCTACTCTGATGTTTGGTCGTTTGGCATCGTGATGTGGGAGGTGATGTCATTTGGGGAGCGACCATATTGGGACATGTCAAATCAGGATGTAATTAACGCGATAGAGCAGGATTATCGTCTTCCCCCACCAATGGATTGCCCCGCGGCGTTGCATCAATTGATGCTGGATTGTTGGCAAAAAGACCGTAATTCGCGTCCGCGCTTCGCAGAAATAGTGAATACACTGGATAAAATGATTCGTAATCCAGCCAGTCTTAAAACGGTAGCAACGATAACCGCTTAA
mpnn-75-13003-temp0.1	MVSGWRLFKKISGSSGENLYFQSNADPNEAVREFAKEIDVSFVKIEEVIGAGEFGEVYKGRLKLPGKREIYVAIKTLKAGYSEKEKEDFLKEAEIMSKFDHPNIIKLLGVVTKTEPVMIITEFMEKGALLDFLRSHRGQLSILELVRILLGIARGMNYLASKNYVHRDLAARNILIDENLNAKVSDFGLSRYLQDDTSDPTYTSSLGGKIPVRWTAPEAIANGDFTPYSDVWSYGIVMWEVMSFGERPYWDMSNQDVINAIEQDYRLPPPMDCPAALHQLMLDCWQKDRNSRPRFAEIVNTLDKMIRNPASLKTVATITA	ATGGTTTCTGGTTGGCGCCTTTTTAAAAAGATTTCAGGTTCTTCAGGTGAAAATCTGTATTTTCAGTCAAACGCTGATCCTAACGAGGCCGTCCGCGAATTTGCGAAGGAGATAGATGTATCCTTCGTCAAGATTGAGGAAGTTATCGGGGCGGGTGAGTTTGGGGAGGTCTACAAAGGCCGTTTAAAGCTGCCCGGAAAACGTGAAATTTACGTGGCTATTAAAACTTTAAAAGCCGGATATTCCGAGAAAGAGAAGGAAGACTTTCTCAAAGAAGCTGAGATCATGTCGAAATTTGATCACCCCAACATTATCAAACTGCTGGGCGTGGTAACAAAAACAGAACCTGTTATGATTATCACGGAATTTATGGAAAAAGGCGCACTGTTGGACTTCTTAAGAAGCCATCGCGGTCAACTGTCAATTCTCGAGTTAGTTCGTATCCTTCTTGGTATAGCTCGTGGGATGAACTATCTGGCCTCCAAGAATTATGTGCATCGAGATTTGGCGGCGCGGAACATTCTGATTGATGAAAATTTAAATGCCAAGGTCTCCGATTTCGGGCTGAGCCGCTACTTGCAGGACGATACCTCTGATCCGACCTATACGAGTTCTCTTGGAGGAAAAATTCCAGTTCGTTGGACTGCACCTGAGGCCATAGCAAATGGTGACTTTACTCCGTATTCAGATGTCTGGAGTTACGGCATCGTGATGTGGGAGGTGATGTCATTTGGGGAGCGACCATATTGGGACATGTCAAATCAGGATGTAATTAACGCGATAGAGCAGGATTATCGTCTTCCCCCACCAATGGATTGCCCCGCGGCGTTGCATCAATTGATGCTGGATTGTTGGCAAAAAGACCGTAATTCGCGTCCGCGCTTCGCAGAAATAGTGAATACACTGGATAAAATGATTCGTAATCCAGCCAGTCTTAAAACGGTAGCAACGATAACCGCTTAA
mpnn-8-21617-temp0.5	MVSGWRLFKKISGSSGENLYFQSNADPNEAVREFAKEIDVSFVKIEEVIGAGEFGEVYKGRLKLPGKREIYVAIKTLKAGYSEKEKAEFLKEAEIMSQFDHPNIIKLLGVVTKEEPVKIITEFMERGALHNFLREHKGSLSIYELVEILRGIAQGMAYLAAQGFVHRDLAARNILVDENLNAKVSDFGLSRYLQDDTSDPTYTSSLGGKIPVRWTAPEAIAQRNFTPASDVWSFGIVMWEVMSFGERPYWDMSNQDVINAIEQDYRLPPPMDCPAALHQLMLDCWQKDRNSRPRFAEIVNTLDKMIRNPASLKTVATITA	ATGGTTTCTGGTTGGCGCCTTTTTAAAAAGATTTCAGGTTCTTCAGGTGAAAATCTGTATTTTCAGTCAAACGCTGATCCTAACGAGGCCGTCCGCGAATTTGCGAAGGAGATAGATGTATCCTTCGTCAAGATTGAGGAAGTTATCGGGGCGGGTGAGTTTGGGGAGGTCTACAAAGGCCGTTTAAAGCTGCCCGGAAAACGTGAAATTTACGTGGCTATTAAAACTTTAAAAGCCGGATATTCCGAGAAAGAGAAGGCGGAATTCCTCAAAGAAGCAGAAATTATGAGCCAATTTGACCACCCGAATATCATTAAGTTACTGGGAGTCGTGACGAAAGAAGAACCGGTAAAAATAATTACTGAATTTATGGAACGAGGCGCACTGCATAACTTTCTGCGCGAGCATAAAGGCAGTTTATCTATTTATGAGCTGGTTGAAATACTGCGCGGGATCGCCCAAGGGATGGCCTATCTGGCAGCGCAGGGTTTTGTTCATCGTGACTTGGCAGCCAGAAATATCCTTGTGGATGAGAATCTCAATGCCAAAGTCTCGGATTTCGGATTAAGTCGTTACTTGCAGGATGACACCTCAGATCCTACATATACCTCAAGCCTTGGTGGTAAAATCCCAGTTCGTTGGACGGCTCCTGAGGCTATTGCTCAGCGGAACTTTACACCCGCGTCCGATGTATGGTCTTTCGGCATCGTGATGTGGGAGGTGATGTCATTTGGGGAGCGACCATATTGGGACATGTCAAATCAGGATGTAATTAACGCGATAGAGCAGGATTATCGTCTTCCCCCACCAATGGATTGCCCCGCGGCGTTGCATCAATTGATGCTGGATTGTTGGCAAAAAGACCGTAATTCGCGTCCGCGCTTCGCAGAAATAGTGAATACACTGGATAAAATGATTCGTAATCCAGCCAGTCTTAAAACGGTAGCAACGATAACCGCTTAA
mpnn-24-22040-temp0.3	MVSGWRLFKKISGSSGENLYFQSNADPNEAVREFAKEIDVSFVKIEEVIGAGEFGEVYKGRLKLPGKREIYVAIKTLKAGYSEKDKKAFLAEAELMSKFNHPNIIKLLGVITKTEPVMIVTEFMEKGALKDFLRSHRGKYSILELVNMLRDIAQGMDYLASKGYVHRDLAARNILVDENLNAKVSDFGLSRYLQDDTSDPTYTSSLGGKIPVRWTAPEAIANGDFTPQSDVWSYGIVMWEVMSFGERPYWDMSNQDVINAIEQDYRLPPPMDCPAALHQLMLDCWQKDRNSRPRFAEIVNTLDKMIRNPASLKTVATITA	ATGGTTTCTGGTTGGCGCCTTTTTAAAAAGATTTCAGGTTCTTCAGGTGAAAATCTGTATTTTCAGTCAAACGCTGATCCTAACGAGGCCGTCCGCGAATTTGCGAAGGAGATAGATGTATCCTTCGTCAAGATTGAGGAAGTTATCGGGGCGGGTGAGTTTGGGGAGGTCTACAAAGGCCGTTTAAAGCTGCCCGGAAAACGTGAAATTTACGTGGCTATTAAAACTTTAAAAGCCGGATATTCCGAGAAAGATAAAAAAGCATTTCTTGCGGAAGCAGAACTGATGTCCAAGTTTAATCATCCCAACATTATCAAACTCCTTGGCGTGATTACCAAAACTGAACCAGTCATGATTGTTACGGAATTCATGGAAAAGGGTGCGCTGAAGGATTTTTTACGTTCTCATCGTGGAAAATATTCAATTCTGGAGTTAGTAAATATGTTGCGGGACATCGCCCAAGGAATGGATTATTTAGCATCAAAAGGTTATGTTCACAGAGATTTGGCTGCGCGAAACATACTGGTGGATGAGAATCTGAACGCCAAAGTCAGTGACTTCGGCCTGAGCCGCTACCTCCAGGATGACACTAGTGATCCGACATATACCTCCAGCCTTGGGGGCAAAATACCTGTACGCTGGACAGCTCCTGAGGCTATCGCCAATGGTGATTTTACGCCGCAGTCGGACGTTTGGTCTTACGGCATCGTGATGTGGGAGGTGATGTCATTTGGGGAGCGACCATATTGGGACATGTCAAATCAGGATGTAATTAACGCGATAGAGCAGGATTATCGTCTTCCCCCACCAATGGATTGCCCCGCGGCGTTGCATCAATTGATGCTGGATTGTTGGCAAAAAGACCGTAATTCGCGTCCGCGCTTCGCAGAAATAGTGAATACACTGGATAAAATGATTCGTAATCCAGCCAGTCTTAAAACGGTAGCAACGATAACCGCTTAA
mpnn-58-3788-temp0.5	MVSGWRLFKKISGSSGENLYFQSNADPNEAVREFAKEIDVSFVKIEEVIGAGEFGEVYKGRLKLPGKREIYVAIKTLKAGYSEKSIEDFLAEAKIMSKFNHPNIIKLLGVVTKTKPVYIITEFMANGALTDFLRQHRGSLTILELVKMLRNIAKGMNYLANKNYVHRDLAARNILVDENLNCKISDFGLSRYLQDDTSDPTYTSSLGGKIPVRWTAPEAIAHRDFTVYSDVWSYGIVMWEVMSFGERPYWDMSNQDVINAIEQDYRLPPPMDCPAALHQLMLDCWQKDRNSRPRFAEIVNTLDKMIRNPASLKTVATITA	ATGGTTTCTGGTTGGCGCCTTTTTAAAAAGATTTCAGGTTCTTCAGGTGAAAATCTGTATTTTCAGTCAAACGCTGATCCTAACGAGGCCGTCCGCGAATTTGCGAAGGAGATAGATGTATCCTTCGTCAAGATTGAGGAAGTTATCGGGGCGGGTGAGTTTGGGGAGGTCTACAAAGGCCGTTTAAAGCTGCCCGGAAAACGTGAAATTTACGTGGCTATTAAAACTTTAAAAGCCGGATATTCCGAGAAAAGCATTGAAGATTTCCTGGCAGAGGCGAAGATTATGTCAAAATTCAATCACCCGAATATCATCAAGCTCTTAGGTGTGGTAACAAAAACAAAACCGGTTTACATAATCACTGAATTTATGGCAAATGGAGCTTTAACCGATTTTCTTAGACAACATCGAGGGAGTCTGACTATTCTCGAGTTGGTCAAAATGCTGCGCAACATTGCCAAAGGCATGAATTATCTGGCAAATAAAAATTATGTACATCGTGATCTTGCTGCGCGCAACATATTAGTCGATGAAAACCTTAACTGTAAGATCTCTGATTTTGGTCTGTCGCGTTACTTGCAGGACGACACCTCAGATCCTACGTATACCAGTTCCCTGGGCGGTAAAATTCCCGTGCGTTGGACAGCGCCAGAAGCCATTGCCCATCGGGACTTTACGGTTTATAGCGATGTTTGGTCTTATGGCATCGTGATGTGGGAGGTGATGTCATTTGGGGAGCGACCATATTGGGACATGTCAAATCAGGATGTAATTAACGCGATAGAGCAGGATTATCGTCTTCCCCCACCAATGGATTGCCCCGCGGCGTTGCATCAATTGATGCTGGATTGTTGGCAAAAAGACCGTAATTCGCGTCCGCGCTTCGCAGAAATAGTGAATACACTGGATAAAATGATTCGTAATCCAGCCAGTCTTAAAACGGTAGCAACGATAACCGCTTAA
mpnn-6-23127-temp0.5	MVSGWRLFKKISGSSGENLYFQSNADPNEAVREFAKEIDVSFVKIEEVIGAGEFGEVYKGRLKLPGKREIYVAIKTLKAGYSEKEKQDFLREAEIMAQFDHPNIIKLEGIVTSTEPVMIITEFMELGALDRYLRDHRGQLSILQLVNILLGIARGMEYLHSKRYVHRDLAARNILIDANLNAKVSDFGLSRYLQDDTSDPTYTSSLGGKIPVRWTAPEAIANGDFTPYSDVWSFGIVMWEVMSFGERPYWDMSNQDVINAIEQDYRLPPPMDCPAALHQLMLDCWQKDRNSRPRFAEIVNTLDKMIRNPASLKTVATITA	ATGGTTTCTGGTTGGCGCCTTTTTAAAAAGATTTCAGGTTCTTCAGGTGAAAATCTGTATTTTCAGTCAAACGCTGATCCTAACGAGGCCGTCCGCGAATTTGCGAAGGAGATAGATGTATCCTTCGTCAAGATTGAGGAAGTTATCGGGGCGGGTGAGTTTGGGGAGGTCTACAAAGGCCGTTTAAAGCTGCCCGGAAAACGTGAAATTTACGTGGCTATTAAAACTTTAAAAGCCGGATATTCCGAGAAAGAAAAACAAGATTTCCTGCGTGAAGCCGAGATTATGGCACAGTTTGACCATCCGAATATCATAAAGCTTGAGGGTATAGTGACAAGCACGGAACCAGTCATGATTATCACGGAATTTATGGAACTGGGCGCTCTGGATCGTTATTTGCGGGATCACCGAGGCCAGTTATCGATTTTACAGCTGGTAAACATTTTACTCGGGATTGCCCGCGGAATGGAGTACCTGCATTCAAAACGCTATGTTCATCGTGATCTGGCGGCGAGAAATATTCTCATCGACGCCAATTTGAACGCTAAAGTGTCAGATTTTGGACTGAGTCGCTATCTTCAAGACGATACTAGCGATCCTACCTACACATCCTCTCTTGGGGGTAAAATACCGGTCCGGTGGACCGCACCCGAAGCAATCGCGAATGGTGATTTCACTCCTTATTCTGACGTTTGGAGTTTTGGCATCGTGATGTGGGAGGTGATGTCATTTGGGGAGCGACCATATTGGGACATGTCAAATCAGGATGTAATTAACGCGATAGAGCAGGATTATCGTCTTCCCCCACCAATGGATTGCCCCGCGGCGTTGCATCAATTGATGCTGGATTGTTGGCAAAAAGACCGTAATTCGCGTCCGCGCTTCGCAGAAATAGTGAATACACTGGATAAAATGATTCGTAATCCAGCCAGTCTTAAAACGGTAGCAACGATAACCGCTTAA
mpnn-40-23189-temp0.1	MVSGWRLFKKISGSSGENLYFQSNADPNEAVREFAKEIDVSFVKIEEVIGAGEFGEVYKGRLKLPGKREIYVAIKTLKAGYSEKEKEDFLKEAELMSKFNHPNIIKLLGVVTKEEPVMIITEFMEKGALRDFLRSNRGKLSTLELVKILLGIARGMDYLASKNFVHRDLAARNILVDENLNAKVSDFGLSRYLQDDTSDPTYTSSLGGKIPVRWTAPEAIANGDFTPQSDVWSYGIVMWEVMSFGERPYWDMSNQDVINAIEQDYRLPPPMDCPAALHQLMLDCWQKDRNSRPRFAEIVNTLDKMIRNPASLKTVATITA	ATGGTTTCTGGTTGGCGCCTTTTTAAAAAGATTTCAGGTTCTTCAGGTGAAAATCTGTATTTTCAGTCAAACGCTGATCCTAACGAGGCCGTCCGCGAATTTGCGAAGGAGATAGATGTATCCTTCGTCAAGATTGAGGAAGTTATCGGGGCGGGTGAGTTTGGGGAGGTCTACAAAGGCCGTTTAAAGCTGCCCGGAAAACGTGAAATTTACGTGGCTATTAAAACTTTAAAAGCCGGATATTCCGAGAAAGAGAAAGAAGATTTCTTAAAAGAAGCGGAGCTGATGTCCAAATTCAACCACCCAAATATCATTAAGTTGTTGGGGGTGGTAACGAAGGAGGAACCGGTCATGATCATCACAGAATTCATGGAAAAAGGGGCATTGCGCGACTTTCTGCGCTCCAACCGGGGCAAACTCTCGACGCTGGAGTTAGTTAAAATTCTGCTGGGTATTGCTCGTGGTATGGATTATTTAGCCAGTAAAAATTTTGTACATCGTGATCTTGCGGCACGAAATATACTGGTTGATGAAAATCTGAACGCAAAGGTCAGCGACTTTGGACTCTCAAGATATCTTCAGGATGATACATCTGATCCCACCTACACTTCAAGCCTTGGTGGCAAAATACCTGTGCGTTGGACCGCCCCTGAAGCTATTGCCAATGGAGACTTTACTCCGCAATCTGACGTTTGGAGTTATGGCATCGTGATGTGGGAGGTGATGTCATTTGGGGAGCGACCATATTGGGACATGTCAAATCAGGATGTAATTAACGCGATAGAGCAGGATTATCGTCTTCCCCCACCAATGGATTGCCCCGCGGCGTTGCATCAATTGATGCTGGATTGTTGGCAAAAAGACCGTAATTCGCGTCCGCGCTTCGCAGAAATAGTGAATACACTGGATAAAATGATTCGTAATCCAGCCAGTCTTAAAACGGTAGCAACGATAACCGCTTAA
mpnn-24-21950-temp0.1	MVSGWRLFKKISGSSGENLYFQSNADPNEAVREFAKEIDVSFVKIEEVIGAGEFGEVYKGRLKLPGKREIYVAIKTLKAGYSEKEKKEFLKEAEIMSKFNHPNIIKLLGVVTKTEPVMIITEFMEKGALYNFLRSNRGKLSIMELVNILRDIAEGMNYLASKNYVHRDLAARNILVDENLNAKVSDFGLSRYLQDDTSDPTYTSSLGGKIPVRWTAPEAIANGDFTPYSDVWSYGIVMWEVMSFGERPYWDMSNQDVINAIEQDYRLPPPMDCPAALHQLMLDCWQKDRNSRPRFAEIVNTLDKMIRNPASLKTVATITA	ATGGTTTCTGGTTGGCGCCTTTTTAAAAAGATTTCAGGTTCTTCAGGTGAAAATCTGTATTTTCAGTCAAACGCTGATCCTAACGAGGCCGTCCGCGAATTTGCGAAGGAGATAGATGTATCCTTCGTCAAGATTGAGGAAGTTATCGGGGCGGGTGAGTTTGGGGAGGTCTACAAAGGCCGTTTAAAGCTGCCCGGAAAACGTGAAATTTACGTGGCTATTAAAACTTTAAAAGCCGGATATTCCGAGAAAGAAAAGAAAGAGTTCTTAAAAGAAGCGGAAATTATGTCAAAGTTTAACCATCCGAACATTATCAAACTCCTCGGCGTGGTTACGAAGACAGAGCCTGTGATGATAATTACGGAGTTTATGGAGAAAGGAGCCCTGTATAATTTTTTACGATCTAACCGCGGGAAACTGAGCATAATGGAATTGGTAAATATCCTGAGAGATATTGCCGAAGGTATGAATTATTTAGCAAGTAAAAATTATGTCCACCGCGATCTGGCCGCTCGGAATATCCTGGTAGACGAAAACCTTAACGCTAAAGTTAGCGACTTCGGTTTGTCCCGTTATCTGCAGGATGACACTAGTGATCCTACTTACACCTCTTCGCTTGGAGGTAAAATCCCGGTCCGTTGGACCGCGCCAGAAGCAATTGCAAATGGCGATTTTACACCCTACTCCGATGTTTGGTCATATGGCATCGTGATGTGGGAGGTGATGTCATTTGGGGAGCGACCATATTGGGACATGTCAAATCAGGATGTAATTAACGCGATAGAGCAGGATTATCGTCTTCCCCCACCAATGGATTGCCCCGCGGCGTTGCATCAATTGATGCTGGATTGTTGGCAAAAAGACCGTAATTCGCGTCCGCGCTTCGCAGAAATAGTGAATACACTGGATAAAATGATTCGTAATCCAGCCAGTCTTAAAACGGTAGCAACGATAACCGCTTAA
mpnn-49-24719-temp0.3	MVSGWRLFKKISGSSGENLYFQSNADPNEAVREFAKEIDVSFVKIEEVIGAGEFGEVYKGRLKLPGKREIYVAIKTLKAGYSEKDKELFLNEAKIMSKFDHPNIIKLLGVVTKTEPVMIITEFMEKGALYDYLRNNKGKLSILELVKILLGIARGMNYLASKGYVHRDLAARNILVDKNLNAKVSDFGLSRYLQDDTSDPTYTSSLGGKIPVRWTAPEAIANRDFTTQSDVWSFGIVMWEVMSFGERPYWDMSNQDVINAIEQDYRLPPPMDCPAALHQLMLDCWQKDRNSRPRFAEIVNTLDKMIRNPASLKTVATITA	ATGGTTTCTGGTTGGCGCCTTTTTAAAAAGATTTCAGGTTCTTCAGGTGAAAATCTGTATTTTCAGTCAAACGCTGATCCTAACGAGGCCGTCCGCGAATTTGCGAAGGAGATAGATGTATCCTTCGTCAAGATTGAGGAAGTTATCGGGGCGGGTGAGTTTGGGGAGGTCTACAAAGGCCGTTTAAAGCTGCCCGGAAAACGTGAAATTTACGTGGCTATTAAAACTTTAAAAGCCGGATATTCCGAGAAAGATAAAGAACTCTTTTTGAATGAGGCGAAAATTATGTCGAAGTTCGATCACCCGAATATCATTAAGTTATTAGGCGTCGTAACGAAAACAGAACCGGTCATGATTATAACCGAATTCATGGAGAAGGGTGCCCTGTACGACTACCTGAGAAATAACAAGGGGAAACTGAGTATTCTCGAGCTGGTGAAAATCCTGCTGGGCATAGCTCGCGGTATGAATTATTTGGCGTCCAAAGGATATGTTCATCGGGACTTGGCCGCACGTAACATCCTTGTGGATAAAAACCTGAACGCCAAAGTAAGTGACTTTGGATTATCTCGATATCTTCAGGATGACACTTCAGATCCAACGTATACCAGCTCTCTTGGTGGGAAAATTCCTGTTCGTTGGACCGCACCCGAAGCTATCGCAAATCGCGATTTTACTACACAATCAGATGTTTGGAGCTTTGGCATCGTGATGTGGGAGGTGATGTCATTTGGGGAGCGACCATATTGGGACATGTCAAATCAGGATGTAATTAACGCGATAGAGCAGGATTATCGTCTTCCCCCACCAATGGATTGCCCCGCGGCGTTGCATCAATTGATGCTGGATTGTTGGCAAAAAGACCGTAATTCGCGTCCGCGCTTCGCAGAAATAGTGAATACACTGGATAAAATGATTCGTAATCCAGCCAGTCTTAAAACGGTAGCAACGATAACCGCTTAA
mpnn-15-21307-temp0.5	MVSGWRLFKKISGSSGENLYFQSNADPNEAVREFAKEIDVSFVKIEEVIGAGEFGEVYKGRLKLPGKREIYVAIKTLKAGYSEKEKEDFLKEAEIMAKFNHPNIIKLYGVVTKSEPVMIITEFMEKGALYEFLRKFRGEYSTLELVKMLLGIAKGMDYLASKNFVHRDLAARNILVDENLVCKISDFGLSRYLQDDTSDPTYTSSLGGKIPVRWTAPEAIASRNFTPFSDVWSYGIVMWEVMSFGERPYWDMSNQDVINAIEQDYRLPPPMDCPAALHQLMLDCWQKDRNSRPRFAEIVNTLDKMIRNPASLKTVATITA	ATGGTTTCTGGTTGGCGCCTTTTTAAAAAGATTTCAGGTTCTTCAGGTGAAAATCTGTATTTTCAGTCAAACGCTGATCCTAACGAGGCCGTCCGCGAATTTGCGAAGGAGATAGATGTATCCTTCGTCAAGATTGAGGAAGTTATCGGGGCGGGTGAGTTTGGGGAGGTCTACAAAGGCCGTTTAAAGCTGCCCGGAAAACGTGAAATTTACGTGGCTATTAAAACTTTAAAAGCCGGATATTCCGAGAAAGAAAAAGAGGACTTCCTCAAGGAGGCAGAGATTATGGCGAAATTCAATCACCCGAATATCATAAAATTGTACGGGGTGGTAACTAAGAGCGAACCGGTCATGATCATAACAGAATTTATGGAGAAAGGCGCGCTCTATGAATTTTTACGCAAATTTCGGGGAGAATATTCAACCCTGGAACTGGTTAAAATGTTATTAGGTATCGCAAAAGGTATGGATTACCTGGCTTCAAAGAATTTCGTACATCGCGATCTGGCCGCTCGTAACATTCTTGTGGACGAAAACTTGGTCTGTAAAATTTCCGATTTTGGTCTGAGCCGTTATCTGCAGGACGATACTTCTGATCCAACCTATACGTCGTCCCTTGGAGGCAAAATTCCCGTTAGATGGACAGCACCTGAAGCCATTGCCAGTCGAAATTTTACGCCTTTTTCTGATGTTTGGAGTTATGGCATCGTGATGTGGGAGGTGATGTCATTTGGGGAGCGACCATATTGGGACATGTCAAATCAGGATGTAATTAACGCGATAGAGCAGGATTATCGTCTTCCCCCACCAATGGATTGCCCCGCGGCGTTGCATCAATTGATGCTGGATTGTTGGCAAAAAGACCGTAATTCGCGTCCGCGCTTCGCAGAAATAGTGAATACACTGGATAAAATGATTCGTAATCCAGCCAGTCTTAAAACGGTAGCAACGATAACCGCTTAA
mpnn-20-6616-temp0.1	MVSGWRLFKKISGSSGENLYFQSNADPNEAVREFAKEIDVSFVKIEEVIGAGEFGEVYKGRLKLPGKREIYVAIKTLKAGYSEKEKEEFLKEAELMSKFNHPNIIKLLGVVTKTEPVMIITEFMEKGALRDFLRSNRGKLSIMELVRILRDIARGMNYLASKNYVHRDLAARNILVDENLNAKVSDFGLSRYLQDDTSDPTYTSSLGGKIPVRWTAPEAIANGDWTPYSDVWSYGIVMWEVMSFGERPYWDMSNQDVINAIEQDYRLPPPMDCPAALHQLMLDCWQKDRNSRPRFAEIVNTLDKMIRNPASLKTVATITA	ATGGTTTCTGGTTGGCGCCTTTTTAAAAAGATTTCAGGTTCTTCAGGTGAAAATCTGTATTTTCAGTCAAACGCTGATCCTAACGAGGCCGTCCGCGAATTTGCGAAGGAGATAGATGTATCCTTCGTCAAGATTGAGGAAGTTATCGGGGCGGGTGAGTTTGGGGAGGTCTACAAAGGCCGTTTAAAGCTGCCCGGAAAACGTGAAATTTACGTGGCTATTAAAACTTTAAAAGCCGGATATTCCGAGAAAGAGAAAGAAGAATTTCTCAAGGAAGCAGAGTTGATGTCCAAATTCAACCACCCGAACATCATCAAATTGCTGGGAGTGGTGACCAAAACGGAACCAGTTATGATTATCACAGAGTTTATGGAAAAGGGTGCTCTTCGCGATTTCCTTCGTTCAAACCGTGGCAAACTGTCTATTATGGAATTAGTCCGGATTCTGCGCGATATTGCCCGCGGGATGAATTATTTAGCAAGTAAAAATTATGTCCATCGTGACTTAGCCGCTCGAAATATACTCGTAGACGAGAACCTGAATGCGAAGGTTAGTGATTTTGGCCTGAGCCGGTACCTGCAGGACGATACGTCAGATCCTACCTATACTTCGTCCCTTGGAGGTAAAATACCGGTTAGATGGACTGCGCCTGAAGCAATTGCCAATGGTGATTGGACACCCTACTCTGATGTATGGAGCTATGGCATCGTGATGTGGGAGGTGATGTCATTTGGGGAGCGACCATATTGGGACATGTCAAATCAGGATGTAATTAACGCGATAGAGCAGGATTATCGTCTTCCCCCACCAATGGATTGCCCCGCGGCGTTGCATCAATTGATGCTGGATTGTTGGCAAAAAGACCGTAATTCGCGTCCGCGCTTCGCAGAAATAGTGAATACACTGGATAAAATGATTCGTAATCCAGCCAGTCTTAAAACGGTAGCAACGATAACCGCTTAA
mpnn-41-20957-temp0.5	MVSGWRLFKKISGSSGENLYFQSNADPNEAVREFAKEIDVSFVKIEEVIGAGEFGEVYKGRLKLPGKREIYVAIKTLKAGYSEKEKEEFLAEARIMAQFNHPNIIKLYGVVTKSEPIMIITEFMEKGALDKFLRNHKGAYSILELVLMLKGIAEGMAYLHSKNYVHRDLAARNILVDENLNAKVSDFGLSRYLQDDTSDPTYTSSLGGKIPVRWTAPEAIAHNQFTPFSDVWSFGIVMWEVMSFGERPYWDMSNQDVINAIEQDYRLPPPMDCPAALHQLMLDCWQKDRNSRPRFAEIVNTLDKMIRNPASLKTVATITA	ATGGTTTCTGGTTGGCGCCTTTTTAAAAAGATTTCAGGTTCTTCAGGTGAAAATCTGTATTTTCAGTCAAACGCTGATCCTAACGAGGCCGTCCGCGAATTTGCGAAGGAGATAGATGTATCCTTCGTCAAGATTGAGGAAGTTATCGGGGCGGGTGAGTTTGGGGAGGTCTACAAAGGCCGTTTAAAGCTGCCCGGAAAACGTGAAATTTACGTGGCTATTAAAACTTTAAAAGCCGGATATTCCGAGAAAGAGAAAGAAGAATTTCTGGCGGAAGCCCGTATAATGGCACAGTTCAACCATCCTAATATCATCAAGTTGTACGGTGTCGTTACAAAGAGCGAGCCCATAATGATTATCACCGAATTCATGGAAAAAGGCGCTTTAGACAAATTTTTGCGCAACCATAAAGGCGCGTATAGCATTCTGGAACTCGTCTTAATGCTGAAAGGTATTGCAGAAGGGATGGCTTATTTACACTCTAAAAATTATGTGCATCGCGATCTGGCAGCGCGGAATATTCTCGTGGATGAGAACCTTAATGCCAAGGTATCGGACTTTGGACTGAGTAGATACCTGCAGGATGATACGTCAGATCCGACTTATACAAGTTCACTTGGTGGAAAAATCCCTGTTCGTTGGACGGCTCCGGAGGCAATTGCCCACAATCAATTTACCCCATTCTCCGACGTTTGGTCTTTTGGCATCGTGATGTGGGAGGTGATGTCATTTGGGGAGCGACCATATTGGGACATGTCAAATCAGGATGTAATTAACGCGATAGAGCAGGATTATCGTCTTCCCCCACCAATGGATTGCCCCGCGGCGTTGCATCAATTGATGCTGGATTGTTGGCAAAAAGACCGTAATTCGCGTCCGCGCTTCGCAGAAATAGTGAATACACTGGATAAAATGATTCGTAATCCAGCCAGTCTTAAAACGGTAGCAACGATAACCGCTTAA
mpnn-22-25757-temp0.5	MVSGWRLFKKISGSSGENLYFQSNADPNEAVREFAKEIDVSFVKIEEVIGAGEFGEVYKGRLKLPGKREIYVAIKTLKAGYSEKQESEFLAEAELMSKFNHPNIIKLLGVVTKERPVMIITEFMKNGALDRYLRKNRGKLSVMELLKMLRSIAEGMNYLASKGFVHRDLAARNILIDEELNAKISDFGLSRYLQDDTSDPTYTSSLGGKIPVRWTAPEAIAKRDYTPQSDVWSFGIVMWEVMSFGERPYWDMSNQDVINAIEQDYRLPPPMDCPAALHQLMLDCWQKDRNSRPRFAEIVNTLDKMIRNPASLKTVATITA	ATGGTTTCTGGTTGGCGCCTTTTTAAAAAGATTTCAGGTTCTTCAGGTGAAAATCTGTATTTTCAGTCAAACGCTGATCCTAACGAGGCCGTCCGCGAATTTGCGAAGGAGATAGATGTATCCTTCGTCAAGATTGAGGAAGTTATCGGGGCGGGTGAGTTTGGGGAGGTCTACAAAGGCCGTTTAAAGCTGCCCGGAAAACGTGAAATTTACGTGGCTATTAAAACTTTAAAAGCCGGATATTCCGAGAAACAAGAGAGCGAGTTTCTCGCCGAGGCGGAATTAATGTCCAAATTCAACCACCCTAATATAATTAAATTGCTGGGGGTGGTAACCAAAGAACGCCCTGTGATGATCATTACAGAGTTTATGAAGAACGGCGCGTTAGACAGATACCTCCGCAAAAATCGTGGTAAGTTATCTGTCATGGAACTGTTGAAAATGCTGCGCTCGATTGCTGAAGGTATGAATTACCTGGCCTCAAAGGGATTTGTTCATCGAGATCTTGCCGCACGTAATATCCTGATTGATGAAGAACTTAACGCGAAAATAAGCGATTTCGGACTGTCGCGTTATCTGCAGGACGACACGTCCGATCCAACATATACCTCAAGTCTTGGTGGCAAAATCCCCGTCCGGTGGACTGCACCGGAAGCTATTGCAAAACGGGATTATACTCCGCAGAGTGATGTTTGGTCTTTTGGCATCGTGATGTGGGAGGTGATGTCATTTGGGGAGCGACCATATTGGGACATGTCAAATCAGGATGTAATTAACGCGATAGAGCAGGATTATCGTCTTCCCCCACCAATGGATTGCCCCGCGGCGTTGCATCAATTGATGCTGGATTGTTGGCAAAAAGACCGTAATTCGCGTCCGCGCTTCGCAGAAATAGTGAATACACTGGATAAAATGATTCGTAATCCAGCCAGTCTTAAAACGGTAGCAACGATAACCGCTTAA
mpnn-1-22452-temp0.5	MVSGWRLFKKISGSSGENLYFQSNADPNEAVREFAKEIDVSFVKIEEVIGAGEFGEVYKGRLKLPGKREIYVAIKTLKAGYSEKELEKFLKEAEKMAKFNHPNIIKLLGVVTNSKPVMIITEFMARGALRPFLQANKGKLSTLQLVRILRSIARGMEYLASQNFVHRDLAARNILIDEDLNAKISDFGLSRYLQDDTSDPTYTSSLGGKIPVRWTAPEAIANGDFTTYSDVWSYGIVMWEVMSFGERPYWDMSNQDVINAIEQDYRLPPPMDCPAALHQLMLDCWQKDRNSRPRFAEIVNTLDKMIRNPASLKTVATITA	ATGGTTTCTGGTTGGCGCCTTTTTAAAAAGATTTCAGGTTCTTCAGGTGAAAATCTGTATTTTCAGTCAAACGCTGATCCTAACGAGGCCGTCCGCGAATTTGCGAAGGAGATAGATGTATCCTTCGTCAAGATTGAGGAAGTTATCGGGGCGGGTGAGTTTGGGGAGGTCTACAAAGGCCGTTTAAAGCTGCCCGGAAAACGTGAAATTTACGTGGCTATTAAAACTTTAAAAGCCGGATATTCCGAGAAAGAGCTGGAAAAATTCTTAAAAGAAGCCGAAAAGATGGCGAAGTTCAACCATCCTAATATAATCAAACTGCTTGGCGTTGTCACAAATAGCAAGCCAGTGATGATTATAACTGAGTTTATGGCCCGTGGTGCACTGCGTCCGTTTCTGCAAGCTAACAAAGGCAAACTGTCCACCTTGCAGTTAGTACGGATTCTCAGATCCATTGCGCGTGGTATGGAATACTTAGCTAGTCAGAATTTCGTTCACCGAGACCTGGCCGCACGCAATATCCTCATTGACGAGGATTTGAACGCAAAAATCAGCGATTTTGGACTGTCACGCTATCTTCAGGACGATACTAGTGATCCCACCTATACATCGTCACTTGGTGGAAAAATTCCGGTGCGGTGGACGGCTCCTGAAGCGATCGCAAATGGGGATTTTACCACGTATTCTGATGTATGGTCTTACGGCATCGTGATGTGGGAGGTGATGTCATTTGGGGAGCGACCATATTGGGACATGTCAAATCAGGATGTAATTAACGCGATAGAGCAGGATTATCGTCTTCCCCCACCAATGGATTGCCCCGCGGCGTTGCATCAATTGATGCTGGATTGTTGGCAAAAAGACCGTAATTCGCGTCCGCGCTTCGCAGAAATAGTGAATACACTGGATAAAATGATTCGTAATCCAGCCAGTCTTAAAACGGTAGCAACGATAACCGCTTAA
mpnn-76-25382-temp0.3	MVSGWRLFKKISGSSGENLYFQSNADPNEAVREFAKEIDVSFVKIEEVIGAGEFGEVYKGRLKLPGKREIYVAIKTLKAGYSEKEKEDFLKEAEIMAKFNHPNIIKLLGVVTKTEPIMIITEFMELGALRRFLQRNKGKLSVLELVRILLDIARGMQYLADKNYVHRDLAARNILINKDLVAKISDFGLSRYLQDDTSDPTYTSSLGGKIPVRWTAPEAIANGDYTPYSDVWSFGIVMWEVMSFGERPYWDMSNQDVINAIEQDYRLPPPMDCPAALHQLMLDCWQKDRNSRPRFAEIVNTLDKMIRNPASLKTVATITA	ATGGTTTCTGGTTGGCGCCTTTTTAAAAAGATTTCAGGTTCTTCAGGTGAAAATCTGTATTTTCAGTCAAACGCTGATCCTAACGAGGCCGTCCGCGAATTTGCGAAGGAGATAGATGTATCCTTCGTCAAGATTGAGGAAGTTATCGGGGCGGGTGAGTTTGGGGAGGTCTACAAAGGCCGTTTAAAGCTGCCCGGAAAACGTGAAATTTACGTGGCTATTAAAACTTTAAAAGCCGGATATTCCGAGAAAGAAAAGGAAGATTTTTTAAAAGAGGCGGAAATTATGGCGAAATTCAACCACCCCAACATTATCAAGCTGTTGGGTGTTGTCACTAAAACAGAACCAATCATGATAATTACTGAATTTATGGAGTTAGGTGCTCTGCGTCGTTTTCTTCAACGGAATAAAGGTAAACTTTCAGTGCTGGAGTTGGTGCGCATCCTGCTCGACATAGCACGCGGAATGCAGTATCTGGCGGACAAAAATTACGTCCATCGAGATCTGGCAGCCAGAAACATTCTCATTAATAAAGATTTGGTAGCAAAGATTTCTGATTTTGGGTTATCCCGGTATCTGCAGGATGACACCAGCGATCCTACGTACACATCGAGTCTTGGCGGCAAAATACCGGTTCGTTGGACCGCCCCTGAAGCCATCGCTAATGGAGACTATACGCCGTATTCTGATGTTTGGAGCTTCGGCATCGTGATGTGGGAGGTGATGTCATTTGGGGAGCGACCATATTGGGACATGTCAAATCAGGATGTAATTAACGCGATAGAGCAGGATTATCGTCTTCCCCCACCAATGGATTGCCCCGCGGCGTTGCATCAATTGATGCTGGATTGTTGGCAAAAAGACCGTAATTCGCGTCCGCGCTTCGCAGAAATAGTGAATACACTGGATAAAATGATTCGTAATCCAGCCAGTCTTAAAACGGTAGCAACGATAACCGCTTAA
mpnn-24-21994-temp0.1	MVSGWRLFKKISGSSGENLYFQSNADPNEAVREFAKEIDVSFVKIEEVIGAGEFGEVYKGRLKLPGKREIYVAIKTLKAGYSEKEKEEFLKEAEIMSKFNHPNIIKLLGVVTKEEPVMIITEFMEKGALHDFLRNNKGKLSILELVRMLRDIARGMEYLCSKNYVHRDLAARNILVDENLNAKVSDFGLSRYLQDDTSDPTYTSSLGGKIPVRWTAPEAIANGDFTCESDVWSYGIVMWEVMSFGERPYWDMSNQDVINAIEQDYRLPPPMDCPAALHQLMLDCWQKDRNSRPRFAEIVNTLDKMIRNPASLKTVATITA	ATGGTTTCTGGTTGGCGCCTTTTTAAAAAGATTTCAGGTTCTTCAGGTGAAAATCTGTATTTTCAGTCAAACGCTGATCCTAACGAGGCCGTCCGCGAATTTGCGAAGGAGATAGATGTATCCTTCGTCAAGATTGAGGAAGTTATCGGGGCGGGTGAGTTTGGGGAGGTCTACAAAGGCCGTTTAAAGCTGCCCGGAAAACGTGAAATTTACGTGGCTATTAAAACTTTAAAAGCCGGATATTCCGAGAAAGAAAAAGAAGAATTCCTCAAGGAAGCAGAAATTATGAGTAAATTCAACCATCCAAACATTATTAAACTCCTTGGCGTCGTCACGAAGGAAGAGCCTGTTATGATTATTACCGAATTTATGGAGAAAGGGGCCCTGCACGACTTTCTGCGTAATAACAAGGGTAAACTGAGTATCTTAGAGTTGGTAAGAATGCTGCGAGATATCGCGCGTGGAATGGAATATCTGTGTAGCAAAAATTATGTGCATCGTGATCTTGCCGCTCGCAATATCTTGGTTGACGAGAATTTAAACGCTAAAGTTTCTGATTTTGGCTTAAGCCGCTACCTGCAGGATGATACATCCGATCCGACATATACTTCTTCGCTTGGTGGTAAAATACCGGTACGGTGGACCGCACCCGAGGCGATAGCAAATGGAGATTTTACGTGCGAATCAGACGTGTGGTCATACGGCATCGTGATGTGGGAGGTGATGTCATTTGGGGAGCGACCATATTGGGACATGTCAAATCAGGATGTAATTAACGCGATAGAGCAGGATTATCGTCTTCCCCCACCAATGGATTGCCCCGCGGCGTTGCATCAATTGATGCTGGATTGTTGGCAAAAAGACCGTAATTCGCGTCCGCGCTTCGCAGAAATAGTGAATACACTGGATAAAATGATTCGTAATCCAGCCAGTCTTAAAACGGTAGCAACGATAACCGCTTAA
mpnn-46-20492-temp0.1	MVSGWRLFKKISGSSGENLYFQSNADPNEAVREFAKEIDVSFVKIEEVIGAGEFGEVYKGRLKLPGKREIYVAIKTLKAGYSEKEKEEFLKEAEIMSKFDHPNIIKLLGVVTKEEPVMIITEFMEKGALLDYLRSHRGQLSVLELVRILRDIAKGMAYLASKNYVHRDLAARNILIDENNNAKISDFGLSRYLQDDTSDPTYTSSLGGKIPVRWTAPEAIANGDYTPYSDVWSFGIVMWEVMSFGERPYWDMSNQDVINAIEQDYRLPPPMDCPAALHQLMLDCWQKDRNSRPRFAEIVNTLDKMIRNPASLKTVATITA	ATGGTTTCTGGTTGGCGCCTTTTTAAAAAGATTTCAGGTTCTTCAGGTGAAAATCTGTATTTTCAGTCAAACGCTGATCCTAACGAGGCCGTCCGCGAATTTGCGAAGGAGATAGATGTATCCTTCGTCAAGATTGAGGAAGTTATCGGGGCGGGTGAGTTTGGGGAGGTCTACAAAGGCCGTTTAAAGCTGCCCGGAAAACGTGAAATTTACGTGGCTATTAAAACTTTAAAAGCCGGATATTCCGAGAAAGAAAAAGAAGAATTTTTAAAAGAGGCAGAGATAATGTCCAAGTTCGATCACCCAAACATCATTAAACTGCTTGGCGTTGTGACCAAGGAAGAGCCTGTTATGATCATTACGGAATTTATGGAAAAAGGTGCCTTGCTGGACTACTTACGTTCACATCGTGGACAGCTCTCGGTCCTTGAGTTGGTGCGAATACTCCGCGACATTGCGAAAGGTATGGCGTATCTGGCAAGCAAAAACTATGTTCATCGTGATCTGGCCGCTAGAAACATCCTGATCGATGAAAATAATAATGCGAAGATTTCAGACTTCGGCCTGTCTCGCTACTTACAAGACGATACGAGTGATCCTACTTATACCAGCTCTCTTGGAGGTAAAATTCCCGTACGGTGGACAGCCCCGGAAGCTATTGCAAATGGGGATTATACACCGTATTCCGATGTCTGGAGTTTTGGCATCGTGATGTGGGAGGTGATGTCATTTGGGGAGCGACCATATTGGGACATGTCAAATCAGGATGTAATTAACGCGATAGAGCAGGATTATCGTCTTCCCCCACCAATGGATTGCCCCGCGGCGTTGCATCAATTGATGCTGGATTGTTGGCAAAAAGACCGTAATTCGCGTCCGCGCTTCGCAGAAATAGTGAATACACTGGATAAAATGATTCGTAATCCAGCCAGTCTTAAAACGGTAGCAACGATAACCGCTTAA
mpnn-86-13806-temp0.5	MVSGWRLFKKISGSSGENLYFQSNADPNEAVREFAKEIDVSFVKIEEVIGAGEFGEVYKGRLKLPGKREIYVAIKTLKAGYSEKEKEKFLEEARIMSEFNHPNIIKLLGVVTKEEPVMIITEFMANGALRDYLRANRGKLSILELVRILRDIARGMAYLHSKNFVHRDLAARNILIDNNLVAKISDFGLSRYLQDDTSDPTYTSSLGGKIPVRWLAPEAIANKDYTPYSDVWSYGIVMWEVMSFGERPYWDMSNQDVINAIEQDYRLPPPMDCPAALHQLMLDCWQKDRNSRPRFAEIVNTLDKMIRNPASLKTVATITA	ATGGTTTCTGGTTGGCGCCTTTTTAAAAAGATTTCAGGTTCTTCAGGTGAAAATCTGTATTTTCAGTCAAACGCTGATCCTAACGAGGCCGTCCGCGAATTTGCGAAGGAGATAGATGTATCCTTCGTCAAGATTGAGGAAGTTATCGGGGCGGGTGAGTTTGGGGAGGTCTACAAAGGCCGTTTAAAGCTGCCCGGAAAACGTGAAATTTACGTGGCTATTAAAACTTTAAAAGCCGGATATTCCGAGAAAGAAAAGGAAAAATTCCTCGAAGAAGCGCGCATTATGAGCGAGTTCAATCACCCGAACATTATCAAACTTCTGGGTGTTGTCACGAAGGAAGAGCCAGTTATGATTATTACCGAGTTTATGGCGAATGGGGCCTTACGCGATTACCTGCGGGCCAACCGCGGTAAACTTAGCATCCTGGAACTGGTGCGTATCTTACGTGATATTGCGCGAGGCATGGCTTACCTGCATTCGAAAAACTTTGTACATCGGGATCTCGCAGCTCGTAATATCTTGATAGATAATAACCTGGTGGCCAAGATAAGTGATTTTGGTCTGTCAAGATATTTGCAGGACGATACATCAGACCCTACTTATACATCCAGTCTTGGAGGCAAAATTCCGGTTAGATGGTTAGCTCCTGAGGCAATAGCAAATAAAGATTATACCCCCTATTCTGACGTCTGGTCTTATGGCATCGTGATGTGGGAGGTGATGTCATTTGGGGAGCGACCATATTGGGACATGTCAAATCAGGATGTAATTAACGCGATAGAGCAGGATTATCGTCTTCCCCCACCAATGGATTGCCCCGCGGCGTTGCATCAATTGATGCTGGATTGTTGGCAAAAAGACCGTAATTCGCGTCCGCGCTTCGCAGAAATAGTGAATACACTGGATAAAATGATTCGTAATCCAGCCAGTCTTAAAACGGTAGCAACGATAACCGCTTAA
mpnn-10-12149-temp0.5	MVSGWRLFKKISGSSGENLYFQSNADPNEAVREFAKEIDVSFVKIEEVIGAGEFGEVYKGRLKLPGKREIYVAIKTLKAGYSEKEEAEFLQEARIMAKFHHPNIIQLLGVVTSSKPPMIVTEFMENGALGNFLKSNRGKLSILELVRMLRDIAEGMEYLAEKNYVHRDLAARNLLVDEELKVKISDFGLSRYLQDDTSDPTYTSSLGGKIPVRWSAPEAIAEGIYTPKSDVWSFGIVMWEVMSFGERPYWDMSNQDVINAIEQDYRLPPPMDCPAALHQLMLDCWQKDRNSRPRFAEIVNTLDKMIRNPASLKTVATITA	ATGGTTTCTGGTTGGCGCCTTTTTAAAAAGATTTCAGGTTCTTCAGGTGAAAATCTGTATTTTCAGTCAAACGCTGATCCTAACGAGGCCGTCCGCGAATTTGCGAAGGAGATAGATGTATCCTTCGTCAAGATTGAGGAAGTTATCGGGGCGGGTGAGTTTGGGGAGGTCTACAAAGGCCGTTTAAAGCTGCCCGGAAAACGTGAAATTTACGTGGCTATTAAAACTTTAAAAGCCGGATATTCCGAGAAAGAAGAAGCCGAATTTCTCCAGGAGGCACGCATCATGGCGAAATTTCATCATCCTAATATTATTCAACTGCTGGGAGTAGTTACGAGCTCGAAACCACCGATGATAGTAACCGAATTTATGGAAAATGGCGCCTTGGGTAATTTCTTAAAGAGCAACCGTGGCAAGCTCTCTATTCTGGAGTTAGTCCGGATGCTTCGTGATATTGCAGAGGGTATGGAATACCTGGCGGAAAAAAATTATGTTCACCGTGACTTGGCAGCTCGAAACCTTCTGGTGGACGAGGAGTTAAAGGTGAAAATCTCCGATTTTGGTCTGAGCAGATATCTGCAGGATGACACCTCTGATCCTACATATACATCATCACTTGGGGGAAAAATTCCCGTCCGCTGGAGTGCGCCAGAAGCTATCGCCGAAGGGATATACACTCCGAAATCCGATGTTTGGAGTTTCGGCATCGTGATGTGGGAGGTGATGTCATTTGGGGAGCGACCATATTGGGACATGTCAAATCAGGATGTAATTAACGCGATAGAGCAGGATTATCGTCTTCCCCCACCAATGGATTGCCCCGCGGCGTTGCATCAATTGATGCTGGATTGTTGGCAAAAAGACCGTAATTCGCGTCCGCGCTTCGCAGAAATAGTGAATACACTGGATAAAATGATTCGTAATCCAGCCAGTCTTAAAACGGTAGCAACGATAACCGCTTAA
mpnn-39-16758-temp0.5	MVSGWRLFKKISGSSGENLYFQSNADPNEAVREFAKEIDVSFVKIEEVIGAGEFGEVYKGRLKLPGKREIYVAIKTLKAGYSEKDKEDFLSEAEIMSSFNHPNIIKLLGVVTKSEPVMIITEFMEKGALDTFLRNNKGKLSTLELVRILLGIARGMDYLASKGYVHRDLAARNILIDKNLNAKVSDFGLSRYLQDDTSDPTYTSSLGGKIPVRWTAPEAIANRDFTPESDVWSYGIVMWEVMSFGERPYWDMSNQDVINAIEQDYRLPPPMDCPAALHQLMLDCWQKDRNSRPRFAEIVNTLDKMIRNPASLKTVATITA	ATGGTTTCTGGTTGGCGCCTTTTTAAAAAGATTTCAGGTTCTTCAGGTGAAAATCTGTATTTTCAGTCAAACGCTGATCCTAACGAGGCCGTCCGCGAATTTGCGAAGGAGATAGATGTATCCTTCGTCAAGATTGAGGAAGTTATCGGGGCGGGTGAGTTTGGGGAGGTCTACAAAGGCCGTTTAAAGCTGCCCGGAAAACGTGAAATTTACGTGGCTATTAAAACTTTAAAAGCCGGATATTCCGAGAAAGATAAAGAAGACTTCCTCAGTGAGGCCGAAATTATGTCATCCTTTAATCACCCCAATATTATCAAGCTTTTGGGTGTAGTCACCAAAAGCGAGCCGGTCATGATAATCACCGAGTTTATGGAAAAAGGGGCCCTGGACACCTTTTTGCGAAATAATAAGGGAAAACTGTCAACTCTCGAACTGGTGCGGATCCTTCTGGGTATCGCACGTGGCATGGATTACCTGGCTTCCAAAGGATATGTTCATCGCGATTTAGCCGCTCGTAACATTTTAATTGACAAGAACCTGAATGCGAAAGTGTCTGACTTCGGGCTGAGCAGATATTTACAGGATGATACATCTGATCCTACGTACACGTCGAGTCTTGGTGGCAAAATTCCGGTTCGTTGGACTGCACCAGAAGCGATAGCAAACCGCGATTTTACACCTGAAAGCGATGTTTGGTCGTATGGCATCGTGATGTGGGAGGTGATGTCATTTGGGGAGCGACCATATTGGGACATGTCAAATCAGGATGTAATTAACGCGATAGAGCAGGATTATCGTCTTCCCCCACCAATGGATTGCCCCGCGGCGTTGCATCAATTGATGCTGGATTGTTGGCAAAAAGACCGTAATTCGCGTCCGCGCTTCGCAGAAATAGTGAATACACTGGATAAAATGATTCGTAATCCAGCCAGTCTTAAAACGGTAGCAACGATAACCGCTTAA
mpnn-75-12986-temp0.1	MVSGWRLFKKISGSSGENLYFQSNADPNEAVREFAKEIDVSFVKIEEVIGAGEFGEVYKGRLKLPGKREIYVAIKTLKAGYSEKEKEDFLKEAEIMSKFDHPNIIKLLGVVTKTEPVMIITEFMEKGALLDFLRSNRGKLSVMELVRILLGIARGMNYLASKNYVHRDLAARNILIDENLNAKVSDFGLSRYLQDDTSDPTYTSSLGGKIPVRWTAPEAIANGDFTPYSDVWSYGIVMWEVMSFGERPYWDMSNQDVINAIEQDYRLPPPMDCPAALHQLMLDCWQKDRNSRPRFAEIVNTLDKMIRNPASLKTVATITA	ATGGTTTCTGGTTGGCGCCTTTTTAAAAAGATTTCAGGTTCTTCAGGTGAAAATCTGTATTTTCAGTCAAACGCTGATCCTAACGAGGCCGTCCGCGAATTTGCGAAGGAGATAGATGTATCCTTCGTCAAGATTGAGGAAGTTATCGGGGCGGGTGAGTTTGGGGAGGTCTACAAAGGCCGTTTAAAGCTGCCCGGAAAACGTGAAATTTACGTGGCTATTAAAACTTTAAAAGCCGGATATTCCGAGAAAGAGAAAGAAGACTTCTTAAAAGAAGCCGAAATTATGTCCAAATTCGATCATCCGAATATCATCAAGTTACTTGGGGTCGTCACAAAAACGGAGCCTGTAATGATCATCACCGAATTTATGGAGAAGGGTGCGTTGCTGGATTTTCTGCGCTCAAACCGCGGGAAACTGTCTGTGATGGAACTCGTACGTATTTTGCTCGGTATTGCACGGGGAATGAATTATCTGGCGTCTAAAAACTATGTGCACCGAGATCTTGCTGCACGTAATATATTAATTGACGAAAATCTGAACGCCAAGGTTAGTGATTTTGGACTGTCCAGATATCTGCAGGACGATACTTCGGATCCTACCTACACAAGCTCACTTGGCGGTAAAATACCGGTTCGTTGGACGGCTCCCGAGGCCATTGCAAATGGCGACTTTACTCCATACAGCGATGTTTGGAGTTATGGCATCGTGATGTGGGAGGTGATGTCATTTGGGGAGCGACCATATTGGGACATGTCAAATCAGGATGTAATTAACGCGATAGAGCAGGATTATCGTCTTCCCCCACCAATGGATTGCCCCGCGGCGTTGCATCAATTGATGCTGGATTGTTGGCAAAAAGACCGTAATTCGCGTCCGCGCTTCGCAGAAATAGTGAATACACTGGATAAAATGATTCGTAATCCAGCCAGTCTTAAAACGGTAGCAACGATAACCGCTTAA
mpnn-29-6535-temp0.5	MVSGWRLFKKISGSSGENLYFQSNADPNEAVREFAKEIDVSFVKIEEVIGAGEFGEVYKGRLKLPGKREIYVAIKTLKAGYSEKEKEQFLAEAALMSQFNHPNIIKLYGVVTKDEPVMIITEFMPKGALGGYLRSNRGKLSTLTLLQILLDIARGMAYLASKNYVHRDLAARNILVDEELRAKISDFGLSRYLQDDTSDPTYTSSLGGKIPVRWTAPEAIANHQWTPYSDVWSYGIVMWEVMSFGERPYWDMSNQDVINAIEQDYRLPPPMDCPAALHQLMLDCWQKDRNSRPRFAEIVNTLDKMIRNPASLKTVATITA	ATGGTTTCTGGTTGGCGCCTTTTTAAAAAGATTTCAGGTTCTTCAGGTGAAAATCTGTATTTTCAGTCAAACGCTGATCCTAACGAGGCCGTCCGCGAATTTGCGAAGGAGATAGATGTATCCTTCGTCAAGATTGAGGAAGTTATCGGGGCGGGTGAGTTTGGGGAGGTCTACAAAGGCCGTTTAAAGCTGCCCGGAAAACGTGAAATTTACGTGGCTATTAAAACTTTAAAAGCCGGATATTCCGAGAAAGAAAAAGAGCAATTTTTAGCAGAAGCGGCGCTCATGTCACAGTTCAATCACCCTAATATAATCAAGTTATACGGAGTGGTCACGAAAGATGAACCTGTCATGATTATTACGGAGTTTATGCCAAAGGGTGCCTTGGGCGGGTATCTTCGTAGTAACCGTGGTAAATTGTCCACCCTGACTTTGTTACAGATTCTGCTGGATATTGCCCGAGGTATGGCATATCTGGCATCTAAAAATTATGTTCATCGTGACCTGGCGGCCCGGAACATACTCGTAGACGAGGAACTGCGCGCTAAAATTTCAGATTTTGGGCTGTCGCGCTACCTTCAAGATGATACATCTGACCCAACCTATACTAGCAGCCTTGGAGGCAAAATCCCGGTGAGATGGACCGCACCCGAAGCTATCGCTAATCATCAGTGGACACCGTATTCCGATGTTTGGAGTTACGGCATCGTGATGTGGGAGGTGATGTCATTTGGGGAGCGACCATATTGGGACATGTCAAATCAGGATGTAATTAACGCGATAGAGCAGGATTATCGTCTTCCCCCACCAATGGATTGCCCCGCGGCGTTGCATCAATTGATGCTGGATTGTTGGCAAAAAGACCGTAATTCGCGTCCGCGCTTCGCAGAAATAGTGAATACACTGGATAAAATGATTCGTAATCCAGCCAGTCTTAAAACGGTAGCAACGATAACCGCTTAA
mpnn-20-6600-temp0.1	MVSGWRLFKKISGSSGENLYFQSNADPNEAVREFAKEIDVSFVKIEEVIGAGEFGEVYKGRLKLPGKREIYVAIKTLKAGYSEKEKEEFLKEAELMSKFNHPNIIKLLGVVTKTEPVMIITEFMEKGALRDFLRSNRGKLSVLELVKILRDIARGMNYLASKNYVHRDLAARNILVDENLNAKVSDFGLSRYLQDDTSDPTYTSSLGGKIPVRWTAPEAIANGDWTPYSDVWSYGIVMWEVMSFGERPYWDMSNQDVINAIEQDYRLPPPMDCPAALHQLMLDCWQKDRNSRPRFAEIVNTLDKMIRNPASLKTVATITA	ATGGTTTCTGGTTGGCGCCTTTTTAAAAAGATTTCAGGTTCTTCAGGTGAAAATCTGTATTTTCAGTCAAACGCTGATCCTAACGAGGCCGTCCGCGAATTTGCGAAGGAGATAGATGTATCCTTCGTCAAGATTGAGGAAGTTATCGGGGCGGGTGAGTTTGGGGAGGTCTACAAAGGCCGTTTAAAGCTGCCCGGAAAACGTGAAATTTACGTGGCTATTAAAACTTTAAAAGCCGGATATTCCGAGAAAGAAAAGGAAGAATTTTTGAAAGAAGCCGAGCTGATGTCGAAATTCAACCACCCGAATATCATAAAGTTGCTCGGTGTGGTCACCAAGACCGAGCCAGTTATGATTATTACGGAGTTTATGGAAAAAGGTGCGTTACGCGATTTTCTTCGGTCCAACCGGGGAAAATTAAGTGTTCTTGAGCTCGTGAAAATATTGCGTGACATCGCACGTGGCATGAACTATCTGGCTTCCAAAAATTATGTGCATCGAGACTTAGCCGCAAGAAACATCCTGGTTGACGAAAATCTGAATGCGAAAGTATCTGATTTCGGGCTGTCACGCTACCTGCAGGATGATACTTCTGATCCGACGTATACTAGCAGTCTTGGTGGAAAAATTCCTGTACGTTGGACAGCTCCCGAAGCCATTGCAAATGGCGATTGGACACCTTATTCAGATGTCTGGAGCTACGGCATCGTGATGTGGGAGGTGATGTCATTTGGGGAGCGACCATATTGGGACATGTCAAATCAGGATGTAATTAACGCGATAGAGCAGGATTATCGTCTTCCCCCACCAATGGATTGCCCCGCGGCGTTGCATCAATTGATGCTGGATTGTTGGCAAAAAGACCGTAATTCGCGTCCGCGCTTCGCAGAAATAGTGAATACACTGGATAAAATGATTCGTAATCCAGCCAGTCTTAAAACGGTAGCAACGATAACCGCTTAA
mpnn-57-587-temp0.5	MVSGWRLFKKISGSSGENLYFQSNADPNEAVREFAKEIDVSFVKIEEVIGAGEFGEVYKGRLKLPGKREIYVAIKTLKAGYSEKEIEDFLQEAVIMSQFNHPNIIKLLGVVTKTKPVMIITEFMARGALRDFLRNHRGQFTTLELVNMLRGIADGMNYLAQNGFVHRDLAARNILVDENLNAKVSDFGLSRYLQDDTSDPTYTSSLGGKIPVRWTAPEAIANREFTPASDVWSYGIVMWEVMSFGERPYWDMSNQDVINAIEQDYRLPPPMDCPAALHQLMLDCWQKDRNSRPRFAEIVNTLDKMIRNPASLKTVATITA	ATGGTTTCTGGTTGGCGCCTTTTTAAAAAGATTTCAGGTTCTTCAGGTGAAAATCTGTATTTTCAGTCAAACGCTGATCCTAACGAGGCCGTCCGCGAATTTGCGAAGGAGATAGATGTATCCTTCGTCAAGATTGAGGAAGTTATCGGGGCGGGTGAGTTTGGGGAGGTCTACAAAGGCCGTTTAAAGCTGCCCGGAAAACGTGAAATTTACGTGGCTATTAAAACTTTAAAAGCCGGATATTCCGAGAAAGAGATCGAAGATTTCCTCCAAGAAGCCGTGATTATGTCGCAGTTCAACCACCCGAATATTATAAAACTGCTTGGTGTAGTAACCAAAACTAAACCAGTGATGATTATTACCGAATTTATGGCTCGCGGTGCGTTGCGTGATTTTCTGCGGAATCATCGTGGACAGTTTACTACACTGGAATTAGTCAATATGCTGCGGGGCATAGCTGATGGAATGAACTATCTGGCGCAAAACGGTTTCGTGCATAGAGACCTCGCAGCCCGCAATATCCTGGTTGATGAAAACTTGAATGCGAAGGTTAGCGACTTTGGCTTAAGCCGTTATTTACAGGATGATACATCAGATCCGACGTACACCTCCTCTCTTGGGGGCAAAATCCCTGTCCGCTGGACGGCCCCTGAGGCTATTGCAAATCGAGAGTTTACACCCGCATCTGACGTTTGGAGTTATGGCATCGTGATGTGGGAGGTGATGTCATTTGGGGAGCGACCATATTGGGACATGTCAAATCAGGATGTAATTAACGCGATAGAGCAGGATTATCGTCTTCCCCCACCAATGGATTGCCCCGCGGCGTTGCATCAATTGATGCTGGATTGTTGGCAAAAAGACCGTAATTCGCGTCCGCGCTTCGCAGAAATAGTGAATACACTGGATAAAATGATTCGTAATCCAGCCAGTCTTAAAACGGTAGCAACGATAACCGCTTAA
mpnn-42-9381-temp0.5	MVSGWRLFKKISGSSGENLYFQSNADPNEAVREFAKEIDVSFVKIEEVIGAGEFGEVYKGRLKLPGKREIYVAIKTLKAGYSEKSEEEFLEEAKIMSKFNHPNIIKLLGVVTKTKPIYIITEFMANGALTEFLRQHRGSLTIKELVNMLRGIAEGMNYLASKGYVHRDLAARNILVDENLNCKVSDFGLSRYLQDDTSDPTYTSSLGGKIPVRWTAPEAIAKRDFTYQSDVWSYGIVMWEVMSFGERPYWDMSNQDVINAIEQDYRLPPPMDCPAALHQLMLDCWQKDRNSRPRFAEIVNTLDKMIRNPASLKTVATITA	ATGGTTTCTGGTTGGCGCCTTTTTAAAAAGATTTCAGGTTCTTCAGGTGAAAATCTGTATTTTCAGTCAAACGCTGATCCTAACGAGGCCGTCCGCGAATTTGCGAAGGAGATAGATGTATCCTTCGTCAAGATTGAGGAAGTTATCGGGGCGGGTGAGTTTGGGGAGGTCTACAAAGGCCGTTTAAAGCTGCCCGGAAAACGTGAAATTTACGTGGCTATTAAAACTTTAAAAGCCGGATATTCCGAGAAATCGGAAGAAGAATTTCTCGAGGAGGCAAAGATCATGAGCAAGTTTAACCACCCCAATATAATCAAATTGCTTGGCGTCGTAACCAAAACAAAGCCGATTTATATTATTACCGAGTTCATGGCAAATGGCGCTCTGACGGAGTTTCTGCGCCAACATCGTGGGTCCCTGACTATTAAAGAACTGGTCAACATGCTGCGTGGAATCGCTGAAGGTATGAATTATTTAGCGTCTAAAGGATACGTGCATCGCGATTTGGCAGCGCGTAATATTTTAGTTGACGAAAACCTCAATTGTAAAGTTTCTGATTTCGGTCTGTCCAGATACTTACAGGATGACACGTCAGACCCGACATATACTAGCAGTCTTGGTGGGAAAATACCAGTGCGATGGACCGCCCCTGAAGCCATCGCCAAACGGGATTTTACATATCAGTCAGATGTTTGGAGTTATGGCATCGTGATGTGGGAGGTGATGTCATTTGGGGAGCGACCATATTGGGACATGTCAAATCAGGATGTAATTAACGCGATAGAGCAGGATTATCGTCTTCCCCCACCAATGGATTGCCCCGCGGCGTTGCATCAATTGATGCTGGATTGTTGGCAAAAAGACCGTAATTCGCGTCCGCGCTTCGCAGAAATAGTGAATACACTGGATAAAATGATTCGTAATCCAGCCAGTCTTAAAACGGTAGCAACGATAACCGCTTAA
mpnn-1-22367-temp0.3	MVSGWRLFKKISGSSGENLYFQSNADPNEAVREFAKEIDVSFVKIEEVIGAGEFGEVYKGRLKLPGKREIYVAIKTLKAGYSEKEKEEFLNEAKIMSKFDHPNIIKLLGVVTKEEPVMIITEFMERGALHRFLRANRGSLSVLELVQILRDIARGMKYLADKNFVHRDLAARNILVDASLNAKISDFGLSRYLQDDTSDPTYTSSLGGKIPVRWTAPEAIANGDFTPESDVWSYGIVMWEVMSFGERPYWDMSNQDVINAIEQDYRLPPPMDCPAALHQLMLDCWQKDRNSRPRFAEIVNTLDKMIRNPASLKTVATITA	ATGGTTTCTGGTTGGCGCCTTTTTAAAAAGATTTCAGGTTCTTCAGGTGAAAATCTGTATTTTCAGTCAAACGCTGATCCTAACGAGGCCGTCCGCGAATTTGCGAAGGAGATAGATGTATCCTTCGTCAAGATTGAGGAAGTTATCGGGGCGGGTGAGTTTGGGGAGGTCTACAAAGGCCGTTTAAAGCTGCCCGGAAAACGTGAAATTTACGTGGCTATTAAAACTTTAAAAGCCGGATATTCCGAGAAAGAAAAGGAGGAATTTCTGAATGAAGCAAAGATCATGAGTAAATTCGATCACCCTAACATCATCAAGTTGTTAGGGGTTGTGACGAAAGAGGAGCCAGTGATGATTATTACTGAATTTATGGAACGTGGTGCCCTCCATCGCTTTCTGAGAGCAAATCGGGGATCACTGTCTGTTTTAGAACTGGTCCAGATTCTGCGTGATATAGCACGCGGTATGAAATACCTTGCGGACAAAAACTTCGTACATCGGGATTTAGCTGCTCGTAATATCCTCGTTGATGCCTCCCTGAATGCGAAAATTAGCGACTTCGGCCTTAGTCGCTATTTGCAAGATGATACATCTGATCCCACATATACTTCGAGCCTTGGAGGCAAAATTCCTGTACGATGGACCGCCCCGGAGGCGATAGCTAACGGTGACTTTACCCCGGAATCAGACGTCTGGTCCTATGGCATCGTGATGTGGGAGGTGATGTCATTTGGGGAGCGACCATATTGGGACATGTCAAATCAGGATGTAATTAACGCGATAGAGCAGGATTATCGTCTTCCCCCACCAATGGATTGCCCCGCGGCGTTGCATCAATTGATGCTGGATTGTTGGCAAAAAGACCGTAATTCGCGTCCGCGCTTCGCAGAAATAGTGAATACACTGGATAAAATGATTCGTAATCCAGCCAGTCTTAAAACGGTAGCAACGATAACCGCTTAA
mpnn-1-22253-temp0.1	MVSGWRLFKKISGSSGENLYFQSNADPNEAVREFAKEIDVSFVKIEEVIGAGEFGEVYKGRLKLPGKREIYVAIKTLKAGYSEKEKEEFLEEAKIMSKFNHPNIIKLLGVVTKEEPVMIITEFMEKGALRDYLRSHRGQLSVLELVRILRDIARGMDYLASKNYVHRDLAARNILVDENLNAKISDFGLSRYLQDDTSDPTYTSSLGGKIPVRWTAPEAIANGDFTPQSDVWSYGIVMWEVMSFGERPYWDMSNQDVINAIEQDYRLPPPMDCPAALHQLMLDCWQKDRNSRPRFAEIVNTLDKMIRNPASLKTVATITA	ATGGTTTCTGGTTGGCGCCTTTTTAAAAAGATTTCAGGTTCTTCAGGTGAAAATCTGTATTTTCAGTCAAACGCTGATCCTAACGAGGCCGTCCGCGAATTTGCGAAGGAGATAGATGTATCCTTCGTCAAGATTGAGGAAGTTATCGGGGCGGGTGAGTTTGGGGAGGTCTACAAAGGCCGTTTAAAGCTGCCCGGAAAACGTGAAATTTACGTGGCTATTAAAACTTTAAAAGCCGGATATTCCGAGAAAGAAAAGGAAGAATTTTTAGAGGAAGCAAAGATTATGAGCAAATTCAATCACCCAAACATTATTAAGTTGCTCGGTGTCGTCACGAAAGAGGAACCGGTGATGATCATAACCGAATTTATGGAAAAAGGCGCCCTGCGGGATTATCTGCGCTCACATCGCGGACAACTCAGCGTACTGGAATTGGTTAGAATCCTGCGGGATATCGCACGCGGTATGGATTATTTAGCCTCCAAAAATTATGTGCATCGTGACCTGGCGGCCCGTAATATCCTTGTAGACGAGAACTTAAACGCAAAAATTAGTGACTTCGGGCTGTCTCGATACCTTCAGGATGATACTTCGGACCCGACATATACTTCCTCTCTTGGTGGAAAAATTCCTGTTCGTTGGACCGCGCCCGAGGCTATAGCTAATGGCGATTTTACACCTCAGTCAGATGTTTGGAGTTACGGCATCGTGATGTGGGAGGTGATGTCATTTGGGGAGCGACCATATTGGGACATGTCAAATCAGGATGTAATTAACGCGATAGAGCAGGATTATCGTCTTCCCCCACCAATGGATTGCCCCGCGGCGTTGCATCAATTGATGCTGGATTGTTGGCAAAAAGACCGTAATTCGCGTCCGCGCTTCGCAGAAATAGTGAATACACTGGATAAAATGATTCGTAATCCAGCCAGTCTTAAAACGGTAGCAACGATAACCGCTTAA
mpnn-76-25490-temp0.5	MVSGWRLFKKISGSSGENLYFQSNADPNEAVREFAKEIDVSFVKIEEVIGAGEFGEVYKGRLKLPGKREIYVAIKTLKAGYSEKEKEDFLEEARIMSKFNHPNIIKLLGVVTKTEPIMIITEFMKNGALYTFLKKNRGKYSTLELVEMLRNIARGMEYLANNNYVHRDLAARNILVDENLNAKISDFGLSRYLQDDTSDPTYTSSLGGKIPVRWTAPEAIANGDFTPYSDVWSFGIVMWEVMSFGERPYWDMSNQDVINAIEQDYRLPPPMDCPAALHQLMLDCWQKDRNSRPRFAEIVNTLDKMIRNPASLKTVATITA	ATGGTTTCTGGTTGGCGCCTTTTTAAAAAGATTTCAGGTTCTTCAGGTGAAAATCTGTATTTTCAGTCAAACGCTGATCCTAACGAGGCCGTCCGCGAATTTGCGAAGGAGATAGATGTATCCTTCGTCAAGATTGAGGAAGTTATCGGGGCGGGTGAGTTTGGGGAGGTCTACAAAGGCCGTTTAAAGCTGCCCGGAAAACGTGAAATTTACGTGGCTATTAAAACTTTAAAAGCCGGATATTCCGAGAAAGAAAAAGAGGATTTTTTGGAAGAGGCACGTATTATGAGCAAATTCAATCATCCAAACATCATTAAGCTGCTCGGAGTGGTCACCAAAACAGAACCTATAATGATCATAACCGAATTTATGAAGAATGGGGCACTGTACACATTTTTAAAGAAAAATCGAGGCAAATATAGTACGTTAGAGCTCGTCGAAATGTTACGGAATATTGCCCGCGGTATGGAGTATCTGGCGAACAATAACTATGTTCACCGTGACCTGGCTGCACGTAATATCCTTGTGGACGAAAACCTGAACGCGAAAATCAGCGATTTCGGCCTGTCCAGATACTTGCAGGACGATACATCTGATCCTACCTATACTTCTTCGCTTGGTGGAAAAATTCCGGTTCGCTGGACGGCCCCCGAAGCCATTGCTAATGGTGATTTTACTCCGTATTCAGATGTATGGTCATTCGGCATCGTGATGTGGGAGGTGATGTCATTTGGGGAGCGACCATATTGGGACATGTCAAATCAGGATGTAATTAACGCGATAGAGCAGGATTATCGTCTTCCCCCACCAATGGATTGCCCCGCGGCGTTGCATCAATTGATGCTGGATTGTTGGCAAAAAGACCGTAATTCGCGTCCGCGCTTCGCAGAAATAGTGAATACACTGGATAAAATGATTCGTAATCCAGCCAGTCTTAAAACGGTAGCAACGATAACCGCTTAA
mpnn-6-22873-temp0.1	MVSGWRLFKKISGSSGENLYFQSNADPNEAVREFAKEIDVSFVKIEEVIGAGEFGEVYKGRLKLPGKREIYVAIKTLKAGYSEKEKEEFLKEAEIMSKFDHPNIIKLLGVVTKTEPVMIITEFMEKGALRDFLRANRGKLSVLQLVNILRGIAEGMAYLHSKGYVHRDLAARNILIDENLNAKVSDFGLSRYLQDDTSDPTYTSSLGGKIPVRWTAPEAIANGDYTPYSDVWSFGIVMWEVMSFGERPYWDMSNQDVINAIEQDYRLPPPMDCPAALHQLMLDCWQKDRNSRPRFAEIVNTLDKMIRNPASLKTVATITA	ATGGTTTCTGGTTGGCGCCTTTTTAAAAAGATTTCAGGTTCTTCAGGTGAAAATCTGTATTTTCAGTCAAACGCTGATCCTAACGAGGCCGTCCGCGAATTTGCGAAGGAGATAGATGTATCCTTCGTCAAGATTGAGGAAGTTATCGGGGCGGGTGAGTTTGGGGAGGTCTACAAAGGCCGTTTAAAGCTGCCCGGAAAACGTGAAATTTACGTGGCTATTAAAACTTTAAAAGCCGGATATTCCGAGAAAGAAAAAGAGGAGTTCCTCAAGGAGGCGGAAATCATGTCCAAATTTGATCACCCAAATATTATAAAGCTGCTGGGAGTGGTCACCAAAACTGAGCCTGTTATGATCATCACCGAATTTATGGAAAAGGGTGCATTGAGAGACTTTCTGCGTGCGAATCGGGGCAAACTTTCGGTGTTACAATTAGTTAATATTCTCCGAGGGATTGCCGAAGGGATGGCGTATTTACATAGCAAAGGCTATGTCCATCGCGATCTGGCTGCACGTAACATCCTGATTGACGAAAACCTTAATGCTAAAGTATCTGATTTCGGCTTGAGTCGTTACCTGCAGGATGACACATCAGATCCTACGTATACTAGCAGTCTTGGAGGTAAAATACCGGTACGCTGGACGGCCCCCGAAGCAATTGCCAACGGTGATTATACACCGTACTCAGATGTTTGGTCTTTTGGCATCGTGATGTGGGAGGTGATGTCATTTGGGGAGCGACCATATTGGGACATGTCAAATCAGGATGTAATTAACGCGATAGAGCAGGATTATCGTCTTCCCCCACCAATGGATTGCCCCGCGGCGTTGCATCAATTGATGCTGGATTGTTGGCAAAAAGACCGTAATTCGCGTCCGCGCTTCGCAGAAATAGTGAATACACTGGATAAAATGATTCGTAATCCAGCCAGTCTTAAAACGGTAGCAACGATAACCGCTTAA
mpnn-63-17585-temp0.3	MVSGWRLFKKISGSSGENLYFQSNADPNEAVREFAKEIDVSFVKIEEVIGAGEFGEVYKGRLKLPGKREIYVAIKTLKAGYSEKEKKEFLKEAELMSKFDHPNIIKLYGVVTKTEPIMIITEFMENGALYDFLRANRGRLSIMELVNILLGIAKGMEYLASHNYVHRDLAARNILVDKNLNAKISDFGLSRYLQDDTSDPTYTSSLGGKIPVRWTAPEAIANRDFTPFSDVWSYGIVMWEVMSFGERPYWDMSNQDVINAIEQDYRLPPPMDCPAALHQLMLDCWQKDRNSRPRFAEIVNTLDKMIRNPASLKTVATITA	ATGGTTTCTGGTTGGCGCCTTTTTAAAAAGATTTCAGGTTCTTCAGGTGAAAATCTGTATTTTCAGTCAAACGCTGATCCTAACGAGGCCGTCCGCGAATTTGCGAAGGAGATAGATGTATCCTTCGTCAAGATTGAGGAAGTTATCGGGGCGGGTGAGTTTGGGGAGGTCTACAAAGGCCGTTTAAAGCTGCCCGGAAAACGTGAAATTTACGTGGCTATTAAAACTTTAAAAGCCGGATATTCCGAGAAAGAAAAAAAGGAATTTCTCAAAGAGGCGGAGCTTATGAGTAAATTTGACCACCCTAACATAATTAAACTTTACGGCGTTGTAACAAAGACGGAACCGATTATGATCATTACGGAATTCATGGAAAATGGAGCGCTGTACGATTTTTTACGGGCCAATCGTGGTCGATTATCGATAATGGAATTAGTTAACATTCTGCTGGGAATCGCGAAAGGTATGGAGTATCTGGCATCACATAACTATGTGCATCGTGATCTGGCAGCCAGAAATATCTTGGTCGATAAGAACCTGAATGCTAAAATCAGCGATTTCGGCCTCAGTCGCTATTTGCAGGATGACACATCCGATCCAACTTATACTAGCTCTCTTGGTGGGAAAATTCCCGTCCGTTGGACCGCACCGGAGGCTATTGCCAATCGCGACTTTACCCCTTTCTCTGATGTGTGGTCATATGGCATCGTGATGTGGGAGGTGATGTCATTTGGGGAGCGACCATATTGGGACATGTCAAATCAGGATGTAATTAACGCGATAGAGCAGGATTATCGTCTTCCCCCACCAATGGATTGCCCCGCGGCGTTGCATCAATTGATGCTGGATTGTTGGCAAAAAGACCGTAATTCGCGTCCGCGCTTCGCAGAAATAGTGAATACACTGGATAAAATGATTCGTAATCCAGCCAGTCTTAAAACGGTAGCAACGATAACCGCTTAA
mpnn-34-5066-temp0.1	MVSGWRLFKKISGSSGENLYFQSNADPNEAVREFAKEIDVSFVKIEEVIGAGEFGEVYKGRLKLPGKREIYVAIKTLKAGYSEKEKEDFLKEAELMSKFDHPNIIKLLGVVTKTEPVMIITEFMEKGALLDFLRSNRGKLSVLELVRILRDIARGMEYLHSKNYVHRDLAARNILVDENLNAKISDFGLSRYLQDDTSDPTYTSSLGGKIPVRWTAPEAIANRDYTPYSDVWSYGIVMWEVMSFGERPYWDMSNQDVINAIEQDYRLPPPMDCPAALHQLMLDCWQKDRNSRPRFAEIVNTLDKMIRNPASLKTVATITA	ATGGTTTCTGGTTGGCGCCTTTTTAAAAAGATTTCAGGTTCTTCAGGTGAAAATCTGTATTTTCAGTCAAACGCTGATCCTAACGAGGCCGTCCGCGAATTTGCGAAGGAGATAGATGTATCCTTCGTCAAGATTGAGGAAGTTATCGGGGCGGGTGAGTTTGGGGAGGTCTACAAAGGCCGTTTAAAGCTGCCCGGAAAACGTGAAATTTACGTGGCTATTAAAACTTTAAAAGCCGGATATTCCGAGAAAGAGAAAGAGGATTTCTTGAAAGAAGCTGAGTTAATGTCCAAGTTTGACCACCCGAACATTATCAAGCTGCTGGGCGTGGTTACCAAAACCGAGCCTGTCATGATCATCACGGAATTTATGGAAAAAGGAGCGCTCTTGGATTTTTTGCGATCCAATCGCGGTAAACTGTCAGTGCTGGAACTTGTCCGTATACTGCGGGATATAGCACGTGGCATGGAATATTTACATAGCAAAAATTACGTTCATAGAGATCTCGCCGCGCGCAACATTCTTGTTGATGAAAACTTAAATGCTAAGATTTCTGACTTCGGGCTGAGTCGCTATCTGCAGGATGATACATCTGACCCAACTTACACTAGTTCACTTGGTGGTAAAATTCCTGTACGTTGGACGGCACCCGAAGCCATTGCAAATCGGGATTATACACCGTATTCGGACGTATGGAGCTATGGCATCGTGATGTGGGAGGTGATGTCATTTGGGGAGCGACCATATTGGGACATGTCAAATCAGGATGTAATTAACGCGATAGAGCAGGATTATCGTCTTCCCCCACCAATGGATTGCCCCGCGGCGTTGCATCAATTGATGCTGGATTGTTGGCAAAAAGACCGTAATTCGCGTCCGCGCTTCGCAGAAATAGTGAATACACTGGATAAAATGATTCGTAATCCAGCCAGTCTTAAAACGGTAGCAACGATAACCGCTTAA
mpnn-1-22250-temp0.1	MVSGWRLFKKISGSSGENLYFQSNADPNEAVREFAKEIDVSFVKIEEVIGAGEFGEVYKGRLKLPGKREIYVAIKTLKAGYSEKEKEEFLEEAKIMSKFNHPNIIKLLGVVTKEEPVMIITEFMEKGALRDFLRSNKGKLSIMELVNILLDIARGMNYLASKNYVHRDLAARNILVDENLNAKISDFGLSRYLQDDTSDPTYTSSLGGKIPVRWTAPEAIANGDFTPYSDVWSYGIVMWEVMSFGERPYWDMSNQDVINAIEQDYRLPPPMDCPAALHQLMLDCWQKDRNSRPRFAEIVNTLDKMIRNPASLKTVATITA	ATGGTTTCTGGTTGGCGCCTTTTTAAAAAGATTTCAGGTTCTTCAGGTGAAAATCTGTATTTTCAGTCAAACGCTGATCCTAACGAGGCCGTCCGCGAATTTGCGAAGGAGATAGATGTATCCTTCGTCAAGATTGAGGAAGTTATCGGGGCGGGTGAGTTTGGGGAGGTCTACAAAGGCCGTTTAAAGCTGCCCGGAAAACGTGAAATTTACGTGGCTATTAAAACTTTAAAAGCCGGATATTCCGAGAAAGAAAAAGAGGAATTTCTCGAGGAAGCTAAAATTATGTCGAAATTCAATCACCCAAACATAATAAAGTTGCTGGGGGTTGTTACAAAAGAAGAGCCCGTCATGATCATCACTGAATTTATGGAAAAAGGTGCCCTGCGGGACTTCCTGCGTTCAAATAAGGGCAAGCTGAGCATTATGGAGCTTGTTAATATTTTATTAGACATCGCACGTGGTATGAACTATCTTGCATCAAAAAATTACGTCCATAGAGATCTGGCCGCGCGAAATATCTTGGTGGATGAAAATCTCAACGCGAAAATTAGCGACTTTGGACTTTCCCGCTATTTACAGGATGATACGTCCGATCCGACCTATACCAGTTCTCTGGGTGGAAAAATTCCTGTACGCTGGACAGCACCTGAAGCTATTGCCAACGGCGATTTTACGCCGTATTCTGATGTGTGGAGTTACGGCATCGTGATGTGGGAGGTGATGTCATTTGGGGAGCGACCATATTGGGACATGTCAAATCAGGATGTAATTAACGCGATAGAGCAGGATTATCGTCTTCCCCCACCAATGGATTGCCCCGCGGCGTTGCATCAATTGATGCTGGATTGTTGGCAAAAAGACCGTAATTCGCGTCCGCGCTTCGCAGAAATAGTGAATACACTGGATAAAATGATTCGTAATCCAGCCAGTCTTAAAACGGTAGCAACGATAACCGCTTAA
mpnn-58-3760-temp0.3	MVSGWRLFKKISGSSGENLYFQSNADPNEAVREFAKEIDVSFVKIEEVIGAGEFGEVYKGRLKLPGKREIYVAIKTLKAGYSEKEKKDFLKEAEIMAKFNHPNIIKLLGVVTKTEPVMIITEFMSRGALLNFLRANRGKLSILELVQMLRDIARGMEYLHAHGYVHRDLAARNILVDDNLNCKISDFGLSRYLQDDTSDPTYTSSLGGKIPVRWTAPEAIANRDFTPFSDVWSYGIVMWEVMSFGERPYWDMSNQDVINAIEQDYRLPPPMDCPAALHQLMLDCWQKDRNSRPRFAEIVNTLDKMIRNPASLKTVATITA	ATGGTTTCTGGTTGGCGCCTTTTTAAAAAGATTTCAGGTTCTTCAGGTGAAAATCTGTATTTTCAGTCAAACGCTGATCCTAACGAGGCCGTCCGCGAATTTGCGAAGGAGATAGATGTATCCTTCGTCAAGATTGAGGAAGTTATCGGGGCGGGTGAGTTTGGGGAGGTCTACAAAGGCCGTTTAAAGCTGCCCGGAAAACGTGAAATTTACGTGGCTATTAAAACTTTAAAAGCCGGATATTCCGAGAAAGAGAAAAAGGATTTCTTGAAAGAGGCGGAAATAATGGCTAAGTTCAATCACCCAAATATCATTAAACTCCTTGGTGTTGTTACTAAAACGGAACCGGTCATGATTATTACCGAATTCATGAGTCGGGGTGCCCTGCTGAACTTTCTGCGCGCTAATCGAGGTAAGCTGTCAATCTTAGAGTTAGTGCAAATGCTGCGCGATATTGCGCGTGGAATGGAATATTTACATGCCCATGGCTATGTACATCGGGATCTGGCAGCACGTAACATCCTGGTTGACGATAATTTGAACTGTAAAATATCTGATTTTGGACTCTCTCGCTACCTTCAGGACGACACTAGCGACCCTACATATACGTCGTCCCTTGGGGGCAAAATCCCCGTGCGTTGGACAGCCCCTGAAGCAATTGCGAATAGAGATTTTACCCCGTTTTCAGATGTCTGGAGCTACGGCATCGTGATGTGGGAGGTGATGTCATTTGGGGAGCGACCATATTGGGACATGTCAAATCAGGATGTAATTAACGCGATAGAGCAGGATTATCGTCTTCCCCCACCAATGGATTGCCCCGCGGCGTTGCATCAATTGATGCTGGATTGTTGGCAAAAAGACCGTAATTCGCGTCCGCGCTTCGCAGAAATAGTGAATACACTGGATAAAATGATTCGTAATCCAGCCAGTCTTAAAACGGTAGCAACGATAACCGCTTAA
mpnn-3-10658-temp0.5	MVSGWRLFKKISGSSGENLYFQSNADPNEAVREFAKEIDVSFVKIEEVIGAGEFGEVYKGRLKLPGKREIYVAIKTLKAGYSEKEKKEFLKEADIMAQFDHPNIIKLVGVITSKEPIMIITEFMEKGALYNYLQANRGKLTTQQLVQILLDIAKGMEYLASHNFVHRDLAARNILIDENLNAKISDFGLSRYLQDDTSDPTYTSSLGGKIPVRWTAPEAIAQRLFTPESDVWSFGIVMWEVMSFGERPYWDMSNQDVINAIEQDYRLPPPMDCPAALHQLMLDCWQKDRNSRPRFAEIVNTLDKMIRNPASLKTVATITA	ATGGTTTCTGGTTGGCGCCTTTTTAAAAAGATTTCAGGTTCTTCAGGTGAAAATCTGTATTTTCAGTCAAACGCTGATCCTAACGAGGCCGTCCGCGAATTTGCGAAGGAGATAGATGTATCCTTCGTCAAGATTGAGGAAGTTATCGGGGCGGGTGAGTTTGGGGAGGTCTACAAAGGCCGTTTAAAGCTGCCCGGAAAACGTGAAATTTACGTGGCTATTAAAACTTTAAAAGCCGGATATTCCGAGAAAGAGAAGAAAGAATTCCTTAAAGAGGCTGATATTATGGCGCAGTTTGACCATCCAAACATTATCAAGCTGGTTGGGGTAATTACGTCAAAGGAACCCATTATGATCATCACTGAGTTCATGGAAAAAGGTGCTCTGTACAATTACCTCCAAGCCAATAGAGGTAAACTGACCACCCAGCAGTTGGTTCAGATACTGTTAGATATAGCGAAAGGCATGGAGTATTTAGCAAGTCATAATTTCGTCCACCGCGACCTTGCAGCTCGGAACATTCTGATTGATGAAAATTTAAACGCCAAAATCTCAGACTTTGGCCTCAGCCGTTATTTGCAGGATGATACGTCTGATCCTACCTATACTTCTAGCCTTGGAGGTAAAATTCCTGTGCGCTGGACAGCGCCGGAAGCAATAGCCCAACGTCTGTTTACACCGGAATCGGATGTGTGGTCCTTTGGCATCGTGATGTGGGAGGTGATGTCATTTGGGGAGCGACCATATTGGGACATGTCAAATCAGGATGTAATTAACGCGATAGAGCAGGATTATCGTCTTCCCCCACCAATGGATTGCCCCGCGGCGTTGCATCAATTGATGCTGGATTGTTGGCAAAAAGACCGTAATTCGCGTCCGCGCTTCGCAGAAATAGTGAATACACTGGATAAAATGATTCGTAATCCAGCCAGTCTTAAAACGGTAGCAACGATAACCGCTTAA
mpnn-24-22052-temp0.3	MVSGWRLFKKISGSSGENLYFQSNADPNEAVREFAKEIDVSFVKIEEVIGAGEFGEVYKGRLKLPGKREIYVAIKTLKAGYSEKEKKAFLEEAELMSKFNHPNIIKLIGVVTKEEPVMIITEFMAHGALLTFLRNHRGKLSTLQLVKMLRDIAKGMKYLADKGYVHRDLAARNILVDEQLNCKVSDFGLSRYLQDDTSDPTYTSSLGGKIPVRWTAPEAIAHGDFTPDSDVWSYGIVMWEVMSFGERPYWDMSNQDVINAIEQDYRLPPPMDCPAALHQLMLDCWQKDRNSRPRFAEIVNTLDKMIRNPASLKTVATITA	ATGGTTTCTGGTTGGCGCCTTTTTAAAAAGATTTCAGGTTCTTCAGGTGAAAATCTGTATTTTCAGTCAAACGCTGATCCTAACGAGGCCGTCCGCGAATTTGCGAAGGAGATAGATGTATCCTTCGTCAAGATTGAGGAAGTTATCGGGGCGGGTGAGTTTGGGGAGGTCTACAAAGGCCGTTTAAAGCTGCCCGGAAAACGTGAAATTTACGTGGCTATTAAAACTTTAAAAGCCGGATATTCCGAGAAAGAAAAGAAAGCGTTCCTTGAAGAAGCAGAGTTGATGAGTAAATTCAACCATCCAAATATAATTAAGTTAATCGGTGTTGTCACAAAAGAGGAGCCCGTAATGATAATTACCGAATTTATGGCTCATGGAGCCCTGCTGACTTTTCTGCGGAACCACAGAGGGAAATTATCAACCCTTCAGCTCGTGAAGATGCTGCGTGATATTGCGAAAGGCATGAAATACTTGGCTGATAAAGGGTACGTTCACCGCGATCTGGCCGCGCGCAATATTCTGGTCGACGAACAACTCAATTGTAAAGTGAGCGATTTTGGCCTGTCTCGTTATTTACAGGATGACACCTCTGATCCGACATATACGTCGAGCCTTGGAGGTAAAATCCCTGTTCGATGGACGGCCCCGGAAGCAATCGCACATGGTGACTTTACTCCTGATTCCGACGTATGGTCATATGGCATCGTGATGTGGGAGGTGATGTCATTTGGGGAGCGACCATATTGGGACATGTCAAATCAGGATGTAATTAACGCGATAGAGCAGGATTATCGTCTTCCCCCACCAATGGATTGCCCCGCGGCGTTGCATCAATTGATGCTGGATTGTTGGCAAAAAGACCGTAATTCGCGTCCGCGCTTCGCAGAAATAGTGAATACACTGGATAAAATGATTCGTAATCCAGCCAGTCTTAAAACGGTAGCAACGATAACCGCTTAA
mpnn-24-22079-temp0.3	MVSGWRLFKKISGSSGENLYFQSNADPNEAVREFAKEIDVSFVKIEEVIGAGEFGEVYKGRLKLPGKREIYVAIKTLKAGYSEKQKEAFLEEAKLMSKFDHPNIIKLLGVVTKEEPVMIITEFMEKGALYEFLRENKGKYSILELVKMLRDIAKGMNYLADKGYVHRDLAARNILVDENLNCKVSDFGLSRYLQDDTSDPTYTSSLGGKIPVRWTAPEAIANGDFTPQSDVWSYGIVMWEVMSFGERPYWDMSNQDVINAIEQDYRLPPPMDCPAALHQLMLDCWQKDRNSRPRFAEIVNTLDKMIRNPASLKTVATITA	ATGGTTTCTGGTTGGCGCCTTTTTAAAAAGATTTCAGGTTCTTCAGGTGAAAATCTGTATTTTCAGTCAAACGCTGATCCTAACGAGGCCGTCCGCGAATTTGCGAAGGAGATAGATGTATCCTTCGTCAAGATTGAGGAAGTTATCGGGGCGGGTGAGTTTGGGGAGGTCTACAAAGGCCGTTTAAAGCTGCCCGGAAAACGTGAAATTTACGTGGCTATTAAAACTTTAAAAGCCGGATATTCCGAGAAACAAAAAGAAGCTTTTTTAGAGGAAGCCAAGCTGATGAGCAAGTTTGACCACCCAAATATCATAAAGCTGCTCGGAGTCGTCACGAAGGAAGAACCTGTGATGATAATCACCGAATTTATGGAGAAAGGGGCACTGTATGAATTCTTGCGCGAGAACAAAGGTAAATATTCGATTTTGGAGCTGGTAAAAATGTTACGTGACATTGCAAAAGGCATGAATTACTTAGCTGATAAAGGATATGTTCATCGGGATCTTGCGGCAAGAAATATTCTTGTTGATGAAAATCTGAACTGTAAAGTGTCAGACTTTGGTCTGTCCCGTTATCTCCAGGATGATACTTCTGATCCGACTTATACAAGCTCTCTTGGGGGTAAAATTCCCGTACGCTGGACAGCCCCTGAAGCGATCGCCAACGGCGACTTCACCCCGCAGAGTGATGTTTGGTCATACGGCATCGTGATGTGGGAGGTGATGTCATTTGGGGAGCGACCATATTGGGACATGTCAAATCAGGATGTAATTAACGCGATAGAGCAGGATTATCGTCTTCCCCCACCAATGGATTGCCCCGCGGCGTTGCATCAATTGATGCTGGATTGTTGGCAAAAAGACCGTAATTCGCGTCCGCGCTTCGCAGAAATAGTGAATACACTGGATAAAATGATTCGTAATCCAGCCAGTCTTAAAACGGTAGCAACGATAACCGCTTAA
mpnn-46-20456-temp0.1	MVSGWRLFKKISGSSGENLYFQSNADPNEAVREFAKEIDVSFVKIEEVIGAGEFGEVYKGRLKLPGKREIYVAIKTLKAGYSEKEKEEFLKEAEIMSKFDHPNIIKLLGVITKEEPVMIITEFMEKGALLDYLRSNRGKLSIMELVQILLNIARGMNYLASKNYVHRDLAARNILIDENLNAKISDFGLSRYLQDDTSDPTYTSSLGGKIPVRWTAPEAIANGDYTPYSDVWSFGIVMWEVMSFGERPYWDMSNQDVINAIEQDYRLPPPMDCPAALHQLMLDCWQKDRNSRPRFAEIVNTLDKMIRNPASLKTVATITA	ATGGTTTCTGGTTGGCGCCTTTTTAAAAAGATTTCAGGTTCTTCAGGTGAAAATCTGTATTTTCAGTCAAACGCTGATCCTAACGAGGCCGTCCGCGAATTTGCGAAGGAGATAGATGTATCCTTCGTCAAGATTGAGGAAGTTATCGGGGCGGGTGAGTTTGGGGAGGTCTACAAAGGCCGTTTAAAGCTGCCCGGAAAACGTGAAATTTACGTGGCTATTAAAACTTTAAAAGCCGGATATTCCGAGAAAGAGAAAGAAGAATTCTTAAAAGAAGCGGAAATCATGTCCAAGTTCGACCATCCGAATATAATCAAGCTGCTTGGTGTGATCACCAAAGAGGAGCCTGTCATGATTATTACAGAATTTATGGAGAAAGGAGCACTGCTCGATTATCTGAGAAGCAATCGCGGCAAACTCTCAATAATGGAATTGGTTCAAATTCTGCTGAACATAGCTCGTGGCATGAATTACTTAGCCTCTAAAAATTACGTTCACCGTGACTTGGCCGCACGCAACATTCTTATTGATGAAAACCTGAATGCCAAAATCAGCGACTTTGGTTTATCCCGGTATCTGCAGGATGATACTAGTGATCCGACCTATACTAGTTCACTTGGGGGAAAGATTCCCGTGCGATGGACAGCGCCAGAAGCAATTGCTAACGGTGATTATACGCCTTATTCGGATGTATGGTCTTTTGGCATCGTGATGTGGGAGGTGATGTCATTTGGGGAGCGACCATATTGGGACATGTCAAATCAGGATGTAATTAACGCGATAGAGCAGGATTATCGTCTTCCCCCACCAATGGATTGCCCCGCGGCGTTGCATCAATTGATGCTGGATTGTTGGCAAAAAGACCGTAATTCGCGTCCGCGCTTCGCAGAAATAGTGAATACACTGGATAAAATGATTCGTAATCCAGCCAGTCTTAAAACGGTAGCAACGATAACCGCTTAA
mpnn-44-12305-temp0.3	MVSGWRLFKKISGSSGENLYFQSNADPNEAVREFAKEIDVSFVKIEEVIGAGEFGEVYKGRLKLPGKREIYVAIKTLKAGYSEKDKEAFLKEAEIMSKFNHPNIIKLLGVVTKTEPVMIITEFMERGALDDFLRANRGKLSTMQLVQILRDIAKGMNYLAEKNFVHRDLAARNILVDANLNAKISDFGLSRYLQDDTSDPTYTSSLGGKIPVRWTAPEAIANRDYTPYSDVWSYGIVMWEVMSFGERPYWDMSNQDVINAIEQDYRLPPPMDCPAALHQLMLDCWQKDRNSRPRFAEIVNTLDKMIRNPASLKTVATITA	ATGGTTTCTGGTTGGCGCCTTTTTAAAAAGATTTCAGGTTCTTCAGGTGAAAATCTGTATTTTCAGTCAAACGCTGATCCTAACGAGGCCGTCCGCGAATTTGCGAAGGAGATAGATGTATCCTTCGTCAAGATTGAGGAAGTTATCGGGGCGGGTGAGTTTGGGGAGGTCTACAAAGGCCGTTTAAAGCTGCCCGGAAAACGTGAAATTTACGTGGCTATTAAAACTTTAAAAGCCGGATATTCCGAGAAAGATAAAGAAGCATTCTTAAAAGAAGCCGAGATCATGAGCAAGTTTAATCACCCTAATATTATCAAGCTCCTGGGAGTGGTGACGAAGACAGAGCCAGTCATGATTATAACCGAATTTATGGAACGGGGTGCACTTGATGATTTTCTGCGGGCTAACCGCGGGAAATTATCTACTATGCAGTTAGTTCAAATCCTCCGAGATATTGCCAAAGGCATGAATTATCTGGCGGAGAAAAATTTCGTTCATCGTGACCTGGCAGCACGTAACATCTTGGTAGATGCGAACCTGAATGCCAAAATTAGTGACTTTGGCCTGTCGAGATACTTGCAGGACGATACATCAGATCCGACCTATACTAGCTCACTTGGTGGTAAAATTCCGGTTCGCTGGACGGCGCCTGAAGCTATAGCTAACCGTGATTACACCCCCTATTCCGACGTCTGGTCTTATGGCATCGTGATGTGGGAGGTGATGTCATTTGGGGAGCGACCATATTGGGACATGTCAAATCAGGATGTAATTAACGCGATAGAGCAGGATTATCGTCTTCCCCCACCAATGGATTGCCCCGCGGCGTTGCATCAATTGATGCTGGATTGTTGGCAAAAAGACCGTAATTCGCGTCCGCGCTTCGCAGAAATAGTGAATACACTGGATAAAATGATTCGTAATCCAGCCAGTCTTAAAACGGTAGCAACGATAACCGCTTAA
mpnn-19-10181-temp0.3	MVSGWRLFKKISGSSGENLYFQSNADPNEAVREFAKEIDVSFVKIEEVIGAGEFGEVYKGRLKLPGKREIYVAIKTLKAGYSEKEKEDFLKEAEIMSKFNHPNIIKLLGVVTKEEPVMIITEFMEKGALDKYLRGNRGKYSVMELVKMLLGIARGMKYLADKNYVHRDLAARNILVDENLNCKISDFGLSRYLQDDTSDPTYTSSLGGKIPVRWTAPEAIANGDFTPFSDVWSYGIVMWEVMSFGERPYWDMSNQDVINAIEQDYRLPPPMDCPAALHQLMLDCWQKDRNSRPRFAEIVNTLDKMIRNPASLKTVATITA	ATGGTTTCTGGTTGGCGCCTTTTTAAAAAGATTTCAGGTTCTTCAGGTGAAAATCTGTATTTTCAGTCAAACGCTGATCCTAACGAGGCCGTCCGCGAATTTGCGAAGGAGATAGATGTATCCTTCGTCAAGATTGAGGAAGTTATCGGGGCGGGTGAGTTTGGGGAGGTCTACAAAGGCCGTTTAAAGCTGCCCGGAAAACGTGAAATTTACGTGGCTATTAAAACTTTAAAAGCCGGATATTCCGAGAAAGAGAAAGAGGACTTTCTTAAGGAGGCTGAAATAATGTCCAAATTCAACCATCCCAACATCATTAAACTGCTCGGCGTAGTTACGAAGGAAGAACCGGTTATGATTATCACCGAATTTATGGAGAAAGGTGCCCTCGATAAATACCTGCGGGGCAATCGCGGCAAGTATTCAGTGATGGAACTGGTTAAAATGTTACTGGGTATAGCACGCGGAATGAAATATTTAGCCGATAAAAATTATGTACACAGAGACTTGGCGGCTCGTAACATTCTGGTCGATGAAAATTTGAATTGTAAAATTAGCGACTTTGGGTTAAGTCGTTACCTGCAGGATGACACATCTGATCCTACTTATACCTCATCTCTTGGTGGGAAGATTCCTGTCCGATGGACTGCACCAGAAGCAATCGCGAATGGAGATTTTACACCGTTCTCGGATGTGTGGAGCTATGGCATCGTGATGTGGGAGGTGATGTCATTTGGGGAGCGACCATATTGGGACATGTCAAATCAGGATGTAATTAACGCGATAGAGCAGGATTATCGTCTTCCCCCACCAATGGATTGCCCCGCGGCGTTGCATCAATTGATGCTGGATTGTTGGCAAAAAGACCGTAATTCGCGTCCGCGCTTCGCAGAAATAGTGAATACACTGGATAAAATGATTCGTAATCCAGCCAGTCTTAAAACGGTAGCAACGATAACCGCTTAA
mpnn-24-21984-temp0.1	MVSGWRLFKKISGSSGENLYFQSNADPNEAVREFAKEIDVSFVKIEEVIGAGEFGEVYKGRLKLPGKREIYVAIKTLKAGYSEKEKKEFLAEAEIMSKFDHPNIIKLLGVVTKEEPVMIITEFMEKGALLNFLRSHRGQLSVLELVRILRDIARGMNYLASKNFVHRDLAARNILVDENLNAKVSDFGLSRYLQDDTSDPTYTSSLGGKIPVRWTAPEAIANGDFTPYSDVWSYGIVMWEVMSFGERPYWDMSNQDVINAIEQDYRLPPPMDCPAALHQLMLDCWQKDRNSRPRFAEIVNTLDKMIRNPASLKTVATITA	ATGGTTTCTGGTTGGCGCCTTTTTAAAAAGATTTCAGGTTCTTCAGGTGAAAATCTGTATTTTCAGTCAAACGCTGATCCTAACGAGGCCGTCCGCGAATTTGCGAAGGAGATAGATGTATCCTTCGTCAAGATTGAGGAAGTTATCGGGGCGGGTGAGTTTGGGGAGGTCTACAAAGGCCGTTTAAAGCTGCCCGGAAAACGTGAAATTTACGTGGCTATTAAAACTTTAAAAGCCGGATATTCCGAGAAAGAAAAAAAGGAGTTTCTGGCGGAAGCCGAAATAATGTCGAAGTTTGATCATCCAAATATCATTAAACTGCTGGGAGTCGTGACGAAAGAAGAGCCCGTGATGATCATTACTGAGTTCATGGAAAAGGGCGCACTTTTAAATTTTCTGCGTTCACATCGGGGGCAGTTATCTGTTTTAGAACTGGTTCGTATACTGCGCGATATTGCAAGAGGTATGAACTATCTCGCGAGCAAAAACTTTGTGCACCGAGATCTGGCCGCTCGCAACATTTTGGTCGACGAGAATCTTAATGCGAAAGTATCAGACTTCGGATTGAGTCGTTATCTCCAAGATGATACCTCCGATCCTACCTACACTAGCAGTCTTGGCGGTAAAATCCCGGTACGGTGGACAGCACCGGAAGCCATTGCTAATGGTGATTTCACACCTTATTCCGACGTTTGGTCTTACGGCATCGTGATGTGGGAGGTGATGTCATTTGGGGAGCGACCATATTGGGACATGTCAAATCAGGATGTAATTAACGCGATAGAGCAGGATTATCGTCTTCCCCCACCAATGGATTGCCCCGCGGCGTTGCATCAATTGATGCTGGATTGTTGGCAAAAAGACCGTAATTCGCGTCCGCGCTTCGCAGAAATAGTGAATACACTGGATAAAATGATTCGTAATCCAGCCAGTCTTAAAACGGTAGCAACGATAACCGCTTAA
mpnn-99-19074-temp0.3	MVSGWRLFKKISGSSGENLYFQSNADPNEAVREFAKEIDVSFVKIEEVIGAGEFGEVYKGRLKLPGKREIYVAIKTLKAGYSEKDKEEFLKEAEIMSKFDHPNIIKLLGVVTKTEPIMIITEFMEKGALRDFLRSNRGKLSIMELVNILLGIAKGMNYLASKDYVHRDLAARNILIDSKLNAKVSDFGLSRYLQDDTSDPTYTSSLGGKIPVRWTAPEAIANGDWTPYSDVWSFGIVMWEVMSFGERPYWDMSNQDVINAIEQDYRLPPPMDCPAALHQLMLDCWQKDRNSRPRFAEIVNTLDKMIRNPASLKTVATITA	ATGGTTTCTGGTTGGCGCCTTTTTAAAAAGATTTCAGGTTCTTCAGGTGAAAATCTGTATTTTCAGTCAAACGCTGATCCTAACGAGGCCGTCCGCGAATTTGCGAAGGAGATAGATGTATCCTTCGTCAAGATTGAGGAAGTTATCGGGGCGGGTGAGTTTGGGGAGGTCTACAAAGGCCGTTTAAAGCTGCCCGGAAAACGTGAAATTTACGTGGCTATTAAAACTTTAAAAGCCGGATATTCCGAGAAAGATAAAGAAGAATTCCTTAAAGAAGCAGAGATCATGTCAAAATTTGACCACCCAAATATCATTAAGCTCCTGGGGGTTGTCACCAAGACGGAGCCGATCATGATCATTACGGAATTCATGGAAAAAGGTGCCCTGCGCGATTTTCTGCGCTCTAACCGTGGTAAACTTTCGATTATGGAGTTAGTAAATATACTGCTGGGCATTGCCAAAGGGATGAACTACCTCGCCTCTAAAGATTATGTGCATCGGGACTTAGCGGCGAGAAACATTTTGATAGACTCAAAATTAAATGCAAAGGTCAGCGATTTTGGATTGAGTCGATATCTGCAGGATGATACCTCCGATCCCACTTATACAAGCAGCCTTGGCGGTAAAATACCTGTTCGTTGGACAGCTCCGGAAGCTATTGCAAATGGAGACTGGACTCCTTACTCCGATGTGTGGAGTTTTGGCATCGTGATGTGGGAGGTGATGTCATTTGGGGAGCGACCATATTGGGACATGTCAAATCAGGATGTAATTAACGCGATAGAGCAGGATTATCGTCTTCCCCCACCAATGGATTGCCCCGCGGCGTTGCATCAATTGATGCTGGATTGTTGGCAAAAAGACCGTAATTCGCGTCCGCGCTTCGCAGAAATAGTGAATACACTGGATAAAATGATTCGTAATCCAGCCAGTCTTAAAACGGTAGCAACGATAACCGCTTAA
mpnn-46-20621-temp0.3	MVSGWRLFKKISGSSGENLYFQSNADPNEAVREFAKEIDVSFVKIEEVIGAGEFGEVYKGRLKLPGKREIYVAIKTLKAGYSEKEKEEFLEEARIMSKFNHPNIIKLLGVVTKTEPVMIITEFMENGALGTFLRNNRGKLSILELVNMLRDIALGMDYLAKQGFVHRDLAARNILVDKNLNCKISDFGLSRYLQDDTSDPTYTSSLGGKIPVRWTAPEAIANGDFTPQSDVWSFGIVMWEVMSFGERPYWDMSNQDVINAIEQDYRLPPPMDCPAALHQLMLDCWQKDRNSRPRFAEIVNTLDKMIRNPASLKTVATITA	ATGGTTTCTGGTTGGCGCCTTTTTAAAAAGATTTCAGGTTCTTCAGGTGAAAATCTGTATTTTCAGTCAAACGCTGATCCTAACGAGGCCGTCCGCGAATTTGCGAAGGAGATAGATGTATCCTTCGTCAAGATTGAGGAAGTTATCGGGGCGGGTGAGTTTGGGGAGGTCTACAAAGGCCGTTTAAAGCTGCCCGGAAAACGTGAAATTTACGTGGCTATTAAAACTTTAAAAGCCGGATATTCCGAGAAAGAAAAAGAAGAATTTTTAGAAGAGGCCCGCATCATGTCAAAGTTCAATCACCCTAATATAATCAAACTGCTGGGCGTGGTTACTAAAACCGAGCCGGTCATGATTATTACCGAGTTTATGGAAAATGGAGCGTTAGGGACATTCTTGCGTAACAACCGTGGGAAACTGTCTATTTTAGAACTGGTCAATATGCTGCGGGACATAGCACTGGGTATGGACTACTTGGCAAAGCAGGGTTTTGTTCATCGAGATCTCGCTGCACGTAATATCCTGGTAGATAAAAACCTTAATTGTAAGATCAGCGACTTTGGACTCTCCCGCTATCTTCAGGATGATACGAGTGATCCAACGTATACATCATCGCTTGGTGGCAAAATTCCCGTTAGATGGACTGCTCCTGAGGCGATTGCCAACGGCGATTTCACCCCGCAAAGCGATGTGTGGTCTTTTGGCATCGTGATGTGGGAGGTGATGTCATTTGGGGAGCGACCATATTGGGACATGTCAAATCAGGATGTAATTAACGCGATAGAGCAGGATTATCGTCTTCCCCCACCAATGGATTGCCCCGCGGCGTTGCATCAATTGATGCTGGATTGTTGGCAAAAAGACCGTAATTCGCGTCCGCGCTTCGCAGAAATAGTGAATACACTGGATAAAATGATTCGTAATCCAGCCAGTCTTAAAACGGTAGCAACGATAACCGCTTAA
mpnn-25-26224-temp0.3	MVSGWRLFKKISGSSGENLYFQSNADPNEAVREFAKEIDVSFVKIEEVIGAGEFGEVYKGRLKLPGKREIYVAIKTLKAGYSEKDKEKFLAEAKIMSKFNHENIIKLLGVVTKTEPVMIITEFMEKGALHKFLRKNRGKLSILELVNILLNIARGMDYLAKNNYVHRDLAARNILIDSNLNAKVSDFGLSRYLQDDTSDPTYTSSLGGKIPVRWTAPEAIAHGDYTPYSDVWSFGIVMWEVMSFGERPYWDMSNQDVINAIEQDYRLPPPMDCPAALHQLMLDCWQKDRNSRPRFAEIVNTLDKMIRNPASLKTVATITA	ATGGTTTCTGGTTGGCGCCTTTTTAAAAAGATTTCAGGTTCTTCAGGTGAAAATCTGTATTTTCAGTCAAACGCTGATCCTAACGAGGCCGTCCGCGAATTTGCGAAGGAGATAGATGTATCCTTCGTCAAGATTGAGGAAGTTATCGGGGCGGGTGAGTTTGGGGAGGTCTACAAAGGCCGTTTAAAGCTGCCCGGAAAACGTGAAATTTACGTGGCTATTAAAACTTTAAAAGCCGGATATTCCGAGAAAGATAAAGAAAAGTTTTTGGCCGAAGCTAAGATTATGTCAAAATTCAATCATGAGAACATAATTAAGCTCCTGGGCGTTGTCACTAAAACGGAGCCCGTCATGATCATCACCGAGTTTATGGAAAAAGGCGCGTTGCACAAATTCCTTAGAAAAAATCGTGGAAAATTATCTATCCTGGAACTGGTGAACATTTTACTGAATATAGCTCGAGGGATGGATTATCTGGCAAAAAATAATTATGTTCATCGCGACCTGGCAGCACGTAACATTTTAATTGATAGCAATCTTAACGCCAAGGTATCCGACTTTGGTCTGTCGCGCTACCTCCAGGACGATACTTCTGATCCGACCTATACATCCAGCCTTGGTGGTAAAATCCCAGTGCGGTGGACGGCGCCGGAAGCGATTGCCCATGGAGATTATACACCTTACTCAGATGTTTGGAGTTTTGGCATCGTGATGTGGGAGGTGATGTCATTTGGGGAGCGACCATATTGGGACATGTCAAATCAGGATGTAATTAACGCGATAGAGCAGGATTATCGTCTTCCCCCACCAATGGATTGCCCCGCGGCGTTGCATCAATTGATGCTGGATTGTTGGCAAAAAGACCGTAATTCGCGTCCGCGCTTCGCAGAAATAGTGAATACACTGGATAAAATGATTCGTAATCCAGCCAGTCTTAAAACGGTAGCAACGATAACCGCTTAA
mpnn-68-846-temp0.5	MVSGWRLFKKISGSSGENLYFQSNADPNEAVREFAKEIDVSFVKIEEVIGAGEFGEVYKGRLKLPGKREIYVAIKTLKAGYSEKEKKEFLKEAELMAKFNHPNIIKLLGVVTKTEPIMIITEFMEKGALDEFLRSNRGKYSVMELVQMLRDIARGMEYLHKNGYVHRDLAARNILVDENMVCKISDFGLSRYLQDDTSDPTYTSSLGGKIPVRWLAPEAIAQGLYTPESDVWSFGIVMWEVMSFGERPYWDMSNQDVINAIEQDYRLPPPMDCPAALHQLMLDCWQKDRNSRPRFAEIVNTLDKMIRNPASLKTVATITA	ATGGTTTCTGGTTGGCGCCTTTTTAAAAAGATTTCAGGTTCTTCAGGTGAAAATCTGTATTTTCAGTCAAACGCTGATCCTAACGAGGCCGTCCGCGAATTTGCGAAGGAGATAGATGTATCCTTCGTCAAGATTGAGGAAGTTATCGGGGCGGGTGAGTTTGGGGAGGTCTACAAAGGCCGTTTAAAGCTGCCCGGAAAACGTGAAATTTACGTGGCTATTAAAACTTTAAAAGCCGGATATTCCGAGAAAGAAAAAAAGGAATTTCTCAAGGAAGCGGAATTGATGGCTAAATTTAATCACCCGAACATTATAAAATTACTCGGAGTCGTGACTAAAACAGAACCGATTATGATTATCACCGAGTTCATGGAGAAAGGGGCACTGGACGAGTTTCTGAGAAGTAATCGTGGTAAATACTCTGTGATGGAACTGGTACAGATGCTGCGTGATATCGCACGAGGTATGGAATATTTACATAAAAATGGCTATGTACATCGTGATTTAGCGGCCCGGAACATACTTGTTGACGAGAATATGGTTTGTAAGATTTCAGATTTTGGACTTAGCCGCTACCTGCAAGATGACACATCTGATCCAACGTATACCAGCTCCCTTGGGGGCAAAATTCCCGTTCGCTGGCTGGCCCCTGAAGCTATCGCACAGGGTTTGTATACTCCTGAGTCAGATGTCTGGTCGTTCGGCATCGTGATGTGGGAGGTGATGTCATTTGGGGAGCGACCATATTGGGACATGTCAAATCAGGATGTAATTAACGCGATAGAGCAGGATTATCGTCTTCCCCCACCAATGGATTGCCCCGCGGCGTTGCATCAATTGATGCTGGATTGTTGGCAAAAAGACCGTAATTCGCGTCCGCGCTTCGCAGAAATAGTGAATACACTGGATAAAATGATTCGTAATCCAGCCAGTCTTAAAACGGTAGCAACGATAACCGCTTAA
mpnn-32-2417-temp0.1	MVSGWRLFKKISGSSGENLYFQSNADPNEAVREFAKEIDVSFVKIEEVIGAGEFGEVYKGRLKLPGKREIYVAIKTLKAGYSEKEKEEFLKEAEIMSKFNHPNIIKLLGVVTKEEPVMIITEFMEKGALLDFLRSNRGKLSVMELVRILRSIAEGMNYLASKNYVHRDLAARNILIDENLNAKVSDFGLSRYLQDDTSDPTYTSSLGGKIPVRWSAPEAIANGDWTPYSDVWSYGIVMWEVMSFGERPYWDMSNQDVINAIEQDYRLPPPMDCPAALHQLMLDCWQKDRNSRPRFAEIVNTLDKMIRNPASLKTVATITA	ATGGTTTCTGGTTGGCGCCTTTTTAAAAAGATTTCAGGTTCTTCAGGTGAAAATCTGTATTTTCAGTCAAACGCTGATCCTAACGAGGCCGTCCGCGAATTTGCGAAGGAGATAGATGTATCCTTCGTCAAGATTGAGGAAGTTATCGGGGCGGGTGAGTTTGGGGAGGTCTACAAAGGCCGTTTAAAGCTGCCCGGAAAACGTGAAATTTACGTGGCTATTAAAACTTTAAAAGCCGGATATTCCGAGAAAGAAAAGGAGGAATTTCTTAAAGAGGCAGAGATCATGAGCAAATTTAACCATCCCAACATTATAAAGCTGCTGGGCGTGGTTACAAAAGAAGAACCGGTGATGATTATCACGGAGTTCATGGAAAAAGGAGCCCTGCTGGATTTTCTCCGTTCGAATCGGGGTAAACTGTCGGTAATGGAACTGGTACGCATTTTACGTAGCATCGCTGAAGGGATGAACTATCTTGCATCTAAGAATTACGTCCACCGCGATTTAGCGGCACGAAATATTTTGATCGATGAGAATTTGAACGCCAAAGTCAGCGACTTCGGCTTAAGTAGATATCTCCAGGACGATACAAGTGACCCGACCTACACCTCCTCACTTGGTGGTAAAATACCAGTTCGTTGGTCCGCTCCTGAAGCCATTGCGAATGGAGATTGGACTCCTTATTCAGATGTTTGGTCTTATGGCATCGTGATGTGGGAGGTGATGTCATTTGGGGAGCGACCATATTGGGACATGTCAAATCAGGATGTAATTAACGCGATAGAGCAGGATTATCGTCTTCCCCCACCAATGGATTGCCCCGCGGCGTTGCATCAATTGATGCTGGATTGTTGGCAAAAAGACCGTAATTCGCGTCCGCGCTTCGCAGAAATAGTGAATACACTGGATAAAATGATTCGTAATCCAGCCAGTCTTAAAACGGTAGCAACGATAACCGCTTAA
mpnn-39-16753-temp0.5	MVSGWRLFKKISGSSGENLYFQSNADPNEAVREFAKEIDVSFVKIEEVIGAGEFGEVYKGRLKLPGKREIYVAIKTLKAGYSEKDKKDFLKEAEIMSKFDHPNIIRLLGVVTKTEPIMIITEFMEKGALQDFLRSNKGKLSILELVHILRGIARGMDYLHRHNFVHRDLAARNILIDENLNAKVSDFGLSRYLQDDTSDPTYTSSLGGKIPVRWTAPEAIAFRLFTPQSDVWSYGIVMWEVMSFGERPYWDMSNQDVINAIEQDYRLPPPMDCPAALHQLMLDCWQKDRNSRPRFAEIVNTLDKMIRNPASLKTVATITA	ATGGTTTCTGGTTGGCGCCTTTTTAAAAAGATTTCAGGTTCTTCAGGTGAAAATCTGTATTTTCAGTCAAACGCTGATCCTAACGAGGCCGTCCGCGAATTTGCGAAGGAGATAGATGTATCCTTCGTCAAGATTGAGGAAGTTATCGGGGCGGGTGAGTTTGGGGAGGTCTACAAAGGCCGTTTAAAGCTGCCCGGAAAACGTGAAATTTACGTGGCTATTAAAACTTTAAAAGCCGGATATTCCGAGAAAGACAAAAAGGATTTTCTCAAGGAAGCGGAGATTATGTCCAAATTCGACCATCCGAACATCATACGGCTGTTGGGGGTTGTAACAAAAACGGAGCCTATCATGATTATAACGGAATTTATGGAAAAAGGCGCCTTACAAGACTTTCTGAGATCGAATAAGGGTAAACTTTCTATCCTGGAACTTGTTCACATTCTGCGTGGCATTGCTCGCGGTATGGATTATCTGCATCGTCACAATTTCGTCCATCGTGATCTGGCTGCGCGCAATATACTCATTGACGAGAATTTGAACGCCAAAGTCAGTGATTTTGGTTTATCACGATATTTACAGGATGATACTTCAGATCCCACATATACTAGCTCTCTTGGAGGAAAAATCCCGGTGCGGTGGACCGCACCAGAAGCAATTGCATTCCGCCTGTTTACCCCTCAGAGCGATGTGTGGAGTTACGGCATCGTGATGTGGGAGGTGATGTCATTTGGGGAGCGACCATATTGGGACATGTCAAATCAGGATGTAATTAACGCGATAGAGCAGGATTATCGTCTTCCCCCACCAATGGATTGCCCCGCGGCGTTGCATCAATTGATGCTGGATTGTTGGCAAAAAGACCGTAATTCGCGTCCGCGCTTCGCAGAAATAGTGAATACACTGGATAAAATGATTCGTAATCCAGCCAGTCTTAAAACGGTAGCAACGATAACCGCTTAA
mpnn-25-26394-temp0.5	MVSGWRLFKKISGSSGENLYFQSNADPNEAVREFAKEIDVSFVKIEEVIGAGEFGEVYKGRLKLPGKREIYVAIKTLKAGYSEKEKKEFLEEAKLMAKFNHPNIIKLYGVVTKDEPVMIITEFMEKGALGGYLRSHRGKLSTLELLRILLDIARGMNYLAENKYVHRDLAARNILIDAELRAKVSDFGLSRYLQDDTSDPTYTSSLGGKIPVRWTAPEAIANGDFTPYSDVWSFGIVMWEVMSFGERPYWDMSNQDVINAIEQDYRLPPPMDCPAALHQLMLDCWQKDRNSRPRFAEIVNTLDKMIRNPASLKTVATITA	ATGGTTTCTGGTTGGCGCCTTTTTAAAAAGATTTCAGGTTCTTCAGGTGAAAATCTGTATTTTCAGTCAAACGCTGATCCTAACGAGGCCGTCCGCGAATTTGCGAAGGAGATAGATGTATCCTTCGTCAAGATTGAGGAAGTTATCGGGGCGGGTGAGTTTGGGGAGGTCTACAAAGGCCGTTTAAAGCTGCCCGGAAAACGTGAAATTTACGTGGCTATTAAAACTTTAAAAGCCGGATATTCCGAGAAAGAGAAAAAAGAATTTTTAGAGGAGGCGAAGTTAATGGCAAAGTTTAACCATCCTAATATAATAAAGCTTTACGGCGTAGTCACTAAAGACGAACCGGTTATGATTATTACTGAATTCATGGAGAAAGGTGCTCTGGGCGGGTATCTGAGATCTCACCGGGGTAAACTGTCGACATTAGAACTGTTGCGTATCTTGCTCGATATTGCTCGCGGGATGAATTATTTGGCGGAAAACAAATATGTTCATCGTGATCTTGCCGCACGGAATATCCTGATTGACGCAGAACTGCGTGCCAAAGTGTCTGATTTCGGACTCTCCCGCTATCTGCAGGATGATACCAGTGATCCGACGTACACCAGCTCACTTGGCGGAAAAATCCCAGTACGATGGACGGCGCCCGAAGCTATTGCCAATGGTGACTTTACACCTTATAGCGATGTGTGGTCATTTGGCATCGTGATGTGGGAGGTGATGTCATTTGGGGAGCGACCATATTGGGACATGTCAAATCAGGATGTAATTAACGCGATAGAGCAGGATTATCGTCTTCCCCCACCAATGGATTGCCCCGCGGCGTTGCATCAATTGATGCTGGATTGTTGGCAAAAAGACCGTAATTCGCGTCCGCGCTTCGCAGAAATAGTGAATACACTGGATAAAATGATTCGTAATCCAGCCAGTCTTAAAACGGTAGCAACGATAACCGCTTAA
mpnn-46-20646-temp0.5	MVSGWRLFKKISGSSGENLYFQSNADPNEAVREFAKEIDVSFVKIEEVIGAGEFGEVYKGRLKLPGKREIYVAIKTLKAGYSEKDRKRFLEEAVLMSRFDHPNIIELLGVVTKTEPVMIITEFMSKGALHTFLRDHRGQLSILELVQILRDIAKGMNYLCEKNFVHRDLAARNILIDEQLRAKISDFGLSRYLQDDTSDPTYTSSLGGKIPVRWTAPEAIAHGNFTCQSDVWSFGIVMWEVMSFGERPYWDMSNQDVINAIEQDYRLPPPMDCPAALHQLMLDCWQKDRNSRPRFAEIVNTLDKMIRNPASLKTVATITA	ATGGTTTCTGGTTGGCGCCTTTTTAAAAAGATTTCAGGTTCTTCAGGTGAAAATCTGTATTTTCAGTCAAACGCTGATCCTAACGAGGCCGTCCGCGAATTTGCGAAGGAGATAGATGTATCCTTCGTCAAGATTGAGGAAGTTATCGGGGCGGGTGAGTTTGGGGAGGTCTACAAAGGCCGTTTAAAGCTGCCCGGAAAACGTGAAATTTACGTGGCTATTAAAACTTTAAAAGCCGGATATTCCGAGAAAGACCGTAAACGCTTTCTCGAAGAGGCAGTCCTGATGTCGAGATTCGATCATCCAAATATTATTGAGCTGCTTGGAGTTGTTACCAAAACTGAGCCGGTGATGATCATTACAGAATTTATGTCAAAAGGTGCATTACATACGTTTCTGCGTGATCACCGGGGCCAGCTGTCTATACTCGAATTAGTACAGATTCTGCGGGATATCGCGAAGGGAATGAATTACTTGTGTGAAAAAAACTTCGTCCATCGAGACTTGGCGGCTCGTAACATCCTTATTGACGAACAATTACGCGCAAAGATCAGTGATTTCGGCCTGTCCCGCTATCTGCAGGACGATACCTCTGATCCGACGTATACAAGTTCACTTGGGGGTAAAATTCCTGTGAGATGGACTGCCCCCGAAGCTATAGCCCACGGTAATTTTACCTGCCAAAGCGATGTTTGGAGCTTTGGCATCGTGATGTGGGAGGTGATGTCATTTGGGGAGCGACCATATTGGGACATGTCAAATCAGGATGTAATTAACGCGATAGAGCAGGATTATCGTCTTCCCCCACCAATGGATTGCCCCGCGGCGTTGCATCAATTGATGCTGGATTGTTGGCAAAAAGACCGTAATTCGCGTCCGCGCTTCGCAGAAATAGTGAATACACTGGATAAAATGATTCGTAATCCAGCCAGTCTTAAAACGGTAGCAACGATAACCGCTTAA
mpnn-100-27288-temp0.5	MVSGWRLFKKISGSSGENLYFQSNADPNEAVREFAKEIDVSFVKIEEVIGAGEFGEVYKGRLKLPGKREIYVAIKTLKAGYSEKEKENFLEEARIMSKFDHPNIIKLLGVVTSTEPIMIITEFMEKGALRDFLRANRGKLSIMELVRMLLDIARGMRYLAEKNYVHRDLAARNILVDENLNAKVSDFGLSRYLQDDTSDPTYTSSLGGKIPVRWTAPEAIAERKFTPQSDVWSYGIVMWEVMSFGERPYWDMSNQDVINAIEQDYRLPPPMDCPAALHQLMLDCWQKDRNSRPRFAEIVNTLDKMIRNPASLKTVATITA	ATGGTTTCTGGTTGGCGCCTTTTTAAAAAGATTTCAGGTTCTTCAGGTGAAAATCTGTATTTTCAGTCAAACGCTGATCCTAACGAGGCCGTCCGCGAATTTGCGAAGGAGATAGATGTATCCTTCGTCAAGATTGAGGAAGTTATCGGGGCGGGTGAGTTTGGGGAGGTCTACAAAGGCCGTTTAAAGCTGCCCGGAAAACGTGAAATTTACGTGGCTATTAAAACTTTAAAAGCCGGATATTCCGAGAAAGAGAAAGAAAACTTCTTAGAAGAGGCTCGCATTATGTCCAAATTTGACCACCCCAATATTATCAAGCTCCTGGGTGTCGTGACGTCTACAGAACCAATCATGATAATTACTGAATTTATGGAAAAAGGTGCCCTGCGTGATTTTCTGAGAGCCAACCGTGGCAAATTGAGTATTATGGAATTGGTGCGCATGCTGCTTGATATCGCAAGAGGCATGCGATATCTGGCGGAAAAGAACTATGTCCATCGCGACTTAGCGGCGCGGAATATCCTTGTTGATGAAAATCTCAATGCAAAGGTTAGCGACTTTGGTTTATCACGGTACCTGCAAGATGATACTAGTGATCCTACCTACACATCGAGCCTTGGAGGGAAAATACCGGTACGTTGGACGGCACCGGAGGCCATTGCTGAGCGTAAATTCACCCCTCAGTCTGATGTTTGGTCATATGGCATCGTGATGTGGGAGGTGATGTCATTTGGGGAGCGACCATATTGGGACATGTCAAATCAGGATGTAATTAACGCGATAGAGCAGGATTATCGTCTTCCCCCACCAATGGATTGCCCCGCGGCGTTGCATCAATTGATGCTGGATTGTTGGCAAAAAGACCGTAATTCGCGTCCGCGCTTCGCAGAAATAGTGAATACACTGGATAAAATGATTCGTAATCCAGCCAGTCTTAAAACGGTAGCAACGATAACCGCTTAA
mpnn-71-24263-temp0.5	MVSGWRLFKKISGSSGENLYFQSNADPNEAVREFAKEIDVSFVKIEEVIGAGEFGEVYKGRLKLPGKREIYVAIKTLKAGYSEKQKKDFLKEAEIMAKFNHPNIIKLIGVVTKEDPVMIITEFMAKGALRDYLRRNRGKLSIMELTNILLGIARGMDYLASKGYVHRDLAARNILIDENNNAKISDFGLSRYLQDDTSDPTYTSSLGGKIPVRWTAPEAIANRDFTPESDVWSYGIVMWEVMSFGERPYWDMSNQDVINAIEQDYRLPPPMDCPAALHQLMLDCWQKDRNSRPRFAEIVNTLDKMIRNPASLKTVATITA	ATGGTTTCTGGTTGGCGCCTTTTTAAAAAGATTTCAGGTTCTTCAGGTGAAAATCTGTATTTTCAGTCAAACGCTGATCCTAACGAGGCCGTCCGCGAATTTGCGAAGGAGATAGATGTATCCTTCGTCAAGATTGAGGAAGTTATCGGGGCGGGTGAGTTTGGGGAGGTCTACAAAGGCCGTTTAAAGCTGCCCGGAAAACGTGAAATTTACGTGGCTATTAAAACTTTAAAAGCCGGATATTCCGAGAAACAGAAAAAAGACTTTTTGAAGGAGGCCGAGATCATGGCTAAGTTTAATCACCCCAATATTATCAAACTCATTGGCGTGGTTACGAAGGAAGATCCGGTGATGATTATCACAGAATTCATGGCTAAAGGTGCCTTACGAGATTATTTACGCAGAAACCGTGGGAAACTGAGCATTATGGAATTGACCAACATCCTGCTCGGAATAGCGCGGGGTATGGATTATTTAGCTTCTAAAGGATACGTCCATCGGGATCTTGCAGCGCGCAACATTCTGATAGACGAGAACAATAATGCAAAAATTTCTGATTTCGGCCTGAGCCGTTACCTGCAAGATGACACCTCCGATCCTACTTATACTTCAAGTCTTGGGGGTAAAATACCAGTTCGCTGGACAGCCCCGGAAGCAATTGCGAATCGTGACTTTACGCCTGAATCGGATGTATGGTCATATGGCATCGTGATGTGGGAGGTGATGTCATTTGGGGAGCGACCATATTGGGACATGTCAAATCAGGATGTAATTAACGCGATAGAGCAGGATTATCGTCTTCCCCCACCAATGGATTGCCCCGCGGCGTTGCATCAATTGATGCTGGATTGTTGGCAAAAAGACCGTAATTCGCGTCCGCGCTTCGCAGAAATAGTGAATACACTGGATAAAATGATTCGTAATCCAGCCAGTCTTAAAACGGTAGCAACGATAACCGCTTAA
mpnn-73-8635-temp0.5	MVSGWRLFKKISGSSGENLYFQSNADPNEAVREFAKEIDVSFVKIEEVIGAGEFGEVYKGRLKLPGKREIYVAIKTLKAGYSEKDKEAFLNEAKIMAKFNHPNIIKLIGVVTKEEPVMIITEFMSKGALRDYLREHQGQLSTIDLVNILLDIARGMNYLAEHNYVHRDLAARNILVDENNRAKISDFGLSRYLQDDTSDPTYTSSLGGKIPVRWTAPEAIANGDWTPQSDVWSYGIVMWEVMSFGERPYWDMSNQDVINAIEQDYRLPPPMDCPAALHQLMLDCWQKDRNSRPRFAEIVNTLDKMIRNPASLKTVATITA	ATGGTTTCTGGTTGGCGCCTTTTTAAAAAGATTTCAGGTTCTTCAGGTGAAAATCTGTATTTTCAGTCAAACGCTGATCCTAACGAGGCCGTCCGCGAATTTGCGAAGGAGATAGATGTATCCTTCGTCAAGATTGAGGAAGTTATCGGGGCGGGTGAGTTTGGGGAGGTCTACAAAGGCCGTTTAAAGCTGCCCGGAAAACGTGAAATTTACGTGGCTATTAAAACTTTAAAAGCCGGATATTCCGAGAAAGACAAAGAGGCATTTCTGAATGAAGCGAAAATAATGGCTAAGTTCAACCACCCGAATATCATCAAGCTCATAGGTGTAGTCACGAAAGAAGAACCAGTTATGATTATTACTGAGTTTATGTCAAAAGGCGCCTTGCGAGACTACCTTCGTGAACATCAGGGCCAGTTAAGTACAATTGATCTGGTTAATATTCTCCTGGATATAGCGCGTGGTATGAACTATCTGGCGGAGCATAACTATGTCCATCGTGATCTGGCTGCTAGAAACATCTTGGTTGATGAAAATAATCGCGCCAAAATTTCGGATTTTGGTTTATCCCGGTACTTACAGGATGACACCTCAGATCCTACTTATACCAGCTCTCTTGGAGGAAAAATCCCTGTGCGCTGGACGGCACCGGAAGCAATTGCCAATGGGGACTGGACACCCCAATCTGATGTGTGGAGCTATGGCATCGTGATGTGGGAGGTGATGTCATTTGGGGAGCGACCATATTGGGACATGTCAAATCAGGATGTAATTAACGCGATAGAGCAGGATTATCGTCTTCCCCCACCAATGGATTGCCCCGCGGCGTTGCATCAATTGATGCTGGATTGTTGGCAAAAAGACCGTAATTCGCGTCCGCGCTTCGCAGAAATAGTGAATACACTGGATAAAATGATTCGTAATCCAGCCAGTCTTAAAACGGTAGCAACGATAACCGCTTAA
mpnn-99-19078-temp0.3	MVSGWRLFKKISGSSGENLYFQSNADPNEAVREFAKEIDVSFVKIEEVIGAGEFGEVYKGRLKLPGKREIYVAIKTLKAGYSEKDKEKFLSEAKLMSKFDHPNIIKLLGVVTKTEPVMIVTEFMEKGALRDFLRENRGKLSTLELVRILLGIAKGMEYLASKNYVHRDLAARNILIDENLNAKVSDFGLSRYLQDDTSDPTYTSSLGGKIPVRWTAPEAIANGNWTPQSDVWSFGIVMWEVMSFGERPYWDMSNQDVINAIEQDYRLPPPMDCPAALHQLMLDCWQKDRNSRPRFAEIVNTLDKMIRNPASLKTVATITA	ATGGTTTCTGGTTGGCGCCTTTTTAAAAAGATTTCAGGTTCTTCAGGTGAAAATCTGTATTTTCAGTCAAACGCTGATCCTAACGAGGCCGTCCGCGAATTTGCGAAGGAGATAGATGTATCCTTCGTCAAGATTGAGGAAGTTATCGGGGCGGGTGAGTTTGGGGAGGTCTACAAAGGCCGTTTAAAGCTGCCCGGAAAACGTGAAATTTACGTGGCTATTAAAACTTTAAAAGCCGGATATTCCGAGAAAGATAAAGAAAAGTTCTTATCGGAGGCCAAGCTGATGTCTAAATTTGATCATCCCAACATAATTAAACTGCTCGGCGTCGTCACAAAAACCGAACCGGTGATGATCGTGACTGAATTTATGGAGAAAGGTGCTCTGCGGGATTTCCTGCGTGAGAATCGCGGGAAATTGTCTACGCTGGAATTAGTTCGTATTCTCCTGGGTATCGCAAAGGGAATGGAGTATCTTGCGAGCAAAAATTATGTTCACCGCGATTTGGCTGCGCGTAACATCCTGATTGATGAAAATTTGAATGCCAAAGTATCCGACTTTGGTTTATCAAGATACCTTCAAGACGACACGAGTGATCCAACTTATACCAGTTCCCTTGGAGGGAAAATTCCTGTTCGATGGACCGCACCTGAAGCAATAGCCAATGGCAACTGGACACCGCAGTCAGATGTATGGAGCTTTGGCATCGTGATGTGGGAGGTGATGTCATTTGGGGAGCGACCATATTGGGACATGTCAAATCAGGATGTAATTAACGCGATAGAGCAGGATTATCGTCTTCCCCCACCAATGGATTGCCCCGCGGCGTTGCATCAATTGATGCTGGATTGTTGGCAAAAAGACCGTAATTCGCGTCCGCGCTTCGCAGAAATAGTGAATACACTGGATAAAATGATTCGTAATCCAGCCAGTCTTAAAACGGTAGCAACGATAACCGCTTAA
mpnn-19-10209-temp0.3	MVSGWRLFKKISGSSGENLYFQSNADPNEAVREFAKEIDVSFVKIEEVIGAGEFGEVYKGRLKLPGKREIYVAIKTLKAGYSEKEKEDFLNEAKIMSKFNHPNIIKLIGVVTSKEPIMIITEFMEKGALRDFLRKNRGKLSIMELVKILLGIAQGMNYLASHGYVHRDLAARNILVDENLNAKISDFGLSRYLQDDTSDPTYTSSLGGKIPVRWTAPEAIANGDFTPMSDVWSYGIVMWEVMSFGERPYWDMSNQDVINAIEQDYRLPPPMDCPAALHQLMLDCWQKDRNSRPRFAEIVNTLDKMIRNPASLKTVATITA	ATGGTTTCTGGTTGGCGCCTTTTTAAAAAGATTTCAGGTTCTTCAGGTGAAAATCTGTATTTTCAGTCAAACGCTGATCCTAACGAGGCCGTCCGCGAATTTGCGAAGGAGATAGATGTATCCTTCGTCAAGATTGAGGAAGTTATCGGGGCGGGTGAGTTTGGGGAGGTCTACAAAGGCCGTTTAAAGCTGCCCGGAAAACGTGAAATTTACGTGGCTATTAAAACTTTAAAAGCCGGATATTCCGAGAAAGAAAAAGAAGACTTTCTGAATGAGGCCAAAATTATGAGCAAGTTCAATCATCCGAACATCATCAAACTCATTGGTGTCGTTACTAGTAAGGAGCCCATCATGATTATCACAGAATTTATGGAAAAAGGTGCCCTGCGAGATTTTCTGCGTAAGAATCGCGGAAAACTGTCGATTATGGAGCTTGTCAAAATACTCTTGGGCATTGCACAGGGCATGAATTATTTAGCATCTCACGGGTACGTGCATAGAGATCTGGCGGCCCGGAACATATTGGTAGACGAAAACTTAAACGCAAAAATTTCTGATTTCGGACTGTCACGTTATTTACAAGACGATACTTCCGATCCAACATACACGAGCTCCCTTGGTGGCAAAATTCCGGTTCGCTGGACCGCTCCTGAAGCGATAGCTAATGGGGATTTTACCCCTATGAGTGATGTGTGGTCATATGGCATCGTGATGTGGGAGGTGATGTCATTTGGGGAGCGACCATATTGGGACATGTCAAATCAGGATGTAATTAACGCGATAGAGCAGGATTATCGTCTTCCCCCACCAATGGATTGCCCCGCGGCGTTGCATCAATTGATGCTGGATTGTTGGCAAAAAGACCGTAATTCGCGTCCGCGCTTCGCAGAAATAGTGAATACACTGGATAAAATGATTCGTAATCCAGCCAGTCTTAAAACGGTAGCAACGATAACCGCTTAA
mpnn-59-2089-temp0.1	MVSGWRLFKKISGSSGENLYFQSNADPNEAVREFAKEIDVSFVKIEEVIGAGEFGEVYKGRLKLPGKREIYVAIKTLKAGYSEKEKEDFLKEAEIMSKFNHPNIIKLLGVVTKTEPVMIITEFMEKGALRDFLRSNRGKLSILELVKMLLDIARGMEYLASKNFVHRDLAARNILVDENLNCKVSDFGLSRYLQDDTSDPTYTSSLGGKIPVRWTAPEAIANGDYTPYSDVWSYGIVMWEVMSFGERPYWDMSNQDVINAIEQDYRLPPPMDCPAALHQLMLDCWQKDRNSRPRFAEIVNTLDKMIRNPASLKTVATITA	ATGGTTTCTGGTTGGCGCCTTTTTAAAAAGATTTCAGGTTCTTCAGGTGAAAATCTGTATTTTCAGTCAAACGCTGATCCTAACGAGGCCGTCCGCGAATTTGCGAAGGAGATAGATGTATCCTTCGTCAAGATTGAGGAAGTTATCGGGGCGGGTGAGTTTGGGGAGGTCTACAAAGGCCGTTTAAAGCTGCCCGGAAAACGTGAAATTTACGTGGCTATTAAAACTTTAAAAGCCGGATATTCCGAGAAAGAGAAAGAGGACTTCCTTAAAGAAGCTGAGATCATGTCAAAATTCAACCACCCTAATATTATAAAACTGTTAGGGGTCGTTACCAAGACGGAGCCAGTGATGATTATTACCGAATTTATGGAAAAAGGTGCCCTGCGTGATTTTTTGCGATCTAATCGTGGTAAACTGAGCATCCTGGAACTGGTGAAGATGTTGCTGGACATTGCGCGTGGAATGGAATACTTAGCCAGTAAAAACTTTGTTCATCGCGACCTCGCGGCACGGAATATACTCGTCGACGAAAATCTTAACTGTAAGGTATCCGATTTTGGCCTGTCCCGCTACTTACAGGATGATACAAGCGATCCTACTTATACATCGTCTCTTGGCGGTAAAATTCCCGTAAGATGGACGGCACCGGAAGCTATCGCAAATGGAGATTATACTCCGTATAGTGATGTTTGGTCATATGGCATCGTGATGTGGGAGGTGATGTCATTTGGGGAGCGACCATATTGGGACATGTCAAATCAGGATGTAATTAACGCGATAGAGCAGGATTATCGTCTTCCCCCACCAATGGATTGCCCCGCGGCGTTGCATCAATTGATGCTGGATTGTTGGCAAAAAGACCGTAATTCGCGTCCGCGCTTCGCAGAAATAGTGAATACACTGGATAAAATGATTCGTAATCCAGCCAGTCTTAAAACGGTAGCAACGATAACCGCTTAA
mpnn-97-17977-temp0.5	MVSGWRLFKKISGSSGENLYFQSNADPNEAVREFAKEIDVSFVKIEEVIGAGEFGEVYKGRLKLPGKREIYVAIKTLKAGYSEKDKEAFLKEATIMAKFDHPNIIKLLGVVTKEEPVMIITEFMKLGALDTFLRKNVGKYSVKELVNMLRDIARGMEYLHGRNFVHRDLAARNILVDENLRAKISDFGLSRYLQDDTSDPTYTSSLGGKIPVRWTAPEAIANGNFTPESDVWSYGIVMWEVMSFGERPYWDMSNQDVINAIEQDYRLPPPMDCPAALHQLMLDCWQKDRNSRPRFAEIVNTLDKMIRNPASLKTVATITA	ATGGTTTCTGGTTGGCGCCTTTTTAAAAAGATTTCAGGTTCTTCAGGTGAAAATCTGTATTTTCAGTCAAACGCTGATCCTAACGAGGCCGTCCGCGAATTTGCGAAGGAGATAGATGTATCCTTCGTCAAGATTGAGGAAGTTATCGGGGCGGGTGAGTTTGGGGAGGTCTACAAAGGCCGTTTAAAGCTGCCCGGAAAACGTGAAATTTACGTGGCTATTAAAACTTTAAAAGCCGGATATTCCGAGAAAGACAAAGAAGCCTTTTTGAAAGAGGCCACCATCATGGCCAAGTTTGATCATCCCAACATCATTAAATTGCTCGGCGTCGTAACGAAAGAAGAGCCGGTTATGATAATTACTGAATTCATGAAACTGGGTGCGCTTGACACGTTTTTACGGAAGAATGTTGGTAAATACTCAGTCAAGGAGCTGGTAAATATGCTGCGGGATATTGCTCGAGGCATGGAATATTTACACGGACGTAACTTCGTGCATCGCGATCTCGCGGCTCGTAATATCTTAGTGGACGAAAACCTGAGAGCGAAAATAAGTGACTTTGGGCTGTCACGCTACCTGCAGGATGATACAAGCGATCCTACATATACCAGCTCGCTTGGGGGAAAAATTCCAGTTCGTTGGACTGCACCGGAAGCAATTGCAAATGGTAATTTCACCCCTGAGTCCGATGTGTGGTCTTATGGCATCGTGATGTGGGAGGTGATGTCATTTGGGGAGCGACCATATTGGGACATGTCAAATCAGGATGTAATTAACGCGATAGAGCAGGATTATCGTCTTCCCCCACCAATGGATTGCCCCGCGGCGTTGCATCAATTGATGCTGGATTGTTGGCAAAAAGACCGTAATTCGCGTCCGCGCTTCGCAGAAATAGTGAATACACTGGATAAAATGATTCGTAATCCAGCCAGTCTTAAAACGGTAGCAACGATAACCGCTTAA
mpnn-38-14229-temp0.1	MVSGWRLFKKISGSSGENLYFQSNADPNEAVREFAKEIDVSFVKIEEVIGAGEFGEVYKGRLKLPGKREIYVAIKTLKAGYSEKEKKEFLKEAEIMSKFNHPNIIKLLGVVTKTEPVMIITEFMEKGALLDYLRSNRGKLSIMELVKILLGIAKGMNYLAEKNYVHRDLAARNILIDENNNAKISDFGLSRYLQDDTSDPTYTSSLGGKIPVRWTAPEAIANGDYTPYSDVWSFGIVMWEVMSFGERPYWDMSNQDVINAIEQDYRLPPPMDCPAALHQLMLDCWQKDRNSRPRFAEIVNTLDKMIRNPASLKTVATITA	ATGGTTTCTGGTTGGCGCCTTTTTAAAAAGATTTCAGGTTCTTCAGGTGAAAATCTGTATTTTCAGTCAAACGCTGATCCTAACGAGGCCGTCCGCGAATTTGCGAAGGAGATAGATGTATCCTTCGTCAAGATTGAGGAAGTTATCGGGGCGGGTGAGTTTGGGGAGGTCTACAAAGGCCGTTTAAAGCTGCCCGGAAAACGTGAAATTTACGTGGCTATTAAAACTTTAAAAGCCGGATATTCCGAGAAAGAGAAAAAGGAATTTCTTAAAGAAGCTGAAATTATGTCAAAATTCAACCACCCGAATATCATAAAACTCCTTGGCGTAGTCACCAAAACTGAACCTGTGATGATTATCACGGAATTCATGGAAAAGGGCGCCCTGTTGGACTATTTACGCAGTAATCGTGGTAAACTTTCCATCATGGAGCTGGTTAAAATACTGTTAGGTATTGCCAAAGGTATGAATTACCTGGCGGAAAAGAACTACGTTCATCGGGACCTGGCCGCGCGTAACATTTTAATCGATGAGAATAATAACGCTAAGATTAGTGATTTTGGGTTGAGCCGCTATCTGCAGGATGATACCTCGGATCCAACATATACTTCAAGCCTCGGAGGAAAAATACCCGTCAGATGGACAGCACCGGAGGCAATTGCAAATGGGGATTATACGCCTTATTCTGACGTGTGGTCTTTTGGCATCGTGATGTGGGAGGTGATGTCATTTGGGGAGCGACCATATTGGGACATGTCAAATCAGGATGTAATTAACGCGATAGAGCAGGATTATCGTCTTCCCCCACCAATGGATTGCCCCGCGGCGTTGCATCAATTGATGCTGGATTGTTGGCAAAAAGACCGTAATTCGCGTCCGCGCTTCGCAGAAATAGTGAATACACTGGATAAAATGATTCGTAATCCAGCCAGTCTTAAAACGGTAGCAACGATAACCGCTTAA
mpnn-59-2259-temp0.3	MVSGWRLFKKISGSSGENLYFQSNADPNEAVREFAKEIDVSFVKIEEVIGAGEFGEVYKGRLKLPGKREIYVAIKTLKAGYSEKEKEDFLKEAEIMSKFNHPNIIKLEGVITKTEPVMIITEFMEKGALHGFLRANRGKLSVLELVEILRDIARGMNYLASKNFVHRDLAARNILVDENLRAKVSDFGLSRYLQDDTSDPTYTSSLGGKIPVRWTAPEAIANGDFTPLSDVWSYGIVMWEVMSFGERPYWDMSNQDVINAIEQDYRLPPPMDCPAALHQLMLDCWQKDRNSRPRFAEIVNTLDKMIRNPASLKTVATITA	ATGGTTTCTGGTTGGCGCCTTTTTAAAAAGATTTCAGGTTCTTCAGGTGAAAATCTGTATTTTCAGTCAAACGCTGATCCTAACGAGGCCGTCCGCGAATTTGCGAAGGAGATAGATGTATCCTTCGTCAAGATTGAGGAAGTTATCGGGGCGGGTGAGTTTGGGGAGGTCTACAAAGGCCGTTTAAAGCTGCCCGGAAAACGTGAAATTTACGTGGCTATTAAAACTTTAAAAGCCGGATATTCCGAGAAAGAAAAGGAGGATTTTCTCAAGGAGGCCGAGATTATGTCAAAATTCAATCATCCTAATATCATCAAACTTGAAGGAGTGATCACCAAGACAGAACCGGTCATGATTATAACAGAATTCATGGAGAAAGGCGCACTGCATGGTTTCCTGCGTGCGAACCGTGGGAAACTTAGTGTGTTGGAATTAGTAGAAATTCTGCGAGATATTGCACGCGGAATGAATTATCTGGCGTCGAAAAACTTTGTACACCGGGATCTGGCTGCTAGAAACATTTTAGTTGACGAAAATCTGCGGGCCAAAGTTAGCGATTTTGGGTTGAGTCGTTACTTACAGGATGATACTTCTGATCCTACCTATACGAGCTCCCTTGGTGGCAAAATCCCCGTCCGCTGGACGGCGCCAGAAGCAATAGCCAATGGTGACTTTACTCCGCTCTCTGACGTTTGGTCATATGGCATCGTGATGTGGGAGGTGATGTCATTTGGGGAGCGACCATATTGGGACATGTCAAATCAGGATGTAATTAACGCGATAGAGCAGGATTATCGTCTTCCCCCACCAATGGATTGCCCCGCGGCGTTGCATCAATTGATGCTGGATTGTTGGCAAAAAGACCGTAATTCGCGTCCGCGCTTCGCAGAAATAGTGAATACACTGGATAAAATGATTCGTAATCCAGCCAGTCTTAAAACGGTAGCAACGATAACCGCTTAA
mpnn-9-26759-temp0.1	MVSGWRLFKKISGSSGENLYFQSNADPNEAVREFAKEIDVSFVKIEEVIGAGEFGEVYKGRLKLPGKREIYVAIKTLKAGYSEKEKEDFLKEAELMAKFNHPNIIKLLGVVTKTEPVMIITEFMEKGALRDFLRSNRGKLSTLELVKILRGIAEGMNYLASKNFVHRDLAARNILIDENLNAKISDFGLSRYLQDDTSDPTYTSSLGGKIPVRWTAPEAIANRDFTPYSDVWSFGIVMWEVMSFGERPYWDMSNQDVINAIEQDYRLPPPMDCPAALHQLMLDCWQKDRNSRPRFAEIVNTLDKMIRNPASLKTVATITA	ATGGTTTCTGGTTGGCGCCTTTTTAAAAAGATTTCAGGTTCTTCAGGTGAAAATCTGTATTTTCAGTCAAACGCTGATCCTAACGAGGCCGTCCGCGAATTTGCGAAGGAGATAGATGTATCCTTCGTCAAGATTGAGGAAGTTATCGGGGCGGGTGAGTTTGGGGAGGTCTACAAAGGCCGTTTAAAGCTGCCCGGAAAACGTGAAATTTACGTGGCTATTAAAACTTTAAAAGCCGGATATTCCGAGAAAGAAAAGGAGGACTTTTTGAAAGAAGCGGAGCTCATGGCCAAATTTAACCACCCTAACATCATAAAACTTTTAGGCGTAGTTACAAAGACTGAGCCAGTGATGATTATTACCGAATTCATGGAAAAAGGTGCCCTTCGCGATTTCCTGAGATCAAATCGTGGGAAACTGAGTACGCTGGAGCTGGTGAAAATTCTCCGTGGTATCGCGGAAGGTATGAATTACCTGGCCAGCAAAAACTTCGTCCATCGGGATTTAGCAGCGCGAAATATTCTGATAGACGAAAACTTAAATGCAAAGATCTCGGACTTTGGCCTGTCCCGGTATTTGCAGGATGATACCTCTGATCCCACATATACCAGTAGCCTTGGAGGAAAAATCCCGGTTCGCTGGACGGCTCCTGAAGCTATTGCAAATCGTGATTTTACTCCGTATTCTGATGTCTGGTCATTTGGCATCGTGATGTGGGAGGTGATGTCATTTGGGGAGCGACCATATTGGGACATGTCAAATCAGGATGTAATTAACGCGATAGAGCAGGATTATCGTCTTCCCCCACCAATGGATTGCCCCGCGGCGTTGCATCAATTGATGCTGGATTGTTGGCAAAAAGACCGTAATTCGCGTCCGCGCTTCGCAGAAATAGTGAATACACTGGATAAAATGATTCGTAATCCAGCCAGTCTTAAAACGGTAGCAACGATAACCGCTTAA
mpnn-58-3840-temp0.5	MVSGWRLFKKISGSSGENLYFQSNADPNEAVREFAKEIDVSFVKIEEVIGAGEFGEVYKGRLKLPGKREIYVAIKTLKAGYSEKQKEDFLSEAEIMAKFNHPNIIKLLGVVTKEEPVMIITEFMEKGALLSYLRSERGKLSTLELVKILLSIAQGMNYLANQNYVHRDLAARNILVNENNVAKISDFGLSRYLQDDTSDPTYTSSLGGKIPVRWTAPEAIAQRNFTADSDVWSYGIVMWEVMSFGERPYWDMSNQDVINAIEQDYRLPPPMDCPAALHQLMLDCWQKDRNSRPRFAEIVNTLDKMIRNPASLKTVATITA	ATGGTTTCTGGTTGGCGCCTTTTTAAAAAGATTTCAGGTTCTTCAGGTGAAAATCTGTATTTTCAGTCAAACGCTGATCCTAACGAGGCCGTCCGCGAATTTGCGAAGGAGATAGATGTATCCTTCGTCAAGATTGAGGAAGTTATCGGGGCGGGTGAGTTTGGGGAGGTCTACAAAGGCCGTTTAAAGCTGCCCGGAAAACGTGAAATTTACGTGGCTATTAAAACTTTAAAAGCCGGATATTCCGAGAAACAGAAAGAAGATTTCCTGTCAGAGGCTGAGATCATGGCAAAGTTCAATCATCCAAACATTATTAAACTGCTTGGCGTCGTGACGAAAGAGGAACCGGTGATGATAATAACCGAATTTATGGAGAAAGGTGCACTGCTCTCGTATTTGCGTTCCGAACGCGGGAAGCTGAGTACCTTAGAATTAGTTAAAATCCTGTTAAGCATTGCCCAGGGCATGAATTACCTGGCAAATCAAAATTATGTCCACCGTGACCTCGCTGCCCGAAACATCTTGGTTAACGAAAATAACGTAGCCAAGATTAGCGACTTTGGTCTTTCTCGCTACCTGCAGGATGATACATCAGATCCTACTTATACAAGCTCCCTTGGTGGAAAAATTCCGGTAAGATGGACTGCGCCCGAAGCGATCGCGCAACGGAATTTTACGGCTGACTCTGATGTTTGGAGTTATGGCATCGTGATGTGGGAGGTGATGTCATTTGGGGAGCGACCATATTGGGACATGTCAAATCAGGATGTAATTAACGCGATAGAGCAGGATTATCGTCTTCCCCCACCAATGGATTGCCCCGCGGCGTTGCATCAATTGATGCTGGATTGTTGGCAAAAAGACCGTAATTCGCGTCCGCGCTTCGCAGAAATAGTGAATACACTGGATAAAATGATTCGTAATCCAGCCAGTCTTAAAACGGTAGCAACGATAACCGCTTAA
mpnn-39-16707-temp0.3	MVSGWRLFKKISGSSGENLYFQSNADPNEAVREFAKEIDVSFVKIEEVIGAGEFGEVYKGRLKLPGKREIYVAIKTLKAGYSEKEKEDFLKEAEIMSKFNHPNIIKLLGVVTKTEPVMIITEFMENGALQSFLRSNKGKLSILELVKILLGIAKGMDYLAKQNYVHRDLAARNILIDKNLNAKVSDFGLSRYLQDDTSDPTYTSSLGGKIPVRWTAPEAIANRNFTAQSDVWSYGIVMWEVMSFGERPYWDMSNQDVINAIEQDYRLPPPMDCPAALHQLMLDCWQKDRNSRPRFAEIVNTLDKMIRNPASLKTVATITA	ATGGTTTCTGGTTGGCGCCTTTTTAAAAAGATTTCAGGTTCTTCAGGTGAAAATCTGTATTTTCAGTCAAACGCTGATCCTAACGAGGCCGTCCGCGAATTTGCGAAGGAGATAGATGTATCCTTCGTCAAGATTGAGGAAGTTATCGGGGCGGGTGAGTTTGGGGAGGTCTACAAAGGCCGTTTAAAGCTGCCCGGAAAACGTGAAATTTACGTGGCTATTAAAACTTTAAAAGCCGGATATTCCGAGAAAGAAAAAGAAGACTTCCTCAAAGAAGCCGAAATTATGAGTAAGTTCAACCACCCGAACATTATAAAGCTGCTGGGTGTGGTAACGAAAACAGAACCAGTGATGATTATTACCGAGTTTATGGAGAACGGAGCTTTACAGTCGTTTCTCCGGTCAAATAAAGGCAAACTTAGTATCCTGGAATTGGTCAAGATCCTGTTAGGTATCGCTAAAGGAATGGATTATTTAGCGAAACAGAATTATGTCCATCGTGATCTGGCAGCCCGTAATATCCTGATTGACAAAAACTTGAATGCGAAGGTTTCTGACTTTGGGCTTTCACGCTATCTGCAGGATGATACTTCCGATCCCACCTACACTAGCTCTCTTGGCGGTAAAATTCCGGTTAGATGGACAGCGCCTGAGGCCATAGCAAATCGCAATTTTACGGCACAATCCGATGTTTGGAGCTACGGCATCGTGATGTGGGAGGTGATGTCATTTGGGGAGCGACCATATTGGGACATGTCAAATCAGGATGTAATTAACGCGATAGAGCAGGATTATCGTCTTCCCCCACCAATGGATTGCCCCGCGGCGTTGCATCAATTGATGCTGGATTGTTGGCAAAAAGACCGTAATTCGCGTCCGCGCTTCGCAGAAATAGTGAATACACTGGATAAAATGATTCGTAATCCAGCCAGTCTTAAAACGGTAGCAACGATAACCGCTTAA
mpnn-46-20454-temp0.1	MVSGWRLFKKISGSSGENLYFQSNADPNEAVREFAKEIDVSFVKIEEVIGAGEFGEVYKGRLKLPGKREIYVAIKTLKAGYSEKEKEEFLEEAKIMSKFNHPNIIKLLGVVTKEEPVMIITEFMEKGALRDYLRSHRGQLSVLELVRILRDIARGMDYLASKNYVHRDLAARNILIDENLNAKISDFGLSRYLQDDTSDPTYTSSLGGKIPVRWTAPEAIANGDYTPQSDVWSFGIVMWEVMSFGERPYWDMSNQDVINAIEQDYRLPPPMDCPAALHQLMLDCWQKDRNSRPRFAEIVNTLDKMIRNPASLKTVATITA	ATGGTTTCTGGTTGGCGCCTTTTTAAAAAGATTTCAGGTTCTTCAGGTGAAAATCTGTATTTTCAGTCAAACGCTGATCCTAACGAGGCCGTCCGCGAATTTGCGAAGGAGATAGATGTATCCTTCGTCAAGATTGAGGAAGTTATCGGGGCGGGTGAGTTTGGGGAGGTCTACAAAGGCCGTTTAAAGCTGCCCGGAAAACGTGAAATTTACGTGGCTATTAAAACTTTAAAAGCCGGATATTCCGAGAAAGAAAAGGAAGAATTTCTCGAGGAAGCCAAAATTATGAGTAAGTTTAACCACCCGAATATAATTAAGCTGTTAGGGGTTGTTACGAAAGAAGAGCCAGTCATGATAATTACAGAATTCATGGAAAAAGGCGCGCTTCGGGATTACTTACGTTCACATCGAGGTCAATTAAGCGTGCTGGAACTGGTTAGAATTCTGCGGGATATCGCCCGTGGTATGGATTATCTCGCGTCAAAAAATTATGTGCATCGCGACCTTGCTGCACGCAATATCCTGATTGATGAGAACTTGAACGCAAAAATCTCTGATTTCGGATTGAGTCGTTACCTGCAGGACGACACCTCCGATCCGACATATACTAGCTCTCTTGGCGGTAAAATTCCCGTCCGCTGGACCGCTCCTGAGGCAATCGCCAATGGAGATTATACTCCTCAGTCGGACGTATGGTCCTTTGGCATCGTGATGTGGGAGGTGATGTCATTTGGGGAGCGACCATATTGGGACATGTCAAATCAGGATGTAATTAACGCGATAGAGCAGGATTATCGTCTTCCCCCACCAATGGATTGCCCCGCGGCGTTGCATCAATTGATGCTGGATTGTTGGCAAAAAGACCGTAATTCGCGTCCGCGCTTCGCAGAAATAGTGAATACACTGGATAAAATGATTCGTAATCCAGCCAGTCTTAAAACGGTAGCAACGATAACCGCTTAA
mpnn-98-15294-temp0.5	MVSGWRLFKKISGSSGENLYFQSNADPNEAVREFAKEIDVSFVKIEEVIGAGEFGEVYKGRLKLPGKREIYVAIKTLKAGYSEKEKEDFLKEAEIMSKFNHPNIIKLLGVVTSEEPVYIITEFMELGALDTFLRKNRGKYSTKELVNMLRGIAEGMEYLAKQNFVHRDLAARNILIDENLNAKVSDFGLSRYLQDDTSDPTYTSSLGGKIPVRWTAPEAIANRNFTPYSDVWSYGIVMWEVMSFGERPYWDMSNQDVINAIEQDYRLPPPMDCPAALHQLMLDCWQKDRNSRPRFAEIVNTLDKMIRNPASLKTVATITA	ATGGTTTCTGGTTGGCGCCTTTTTAAAAAGATTTCAGGTTCTTCAGGTGAAAATCTGTATTTTCAGTCAAACGCTGATCCTAACGAGGCCGTCCGCGAATTTGCGAAGGAGATAGATGTATCCTTCGTCAAGATTGAGGAAGTTATCGGGGCGGGTGAGTTTGGGGAGGTCTACAAAGGCCGTTTAAAGCTGCCCGGAAAACGTGAAATTTACGTGGCTATTAAAACTTTAAAAGCCGGATATTCCGAGAAAGAAAAAGAAGATTTCTTGAAAGAAGCGGAGATTATGTCTAAGTTCAACCATCCGAATATTATCAAACTGCTGGGCGTCGTGACGAGTGAAGAACCTGTCTATATCATTACGGAGTTTATGGAGCTGGGGGCACTGGACACTTTTTTACGTAAGAATCGGGGCAAATATTCGACCAAAGAGTTAGTAAATATGTTGCGTGGTATAGCTGAAGGTATGGAATATCTGGCCAAACAGAACTTTGTGCACAGAGATTTAGCAGCTCGAAATATCCTCATTGATGAGAATCTTAACGCCAAGGTTTCTGATTTCGGACTCTCCCGTTACCTGCAAGACGACACAAGCGATCCTACTTATACATCATCACTTGGAGGTAAAATACCCGTTCGCTGGACCGCGCCAGAAGCCATTGCAAATCGCAACTTTACCCCGTATAGTGATGTTTGGAGCTACGGCATCGTGATGTGGGAGGTGATGTCATTTGGGGAGCGACCATATTGGGACATGTCAAATCAGGATGTAATTAACGCGATAGAGCAGGATTATCGTCTTCCCCCACCAATGGATTGCCCCGCGGCGTTGCATCAATTGATGCTGGATTGTTGGCAAAAAGACCGTAATTCGCGTCCGCGCTTCGCAGAAATAGTGAATACACTGGATAAAATGATTCGTAATCCAGCCAGTCTTAAAACGGTAGCAACGATAACCGCTTAA
mpnn-74-8763-temp0.3	MVSGWRLFKKISGSSGENLYFQSNADPNEAVREFAKEIDVSFVKIEEVIGAGEFGEVYKGRLKLPGKREIYVAIKTLKAGYSEKEKEDFLKEAEIMSKFDHPNIIKLLGVVTKTEPVMIITEFMEKGALLDFLRDNRGKLSIMELVRMLLGIARGMEYLASHNFVHRDLAARNILVDEDLNAKVSDFGLSRYLQDDTSDPTYTSSLGGKIPVRWTAPEAIANREYTPESDVWSYGIVMWEVMSFGERPYWDMSNQDVINAIEQDYRLPPPMDCPAALHQLMLDCWQKDRNSRPRFAEIVNTLDKMIRNPASLKTVATITA	ATGGTTTCTGGTTGGCGCCTTTTTAAAAAGATTTCAGGTTCTTCAGGTGAAAATCTGTATTTTCAGTCAAACGCTGATCCTAACGAGGCCGTCCGCGAATTTGCGAAGGAGATAGATGTATCCTTCGTCAAGATTGAGGAAGTTATCGGGGCGGGTGAGTTTGGGGAGGTCTACAAAGGCCGTTTAAAGCTGCCCGGAAAACGTGAAATTTACGTGGCTATTAAAACTTTAAAAGCCGGATATTCCGAGAAAGAAAAGGAGGACTTCTTAAAAGAGGCAGAGATTATGAGTAAATTTGATCACCCCAACATAATTAAGCTCCTGGGAGTTGTGACGAAAACCGAACCGGTCATGATCATCACTGAATTTATGGAGAAAGGTGCCCTTTTAGACTTTCTGCGGGACAATCGCGGCAAACTGTCAATTATGGAATTAGTTCGTATGTTGTTGGGGATCGCGCGCGGCATGGAATATCTGGCTTCTCATAATTTTGTTCATAGAGATCTGGCCGCACGGAATATACTTGTAGATGAGGACCTCAACGCTAAAGTCTCAGATTTCGGACTGAGTCGTTACCTGCAGGATGATACGTCCGATCCGACTTACACATCTTCGCTTGGTGGTAAGATTCCTGTGCGTTGGACCGCACCAGAAGCGATTGCCAATCGAGAATATACACCTGAAAGCGATGTATGGAGCTATGGCATCGTGATGTGGGAGGTGATGTCATTTGGGGAGCGACCATATTGGGACATGTCAAATCAGGATGTAATTAACGCGATAGAGCAGGATTATCGTCTTCCCCCACCAATGGATTGCCCCGCGGCGTTGCATCAATTGATGCTGGATTGTTGGCAAAAAGACCGTAATTCGCGTCCGCGCTTCGCAGAAATAGTGAATACACTGGATAAAATGATTCGTAATCCAGCCAGTCTTAAAACGGTAGCAACGATAACCGCTTAA
mpnn-40-23169-temp0.1	MVSGWRLFKKISGSSGENLYFQSNADPNEAVREFAKEIDVSFVKIEEVIGAGEFGEVYKGRLKLPGKREIYVAIKTLKAGYSEKEKKDFLAEAEIMSKFNHPNIIKLLGVVTKEEPVMIITEFMEKGALLDFLRSNKGKLSIMELVKILRGIAEGMAYLASKNYVHRDLAARNILVDENLNAKVSDFGLSRYLQDDTSDPTYTSSLGGKIPVRWTAPEAIANGDFTPYSDVWSYGIVMWEVMSFGERPYWDMSNQDVINAIEQDYRLPPPMDCPAALHQLMLDCWQKDRNSRPRFAEIVNTLDKMIRNPASLKTVATITA	ATGGTTTCTGGTTGGCGCCTTTTTAAAAAGATTTCAGGTTCTTCAGGTGAAAATCTGTATTTTCAGTCAAACGCTGATCCTAACGAGGCCGTCCGCGAATTTGCGAAGGAGATAGATGTATCCTTCGTCAAGATTGAGGAAGTTATCGGGGCGGGTGAGTTTGGGGAGGTCTACAAAGGCCGTTTAAAGCTGCCCGGAAAACGTGAAATTTACGTGGCTATTAAAACTTTAAAAGCCGGATATTCCGAGAAAGAGAAGAAAGATTTTCTGGCTGAGGCAGAAATAATGAGTAAATTCAATCACCCGAATATCATCAAACTTCTGGGCGTAGTTACGAAAGAGGAGCCTGTCATGATTATAACTGAATTCATGGAAAAAGGCGCGTTGCTCGACTTTCTGAGATCAAACAAGGGTAAGTTATCCATTATGGAATTGGTGAAAATCCTGCGCGGAATTGCAGAAGGTATGGCCTATTTAGCCTCGAAAAATTATGTCCATCGGGATCTGGCCGCTCGTAACATTCTTGTTGACGAAAATTTAAACGCAAAAGTAAGTGATTTTGGGCTGTCTCGTTACCTCCAGGATGATACAAGCGACCCCACATATACTTCCAGCCTTGGAGGGAAAATTCCGGTGCGCTGGACCGCGCCAGAAGCTATCGCGAATGGTGATTTTACCCCTTATTCAGATGTTTGGTCTTACGGCATCGTGATGTGGGAGGTGATGTCATTTGGGGAGCGACCATATTGGGACATGTCAAATCAGGATGTAATTAACGCGATAGAGCAGGATTATCGTCTTCCCCCACCAATGGATTGCCCCGCGGCGTTGCATCAATTGATGCTGGATTGTTGGCAAAAAGACCGTAATTCGCGTCCGCGCTTCGCAGAAATAGTGAATACACTGGATAAAATGATTCGTAATCCAGCCAGTCTTAAAACGGTAGCAACGATAACCGCTTAA
mpnn-64-18493-temp0.3	MVSGWRLFKKISGSSGENLYFQSNADPNEAVREFAKEIDVSFVKIEEVIGAGEFGEVYKGRLKLPGKREIYVAIKTLKAGYSEKEKEDFLKEAEIMSKFNHPNIIKLLGVVTKTEPVMIITEFMKHGALKTYLRSNKGKLSILELVNILRGIAKGMDYLASHNFVHRDLAARNILIDENLNAKVSDFGLSRYLQDDTSDPTYTSSLGGKIPVRWLAPEAIANGDYTPYSDVWSFGIVMWEVMSFGERPYWDMSNQDVINAIEQDYRLPPPMDCPAALHQLMLDCWQKDRNSRPRFAEIVNTLDKMIRNPASLKTVATITA	ATGGTTTCTGGTTGGCGCCTTTTTAAAAAGATTTCAGGTTCTTCAGGTGAAAATCTGTATTTTCAGTCAAACGCTGATCCTAACGAGGCCGTCCGCGAATTTGCGAAGGAGATAGATGTATCCTTCGTCAAGATTGAGGAAGTTATCGGGGCGGGTGAGTTTGGGGAGGTCTACAAAGGCCGTTTAAAGCTGCCCGGAAAACGTGAAATTTACGTGGCTATTAAAACTTTAAAAGCCGGATATTCCGAGAAAGAAAAAGAGGATTTCTTAAAGGAAGCGGAAATCATGAGTAAGTTTAACCACCCCAACATTATCAAACTTCTGGGAGTTGTTACCAAAACCGAACCGGTCATGATAATTACGGAATTTATGAAACATGGTGCACTGAAAACTTATCTGCGTAGCAATAAAGGGAAGCTGTCGATCTTAGAGTTGGTGAATATCCTTCGCGGAATTGCAAAAGGCATGGATTATCTCGCTTCTCATAATTTCGTGCATCGGGACTTAGCGGCCAGAAACATTCTGATTGACGAGAATCTCAACGCCAAAGTCTCTGATTTTGGTCTGTCCCGCTACTTGCAGGATGATACATCAGATCCGACGTATACTAGTAGCCTTGGTGGCAAAATTCCTGTACGTTGGCTGGCCCCAGAAGCAATAGCTAATGGGGACTACACACCTTATTCAGATGTTTGGTCCTTTGGCATCGTGATGTGGGAGGTGATGTCATTTGGGGAGCGACCATATTGGGACATGTCAAATCAGGATGTAATTAACGCGATAGAGCAGGATTATCGTCTTCCCCCACCAATGGATTGCCCCGCGGCGTTGCATCAATTGATGCTGGATTGTTGGCAAAAAGACCGTAATTCGCGTCCGCGCTTCGCAGAAATAGTGAATACACTGGATAAAATGATTCGTAATCCAGCCAGTCTTAAAACGGTAGCAACGATAACCGCTTAA
mpnn-73-8552-temp0.5	MVSGWRLFKKISGSSGENLYFQSNADPNEAVREFAKEIDVSFVKIEEVIGAGEFGEVYKGRLKLPGKREIYVAIKTLKAGYSEKEKEEFLKEAEIMSKFDHPNIIKLLGVVISEEPVMIITEFMENGALGRFLREHRGGYSILELVQMLRDIARGMQYLAEHGYVHRDLAARNILVDDNLNCKISDFGLSRYLQDDTSDPTYTSSLGGKIPVRWTAPEAIAEGMYTPQSDVWSYGIVMWEVMSFGERPYWDMSNQDVINAIEQDYRLPPPMDCPAALHQLMLDCWQKDRNSRPRFAEIVNTLDKMIRNPASLKTVATITA	ATGGTTTCTGGTTGGCGCCTTTTTAAAAAGATTTCAGGTTCTTCAGGTGAAAATCTGTATTTTCAGTCAAACGCTGATCCTAACGAGGCCGTCCGCGAATTTGCGAAGGAGATAGATGTATCCTTCGTCAAGATTGAGGAAGTTATCGGGGCGGGTGAGTTTGGGGAGGTCTACAAAGGCCGTTTAAAGCTGCCCGGAAAACGTGAAATTTACGTGGCTATTAAAACTTTAAAAGCCGGATATTCCGAGAAAGAGAAGGAGGAGTTCTTGAAAGAAGCTGAAATCATGAGTAAGTTCGATCACCCGAACATAATTAAATTACTGGGTGTCGTTATTTCCGAGGAACCTGTTATGATTATCACTGAGTTTATGGAAAATGGTGCACTCGGCCGGTTTCTTCGCGAACATCGGGGTGGCTACTCGATCTTAGAACTGGTTCAGATGCTCCGTGATATTGCACGAGGGATGCAGTACCTGGCAGAACATGGTTATGTGCATCGTGATTTAGCGGCGCGTAATATACTGGTAGACGACAATCTGAACTGTAAAATTTCAGACTTTGGCTTGAGCCGCTATCTGCAGGATGATACGAGTGATCCCACATATACCAGCTCTCTTGGAGGGAAAATCCCTGTGAGATGGACCGCTCCGGAAGCCATTGCCGAAGGAATGTATACACCACAATCTGATGTCTGGTCATATGGCATCGTGATGTGGGAGGTGATGTCATTTGGGGAGCGACCATATTGGGACATGTCAAATCAGGATGTAATTAACGCGATAGAGCAGGATTATCGTCTTCCCCCACCAATGGATTGCCCCGCGGCGTTGCATCAATTGATGCTGGATTGTTGGCAAAAAGACCGTAATTCGCGTCCGCGCTTCGCAGAAATAGTGAATACACTGGATAAAATGATTCGTAATCCAGCCAGTCTTAAAACGGTAGCAACGATAACCGCTTAA
mpnn-6-22999-temp0.3	MVSGWRLFKKISGSSGENLYFQSNADPNEAVREFAKEIDVSFVKIEEVIGAGEFGEVYKGRLKLPGKREIYVAIKTLKAGYSEKEKKEFLKEAEIMSKFNHPNIIKLIGVVTKTEPVMIITEFMEKGALRDYLRKNRGKLSVMELVRILRGIAEGMAYLASKGFVHRDLAARNILVDSDLNAKVSDFGLSRYLQDDTSDPTYTSSLGGKIPVRWTAPEAIANGDWTPYSDVWSFGIVMWEVMSFGERPYWDMSNQDVINAIEQDYRLPPPMDCPAALHQLMLDCWQKDRNSRPRFAEIVNTLDKMIRNPASLKTVATITA	ATGGTTTCTGGTTGGCGCCTTTTTAAAAAGATTTCAGGTTCTTCAGGTGAAAATCTGTATTTTCAGTCAAACGCTGATCCTAACGAGGCCGTCCGCGAATTTGCGAAGGAGATAGATGTATCCTTCGTCAAGATTGAGGAAGTTATCGGGGCGGGTGAGTTTGGGGAGGTCTACAAAGGCCGTTTAAAGCTGCCCGGAAAACGTGAAATTTACGTGGCTATTAAAACTTTAAAAGCCGGATATTCCGAGAAAGAGAAAAAGGAATTTCTCAAGGAGGCCGAGATAATGTCCAAATTTAATCACCCGAACATCATCAAGCTCATCGGTGTCGTGACTAAAACGGAACCTGTGATGATTATAACCGAGTTTATGGAAAAAGGGGCGCTGCGGGATTACTTAAGAAAAAATCGTGGAAAACTTTCAGTAATGGAATTGGTTCGTATTTTACGGGGTATCGCAGAAGGTATGGCCTATCTGGCGAGCAAAGGGTTCGTTCATCGAGACCTGGCGGCACGCAACATTTTGGTGGATAGTGACCTGAATGCCAAAGTCAGTGATTTCGGATTATCTCGCTACCTGCAGGATGATACTTCGGATCCGACGTATACATCCTCTCTTGGCGGCAAAATTCCCGTTCGTTGGACAGCACCAGAAGCTATTGCTAATGGCGACTGGACCCCTTATTCAGATGTATGGAGCTTTGGCATCGTGATGTGGGAGGTGATGTCATTTGGGGAGCGACCATATTGGGACATGTCAAATCAGGATGTAATTAACGCGATAGAGCAGGATTATCGTCTTCCCCCACCAATGGATTGCCCCGCGGCGTTGCATCAATTGATGCTGGATTGTTGGCAAAAAGACCGTAATTCGCGTCCGCGCTTCGCAGAAATAGTGAATACACTGGATAAAATGATTCGTAATCCAGCCAGTCTTAAAACGGTAGCAACGATAACCGCTTAA
mpnn-24-22008-temp0.1	MVSGWRLFKKISGSSGENLYFQSNADPNEAVREFAKEIDVSFVKIEEVIGAGEFGEVYKGRLKLPGKREIYVAIKTLKAGYSEKEKEEFLKEAELMSKFNHPNIIKLLGVITKEEPVMIITEFMEKGALRDFLRSNRGKLSVLELVRILRDIARGMAYLASKNYVHRDLAARNILVDENLNAKVSDFGLSRYLQDDTSDPTYTSSLGGKIPVRWTAPEAIANGDFTPYSDVWSYGIVMWEVMSFGERPYWDMSNQDVINAIEQDYRLPPPMDCPAALHQLMLDCWQKDRNSRPRFAEIVNTLDKMIRNPASLKTVATITA	ATGGTTTCTGGTTGGCGCCTTTTTAAAAAGATTTCAGGTTCTTCAGGTGAAAATCTGTATTTTCAGTCAAACGCTGATCCTAACGAGGCCGTCCGCGAATTTGCGAAGGAGATAGATGTATCCTTCGTCAAGATTGAGGAAGTTATCGGGGCGGGTGAGTTTGGGGAGGTCTACAAAGGCCGTTTAAAGCTGCCCGGAAAACGTGAAATTTACGTGGCTATTAAAACTTTAAAAGCCGGATATTCCGAGAAAGAAAAAGAAGAGTTTTTGAAAGAGGCAGAATTGATGTCCAAGTTCAATCATCCGAATATCATAAAACTGCTCGGCGTGATCACCAAAGAGGAACCTGTAATGATTATTACAGAATTTATGGAAAAGGGTGCATTACGGGATTTCCTGCGCAGTAATCGGGGGAAACTGTCGGTTCTGGAACTTGTCCGAATTCTGCGTGATATAGCCCGTGGAATGGCTTATTTAGCCTCAAAAAATTACGTGCACCGCGACCTGGCAGCGAGAAACATTCTTGTAGATGAGAATTTAAACGCCAAGGTCTCAGATTTTGGACTCAGTCGCTATCTGCAGGATGATACATCTGACCCCACGTACACTAGCTCTCTTGGCGGTAAAATCCCAGTTCGTTGGACGGCGCCGGAAGCGATTGCTAACGGTGATTTTACCCCTTATTCCGACGTTTGGAGCTATGGCATCGTGATGTGGGAGGTGATGTCATTTGGGGAGCGACCATATTGGGACATGTCAAATCAGGATGTAATTAACGCGATAGAGCAGGATTATCGTCTTCCCCCACCAATGGATTGCCCCGCGGCGTTGCATCAATTGATGCTGGATTGTTGGCAAAAAGACCGTAATTCGCGTCCGCGCTTCGCAGAAATAGTGAATACACTGGATAAAATGATTCGTAATCCAGCCAGTCTTAAAACGGTAGCAACGATAACCGCTTAA
mpnn-19-10148-temp0.1	MVSGWRLFKKISGSSGENLYFQSNADPNEAVREFAKEIDVSFVKIEEVIGAGEFGEVYKGRLKLPGKREIYVAIKTLKAGYSEKEKEDFLKEAELMSKFNHPNIIKLLGVVTKEEPVMIITEFMEKGALRDFLRSNRGKLSVMELVEILRGIAEGMNYLASKNYVHRDLAARNILVDENLNAKISDFGLSRYLQDDTSDPTYTSSLGGKIPVRWTAPEAIANGDFTPYSDVWSYGIVMWEVMSFGERPYWDMSNQDVINAIEQDYRLPPPMDCPAALHQLMLDCWQKDRNSRPRFAEIVNTLDKMIRNPASLKTVATITA	ATGGTTTCTGGTTGGCGCCTTTTTAAAAAGATTTCAGGTTCTTCAGGTGAAAATCTGTATTTTCAGTCAAACGCTGATCCTAACGAGGCCGTCCGCGAATTTGCGAAGGAGATAGATGTATCCTTCGTCAAGATTGAGGAAGTTATCGGGGCGGGTGAGTTTGGGGAGGTCTACAAAGGCCGTTTAAAGCTGCCCGGAAAACGTGAAATTTACGTGGCTATTAAAACTTTAAAAGCCGGATATTCCGAGAAAGAGAAAGAAGATTTTTTAAAGGAAGCGGAACTGATGTCAAAATTCAACCACCCTAATATAATTAAACTGCTGGGCGTCGTTACGAAGGAAGAACCTGTAATGATCATCACTGAATTTATGGAGAAAGGAGCCCTGCGTGATTTTTTGAGATCGAACCGGGGAAAGCTCAGTGTTATGGAACTTGTTGAAATATTACGTGGGATCGCAGAGGGCATGAATTATTTAGCATCCAAAAATTATGTCCATCGAGACCTCGCGGCCCGCAATATTTTGGTGGATGAGAATCTTAACGCCAAAATTAGCGATTTCGGTCTGTCACGCTATCTGCAGGATGACACAAGCGATCCCACCTACACTTCTAGTCTTGGTGGGAAAATTCCGGTGCGTTGGACCGCACCGGAGGCTATTGCTAACGGTGACTTTACACCATATTCTGATGTATGGTCCTACGGCATCGTGATGTGGGAGGTGATGTCATTTGGGGAGCGACCATATTGGGACATGTCAAATCAGGATGTAATTAACGCGATAGAGCAGGATTATCGTCTTCCCCCACCAATGGATTGCCCCGCGGCGTTGCATCAATTGATGCTGGATTGTTGGCAAAAAGACCGTAATTCGCGTCCGCGCTTCGCAGAAATAGTGAATACACTGGATAAAATGATTCGTAATCCAGCCAGTCTTAAAACGGTAGCAACGATAACCGCTTAA
mpnn-86-13586-temp0.1	MVSGWRLFKKISGSSGENLYFQSNADPNEAVREFAKEIDVSFVKIEEVIGAGEFGEVYKGRLKLPGKREIYVAIKTLKAGYSEKEKKEFLKEAEIMSKFDHPNIIKLLGVITKTEPVMIITEFMEKGALLDYLRSNRGKLSVLELVNILLNIARGMDYLASKGFVHRDLAARNILIDENLNAKISDFGLSRYLQDDTSDPTYTSSLGGKIPVRWTAPEAIANGDWTPESDVWSYGIVMWEVMSFGERPYWDMSNQDVINAIEQDYRLPPPMDCPAALHQLMLDCWQKDRNSRPRFAEIVNTLDKMIRNPASLKTVATITA	ATGGTTTCTGGTTGGCGCCTTTTTAAAAAGATTTCAGGTTCTTCAGGTGAAAATCTGTATTTTCAGTCAAACGCTGATCCTAACGAGGCCGTCCGCGAATTTGCGAAGGAGATAGATGTATCCTTCGTCAAGATTGAGGAAGTTATCGGGGCGGGTGAGTTTGGGGAGGTCTACAAAGGCCGTTTAAAGCTGCCCGGAAAACGTGAAATTTACGTGGCTATTAAAACTTTAAAAGCCGGATATTCCGAGAAAGAGAAAAAGGAGTTTTTAAAAGAAGCGGAAATCATGAGCAAATTCGATCACCCGAACATAATTAAGCTGTTAGGCGTAATTACGAAAACCGAACCAGTGATGATAATCACGGAGTTCATGGAAAAAGGGGCTCTCCTCGATTATCTGCGGTCAAACCGAGGAAAACTGTCGGTTCTGGAATTGGTCAATATTCTTCTGAATATCGCCCGCGGCATGGATTATTTGGCTTCCAAGGGTTTTGTACATAGAGATCTGGCGGCACGTAATATACTTATTGACGAGAATTTGAACGCAAAAATCTCAGACTTTGGGTTATCTCGCTATCTGCAGGATGACACAAGTGATCCGACTTACACATCCTCTCTTGGAGGTAAAATTCCTGTTCGTTGGACTGCACCCGAAGCCATTGCCAATGGTGATTGGACCCCTGAAAGCGACGTGTGGAGTTACGGCATCGTGATGTGGGAGGTGATGTCATTTGGGGAGCGACCATATTGGGACATGTCAAATCAGGATGTAATTAACGCGATAGAGCAGGATTATCGTCTTCCCCCACCAATGGATTGCCCCGCGGCGTTGCATCAATTGATGCTGGATTGTTGGCAAAAAGACCGTAATTCGCGTCCGCGCTTCGCAGAAATAGTGAATACACTGGATAAAATGATTCGTAATCCAGCCAGTCTTAAAACGGTAGCAACGATAACCGCTTAA
mpnn-6-23054-temp0.5	MVSGWRLFKKISGSSGENLYFQSNADPNEAVREFAKEIDVSFVKIEEVIGAGEFGEVYKGRLKLPGKREIYVAIKTLKAGYSEKEKEDFLKEATLMAQFDHPNIIKLLGVVTSEEPVMIITEFMAKGALHYFLRSHQGQYSILELVRMLLGIARGMDYLASRGFVHRDLAARNILVDSELNCKVSDFGLSRYLQDDTSDPTYTSSLGGKIPVRWTAPEAIANGDFTPVSDVWSFGIVMWEVMSFGERPYWDMSNQDVINAIEQDYRLPPPMDCPAALHQLMLDCWQKDRNSRPRFAEIVNTLDKMIRNPASLKTVATITA	ATGGTTTCTGGTTGGCGCCTTTTTAAAAAGATTTCAGGTTCTTCAGGTGAAAATCTGTATTTTCAGTCAAACGCTGATCCTAACGAGGCCGTCCGCGAATTTGCGAAGGAGATAGATGTATCCTTCGTCAAGATTGAGGAAGTTATCGGGGCGGGTGAGTTTGGGGAGGTCTACAAAGGCCGTTTAAAGCTGCCCGGAAAACGTGAAATTTACGTGGCTATTAAAACTTTAAAAGCCGGATATTCCGAGAAAGAAAAGGAGGACTTTCTTAAAGAGGCGACTCTGATGGCTCAGTTCGATCATCCGAACATTATTAAATTATTGGGTGTGGTCACCTCGGAAGAACCTGTGATGATTATAACTGAATTCATGGCCAAAGGAGCTTTACACTACTTTCTGCGGAGCCATCAGGGTCAATATTCTATCTTAGAACTCGTACGTATGCTGCTTGGTATCGCGCGAGGAATGGATTATCTGGCGTCCCGCGGGTTTGTCCATCGCGACCTCGCAGCAAGAAATATATTGGTTGATAGCGAGCTGAACTGTAAGGTGTCCGACTTCGGCCTGTCACGTTATCTGCAGGATGATACCTCTGACCCCACGTACACATCAAGTCTTGGGGGCAAAATTCCTGTTCGTTGGACGGCCCCGGAAGCCATCGCAAATGGCGATTTTACACCAGTAAGTGATGTTTGGAGCTTTGGCATCGTGATGTGGGAGGTGATGTCATTTGGGGAGCGACCATATTGGGACATGTCAAATCAGGATGTAATTAACGCGATAGAGCAGGATTATCGTCTTCCCCCACCAATGGATTGCCCCGCGGCGTTGCATCAATTGATGCTGGATTGTTGGCAAAAAGACCGTAATTCGCGTCCGCGCTTCGCAGAAATAGTGAATACACTGGATAAAATGATTCGTAATCCAGCCAGTCTTAAAACGGTAGCAACGATAACCGCTTAA
mpnn-39-16766-temp0.5	MVSGWRLFKKISGSSGENLYFQSNADPNEAVREFAKEIDVSFVKIEEVIGAGEFGEVYKGRLKLPGKREIYVAIKTLKAGYSEKQKEDFLKEAAIMSQFNHPNIIKLLGVVTKEEPIMIITEFMAKGALLDFLRNNRGKYTVLELVNMLRGIARGMDYLHQKNYVHRDLAARNILVDDNLNAKVSDFGLSRYLQDDTSDPTYTSSLGGKIPVRWTAPEAIAKRDFTQYSDVWSYGIVMWEVMSFGERPYWDMSNQDVINAIEQDYRLPPPMDCPAALHQLMLDCWQKDRNSRPRFAEIVNTLDKMIRNPASLKTVATITA	ATGGTTTCTGGTTGGCGCCTTTTTAAAAAGATTTCAGGTTCTTCAGGTGAAAATCTGTATTTTCAGTCAAACGCTGATCCTAACGAGGCCGTCCGCGAATTTGCGAAGGAGATAGATGTATCCTTCGTCAAGATTGAGGAAGTTATCGGGGCGGGTGAGTTTGGGGAGGTCTACAAAGGCCGTTTAAAGCTGCCCGGAAAACGTGAAATTTACGTGGCTATTAAAACTTTAAAAGCCGGATATTCCGAGAAACAAAAGGAAGATTTTCTCAAAGAGGCGGCCATTATGTCCCAGTTTAACCACCCTAACATAATTAAGTTACTTGGCGTCGTCACCAAGGAAGAGCCGATTATGATCATCACAGAATTCATGGCTAAAGGTGCACTGTTAGACTTTCTTCGCAATAACCGCGGTAAATATACGGTTCTGGAGTTGGTAAATATGCTGCGTGGTATTGCTAGAGGCATGGATTACTTACATCAAAAAAATTATGTACATCGTGACCTGGCAGCGCGTAATATTCTCGTTGATGACAACTTGAATGCAAAAGTGAGCGATTTCGGACTGTCTCGGTACCTGCAGGACGATACGTCTGATCCAACATATACCTCAAGCCTTGGAGGGAAAATCCCGGTTCGGTGGACTGCGCCCGAAGCCATAGCCAAACGAGATTTTACTCAGTATAGTGATGTGTGGTCGTATGGCATCGTGATGTGGGAGGTGATGTCATTTGGGGAGCGACCATATTGGGACATGTCAAATCAGGATGTAATTAACGCGATAGAGCAGGATTATCGTCTTCCCCCACCAATGGATTGCCCCGCGGCGTTGCATCAATTGATGCTGGATTGTTGGCAAAAAGACCGTAATTCGCGTCCGCGCTTCGCAGAAATAGTGAATACACTGGATAAAATGATTCGTAATCCAGCCAGTCTTAAAACGGTAGCAACGATAACCGCTTAA
mpnn-86-13715-temp0.3	MVSGWRLFKKISGSSGENLYFQSNADPNEAVREFAKEIDVSFVKIEEVIGAGEFGEVYKGRLKLPGKREIYVAIKTLKAGYSEKEKEEFLNEARIMSKFDHPNIIKLLGVVTKEEPVMIITEFMEHGALDRFLRANRGSLSVLELVQILRDIARGMKYLADKNYVHRDLAARNILVDANLNAKISDFGLSRYLQDDTSDPTYTSSLGGKIPVRWLAPEAIANGDFTPLSDVWSYGIVMWEVMSFGERPYWDMSNQDVINAIEQDYRLPPPMDCPAALHQLMLDCWQKDRNSRPRFAEIVNTLDKMIRNPASLKTVATITA	ATGGTTTCTGGTTGGCGCCTTTTTAAAAAGATTTCAGGTTCTTCAGGTGAAAATCTGTATTTTCAGTCAAACGCTGATCCTAACGAGGCCGTCCGCGAATTTGCGAAGGAGATAGATGTATCCTTCGTCAAGATTGAGGAAGTTATCGGGGCGGGTGAGTTTGGGGAGGTCTACAAAGGCCGTTTAAAGCTGCCCGGAAAACGTGAAATTTACGTGGCTATTAAAACTTTAAAAGCCGGATATTCCGAGAAAGAGAAAGAAGAATTTTTGAATGAAGCGCGAATAATGTCCAAGTTTGATCACCCCAATATTATAAAGCTTTTAGGCGTCGTTACGAAAGAGGAGCCAGTAATGATTATCACCGAATTTATGGAACATGGGGCATTGGATCGCTTTCTGCGCGCTAATCGCGGTAGCCTGTCGGTTCTGGAGCTCGTGCAAATCCTGCGGGACATTGCTAGAGGTATGAAATACTTGGCAGATAAAAATTATGTGCATCGTGACCTGGCAGCTCGTAACATCCTCGTCGATGCGAACTTAAACGCCAAAATTTCAGATTTCGGTCTGTCTCGTTACTTACAGGATGATACTAGTGACCCTACCTATACATCATCTCTTGGAGGAAAAATCCCGGTACGGTGGCTGGCGCCTGAAGCCATTGCCAATGGCGACTTCACACCGCTTAGTGATGTTTGGAGCTATGGCATCGTGATGTGGGAGGTGATGTCATTTGGGGAGCGACCATATTGGGACATGTCAAATCAGGATGTAATTAACGCGATAGAGCAGGATTATCGTCTTCCCCCACCAATGGATTGCCCCGCGGCGTTGCATCAATTGATGCTGGATTGTTGGCAAAAAGACCGTAATTCGCGTCCGCGCTTCGCAGAAATAGTGAATACACTGGATAAAATGATTCGTAATCCAGCCAGTCTTAAAACGGTAGCAACGATAACCGCTTAA
mpnn-57-444-temp0.3	MVSGWRLFKKISGSSGENLYFQSNADPNEAVREFAKEIDVSFVKIEEVIGAGEFGEVYKGRLKLPGKREIYVAIKTLKAGYSEKEKEDFLKEAKIMSQFDHPNIIKLLGVVTKTEPVMIITEFMEKGALRNFLRNNRGQLSVMELVNILLGIAKGMDYLASKNFVHRDLAARNILIDENLNAKVSDFGLSRYLQDDTSDPTYTSSLGGKIPVRWTAPEAIAERNFTPYSDVWSYGIVMWEVMSFGERPYWDMSNQDVINAIEQDYRLPPPMDCPAALHQLMLDCWQKDRNSRPRFAEIVNTLDKMIRNPASLKTVATITA	ATGGTTTCTGGTTGGCGCCTTTTTAAAAAGATTTCAGGTTCTTCAGGTGAAAATCTGTATTTTCAGTCAAACGCTGATCCTAACGAGGCCGTCCGCGAATTTGCGAAGGAGATAGATGTATCCTTCGTCAAGATTGAGGAAGTTATCGGGGCGGGTGAGTTTGGGGAGGTCTACAAAGGCCGTTTAAAGCTGCCCGGAAAACGTGAAATTTACGTGGCTATTAAAACTTTAAAAGCCGGATATTCCGAGAAAGAGAAGGAAGATTTTTTAAAAGAAGCCAAGATCATGTCCCAATTCGATCACCCGAACATTATAAAACTTCTTGGCGTTGTGACAAAGACCGAACCTGTTATGATCATCACAGAATTTATGGAGAAAGGAGCACTGCGGAATTTCCTGCGAAATAATCGCGGTCAGCTCAGTGTAATGGAGCTGGTAAATATTCTGTTAGGAATTGCTAAAGGTATGGATTATTTGGCTTCTAAAAACTTCGTCCATCGCGATCTGGCCGCCCGTAACATCCTCATAGATGAAAACCTGAATGCAAAAGTGTCGGATTTTGGGTTGAGCAGATACTTACAGGACGATACTAGCGACCCAACCTATACGTCAAGTCTTGGTGGCAAAATTCCGGTTCGTTGGACTGCACCTGAGGCGATTGCGGAACGTAATTTTACGCCCTATTCAGACGTCTGGTCTTACGGCATCGTGATGTGGGAGGTGATGTCATTTGGGGAGCGACCATATTGGGACATGTCAAATCAGGATGTAATTAACGCGATAGAGCAGGATTATCGTCTTCCCCCACCAATGGATTGCCCCGCGGCGTTGCATCAATTGATGCTGGATTGTTGGCAAAAAGACCGTAATTCGCGTCCGCGCTTCGCAGAAATAGTGAATACACTGGATAAAATGATTCGTAATCCAGCCAGTCTTAAAACGGTAGCAACGATAACCGCTTAA
mpnn-94-4384-temp0.5	MVSGWRLFKKISGSSGENLYFQSNADPNEAVREFAKEIDVSFVKIEEVIGAGEFGEVYKGRLKLPGKREIYVAIKTLKAGYSEKDKSEFLKEAEIMSKFDHPNIIKLLGVVTKEEPVMIITEFMELGALDDFLRSNRGKLTILELVGILKDIAEGMNYLAEQGYVHRDLAARNILIDSDLNAKVSDFGLSRYLQDDTSDPTYTSSLGGKIPVRWLAPEAIAKRDFTKFSDVWSFGIVMWEVMSFGERPYWDMSNQDVINAIEQDYRLPPPMDCPAALHQLMLDCWQKDRNSRPRFAEIVNTLDKMIRNPASLKTVATITA	ATGGTTTCTGGTTGGCGCCTTTTTAAAAAGATTTCAGGTTCTTCAGGTGAAAATCTGTATTTTCAGTCAAACGCTGATCCTAACGAGGCCGTCCGCGAATTTGCGAAGGAGATAGATGTATCCTTCGTCAAGATTGAGGAAGTTATCGGGGCGGGTGAGTTTGGGGAGGTCTACAAAGGCCGTTTAAAGCTGCCCGGAAAACGTGAAATTTACGTGGCTATTAAAACTTTAAAAGCCGGATATTCCGAGAAAGACAAATCGGAATTCCTCAAAGAGGCCGAGATAATGTCCAAATTCGATCACCCAAATATCATCAAACTGCTGGGGGTGGTCACGAAGGAGGAACCGGTTATGATTATTACCGAATTTATGGAATTAGGTGCGTTGGATGATTTCCTGAGAAGTAACCGTGGTAAACTGACGATCCTGGAATTGGTAGGCATCCTGAAAGACATAGCTGAGGGCATGAATTACCTCGCTGAACAGGGATATGTTCATCGCGATCTTGCCGCACGGAACATTTTAATTGACTCTGATTTAAATGCAAAGGTCTCAGATTTTGGTCTGAGCCGATATCTTCAAGATGACACAAGCGATCCCACTTATACCTCAAGTCTTGGAGGGAAGATTCCTGTGCGTTGGTTGGCGCCGGAAGCAATTGCCAAACGCGACTTTACAAAATTTTCCGATGTTTGGTCTTTTGGCATCGTGATGTGGGAGGTGATGTCATTTGGGGAGCGACCATATTGGGACATGTCAAATCAGGATGTAATTAACGCGATAGAGCAGGATTATCGTCTTCCCCCACCAATGGATTGCCCCGCGGCGTTGCATCAATTGATGCTGGATTGTTGGCAAAAAGACCGTAATTCGCGTCCGCGCTTCGCAGAAATAGTGAATACACTGGATAAAATGATTCGTAATCCAGCCAGTCTTAAAACGGTAGCAACGATAACCGCTTAA
mpnn-36-14047-temp0.3	MVSGWRLFKKISGSSGENLYFQSNADPNEAVREFAKEIDVSFVKIEEVIGAGEFGEVYKGRLKLPGKREIYVAIKTLKAGYSEKEKEEFLEEAKIMSKFNHPNIIKLIGVVTKTEPVMIITEFMEKGALDTFLRQNRGKLSILELVNMLRGIAEGMNYLHEKNYVHRDLAARNILVDENLNAKVSDFGLSRYLQDDTSDPTYTSSLGGKIPVRWTAPEAIAERKFTPYSDVWSYGIVMWEVMSFGERPYWDMSNQDVINAIEQDYRLPPPMDCPAALHQLMLDCWQKDRNSRPRFAEIVNTLDKMIRNPASLKTVATITA	ATGGTTTCTGGTTGGCGCCTTTTTAAAAAGATTTCAGGTTCTTCAGGTGAAAATCTGTATTTTCAGTCAAACGCTGATCCTAACGAGGCCGTCCGCGAATTTGCGAAGGAGATAGATGTATCCTTCGTCAAGATTGAGGAAGTTATCGGGGCGGGTGAGTTTGGGGAGGTCTACAAAGGCCGTTTAAAGCTGCCCGGAAAACGTGAAATTTACGTGGCTATTAAAACTTTAAAAGCCGGATATTCCGAGAAAGAAAAAGAGGAATTTCTCGAAGAAGCGAAGATCATGTCGAAATTCAACCACCCGAACATAATTAAGTTGATTGGAGTTGTCACGAAGACCGAACCAGTCATGATCATCACCGAGTTTATGGAAAAAGGTGCACTCGACACTTTCTTGAGACAAAACCGGGGCAAACTGAGCATACTGGAGCTGGTAAATATGTTACGTGGCATTGCGGAAGGGATGAATTACCTGCATGAAAAAAATTATGTTCATCGCGATCTGGCAGCTCGCAATATTCTGGTGGATGAGAACCTTAATGCCAAAGTTTCAGACTTTGGATTATCTCGTTATTTACAGGACGATACTTCCGATCCTACATATACGTCAAGTCTTGGTGGTAAAATCCCGGTGCGTTGGACAGCTCCCGAAGCAATTGCCGAGCGAAAATTTACCCCTTACTCTGATGTATGGAGCTATGGCATCGTGATGTGGGAGGTGATGTCATTTGGGGAGCGACCATATTGGGACATGTCAAATCAGGATGTAATTAACGCGATAGAGCAGGATTATCGTCTTCCCCCACCAATGGATTGCCCCGCGGCGTTGCATCAATTGATGCTGGATTGTTGGCAAAAAGACCGTAATTCGCGTCCGCGCTTCGCAGAAATAGTGAATACACTGGATAAAATGATTCGTAATCCAGCCAGTCTTAAAACGGTAGCAACGATAACCGCTTAA
mpnn-6-23012-temp0.3	MVSGWRLFKKISGSSGENLYFQSNADPNEAVREFAKEIDVSFVKIEEVIGAGEFGEVYKGRLKLPGKREIYVAIKTLKAGYSEKEKEEFLKEAEIMSKFNHPNIIKLLGVVTKTEPIMIITEFMELGALRRFLQSNKGKLSILELVRILLGIARGMKYLADKNYVHRDLAARNILIDKNLNAKVSDFGLSRYLQDDTSDPTYTSSLGGKIPVRWTAPEAIANGDYTPYSDVWSFGIVMWEVMSFGERPYWDMSNQDVINAIEQDYRLPPPMDCPAALHQLMLDCWQKDRNSRPRFAEIVNTLDKMIRNPASLKTVATITA	ATGGTTTCTGGTTGGCGCCTTTTTAAAAAGATTTCAGGTTCTTCAGGTGAAAATCTGTATTTTCAGTCAAACGCTGATCCTAACGAGGCCGTCCGCGAATTTGCGAAGGAGATAGATGTATCCTTCGTCAAGATTGAGGAAGTTATCGGGGCGGGTGAGTTTGGGGAGGTCTACAAAGGCCGTTTAAAGCTGCCCGGAAAACGTGAAATTTACGTGGCTATTAAAACTTTAAAAGCCGGATATTCCGAGAAAGAAAAAGAGGAATTTCTTAAGGAGGCGGAGATAATGTCTAAATTTAACCACCCAAATATCATCAAATTACTGGGAGTGGTCACGAAAACCGAACCGATAATGATTATCACAGAATTTATGGAATTGGGCGCACTTCGTAGATTCCTGCAATCCAATAAAGGAAAACTCTCAATTCTCGAGTTGGTCCGTATTTTACTGGGGATTGCGCGGGGTATGAAATACTTAGCAGATAAAAACTATGTACATCGAGACCTGGCCGCTCGTAATATTCTGATCGACAAGAACCTGAATGCCAAGGTTTCTGATTTCGGCTTGAGCCGCTACCTGCAGGATGACACGAGTGATCCTACATATACTAGCAGTCTTGGTGGGAAAATACCGGTGCGCTGGACTGCTCCTGAAGCCATTGCAAATGGTGATTATACCCCCTATTCGGATGTTTGGTCATTTGGCATCGTGATGTGGGAGGTGATGTCATTTGGGGAGCGACCATATTGGGACATGTCAAATCAGGATGTAATTAACGCGATAGAGCAGGATTATCGTCTTCCCCCACCAATGGATTGCCCCGCGGCGTTGCATCAATTGATGCTGGATTGTTGGCAAAAAGACCGTAATTCGCGTCCGCGCTTCGCAGAAATAGTGAATACACTGGATAAAATGATTCGTAATCCAGCCAGTCTTAAAACGGTAGCAACGATAACCGCTTAA
mpnn-18-7903-temp0.3	MVSGWRLFKKISGSSGENLYFQSNADPNEAVREFAKEIDVSFVKIEEVIGAGEFGEVYKGRLKLPGKREIYVAIKTLKAGYSEKEKEAFLKEAELMAKFDHPNIIKLLGVVTKTEPVMIITEFMEHGALDTFLRNHRGQLSVLQLVQILLDIARGMEYLHSHGFVHRDLAARNILVDKNLNAKVSDFGLSRYLQDDTSDPTYTSSLGGKIPVRWLAPEAIANGDFTPESDVWSFGIVMWEVMSFGERPYWDMSNQDVINAIEQDYRLPPPMDCPAALHQLMLDCWQKDRNSRPRFAEIVNTLDKMIRNPASLKTVATITA	ATGGTTTCTGGTTGGCGCCTTTTTAAAAAGATTTCAGGTTCTTCAGGTGAAAATCTGTATTTTCAGTCAAACGCTGATCCTAACGAGGCCGTCCGCGAATTTGCGAAGGAGATAGATGTATCCTTCGTCAAGATTGAGGAAGTTATCGGGGCGGGTGAGTTTGGGGAGGTCTACAAAGGCCGTTTAAAGCTGCCCGGAAAACGTGAAATTTACGTGGCTATTAAAACTTTAAAAGCCGGATATTCCGAGAAAGAAAAAGAAGCCTTTCTTAAAGAGGCGGAGCTGATGGCGAAGTTCGATCATCCAAATATTATTAAACTCTTAGGGGTAGTGACAAAGACTGAGCCGGTCATGATCATCACGGAGTTTATGGAACACGGAGCGCTTGACACCTTTCTGCGAAATCATAGAGGACAGTTGTCAGTCTTACAACTGGTTCAGATTCTGTTGGACATAGCCCGCGGTATGGAATATTTGCACTCTCATGGCTTTGTACATCGTGATCTGGCAGCACGTAACATACTGGTGGATAAAAATTTAAACGCAAAAGTTTCCGATTTCGGTTTAAGCCGGTACCTCCAGGATGATACTAGCGACCCGACGTATACCTCATCGCTTGGGGGTAAAATCCCTGTGCGCTGGCTGGCCCCCGAAGCTATTGCTAATGGCGATTTTACACCTGAATCTGACGTTTGGAGTTTCGGCATCGTGATGTGGGAGGTGATGTCATTTGGGGAGCGACCATATTGGGACATGTCAAATCAGGATGTAATTAACGCGATAGAGCAGGATTATCGTCTTCCCCCACCAATGGATTGCCCCGCGGCGTTGCATCAATTGATGCTGGATTGTTGGCAAAAAGACCGTAATTCGCGTCCGCGCTTCGCAGAAATAGTGAATACACTGGATAAAATGATTCGTAATCCAGCCAGTCTTAAAACGGTAGCAACGATAACCGCTTAA
mpnn-6-23027-temp0.3	MVSGWRLFKKISGSSGENLYFQSNADPNEAVREFAKEIDVSFVKIEEVIGAGEFGEVYKGRLKLPGKREIYVAIKTLKAGYSEKEKEEFLKEAKIMSKFDHPNIIKLLGVVTKTEPVMIITEFMENGALRDFLRKNKGKLSIMQLLNILRGIARGMQYLHDKGFVHRDLAARNILIDKNLNAKVSDFGLSRYLQDDTSDPTYTSSLGGKIPVRWTAPEAIANGDYTPYSDVWSFGIVMWEVMSFGERPYWDMSNQDVINAIEQDYRLPPPMDCPAALHQLMLDCWQKDRNSRPRFAEIVNTLDKMIRNPASLKTVATITA	ATGGTTTCTGGTTGGCGCCTTTTTAAAAAGATTTCAGGTTCTTCAGGTGAAAATCTGTATTTTCAGTCAAACGCTGATCCTAACGAGGCCGTCCGCGAATTTGCGAAGGAGATAGATGTATCCTTCGTCAAGATTGAGGAAGTTATCGGGGCGGGTGAGTTTGGGGAGGTCTACAAAGGCCGTTTAAAGCTGCCCGGAAAACGTGAAATTTACGTGGCTATTAAAACTTTAAAAGCCGGATATTCCGAGAAAGAGAAAGAAGAATTCTTAAAGGAGGCAAAAATTATGTCAAAATTTGACCACCCGAATATCATAAAACTGTTGGGGGTAGTTACAAAGACGGAACCGGTTATGATCATTACCGAGTTTATGGAAAATGGGGCGCTGCGGGACTTTCTTCGAAAGAATAAGGGAAAACTCAGCATCATGCAGTTATTGAACATTCTTCGCGGCATAGCACGTGGTATGCAGTACCTCCATGATAAAGGCTTCGTGCATCGTGATCTGGCCGCTAGAAACATCCTGATTGATAAAAATCTGAACGCGAAAGTCTCCGACTTTGGCCTGAGCCGTTATTTACAAGACGATACAAGTGATCCCACCTACACGTCTTCACTTGGTGGTAAAATTCCAGTCCGCTGGACTGCTCCTGAAGCCATTGCAAATGGAGATTATACTCCTTATTCGGATGTGTGGTCTTTCGGCATCGTGATGTGGGAGGTGATGTCATTTGGGGAGCGACCATATTGGGACATGTCAAATCAGGATGTAATTAACGCGATAGAGCAGGATTATCGTCTTCCCCCACCAATGGATTGCCCCGCGGCGTTGCATCAATTGATGCTGGATTGTTGGCAAAAAGACCGTAATTCGCGTCCGCGCTTCGCAGAAATAGTGAATACACTGGATAAAATGATTCGTAATCCAGCCAGTCTTAAAACGGTAGCAACGATAACCGCTTAA
mpnn-75-13010-temp0.1	MVSGWRLFKKISGSSGENLYFQSNADPNEAVREFAKEIDVSFVKIEEVIGAGEFGEVYKGRLKLPGKREIYVAIKTLKAGYSEKEIEDFLNEAKIMSKFNHPNIIKLLGVVTKTKPVMIITEFMEKGALRDFLRSNRGKLSVLELVNMLRGIAEGMDYLASKNYVHRDLAARNILVDSNLNAKVSDFGLSRYLQDDTSDPTYTSSLGGKIPVRWTAPEAIANGDFTPQSDVWSYGIVMWEVMSFGERPYWDMSNQDVINAIEQDYRLPPPMDCPAALHQLMLDCWQKDRNSRPRFAEIVNTLDKMIRNPASLKTVATITA	ATGGTTTCTGGTTGGCGCCTTTTTAAAAAGATTTCAGGTTCTTCAGGTGAAAATCTGTATTTTCAGTCAAACGCTGATCCTAACGAGGCCGTCCGCGAATTTGCGAAGGAGATAGATGTATCCTTCGTCAAGATTGAGGAAGTTATCGGGGCGGGTGAGTTTGGGGAGGTCTACAAAGGCCGTTTAAAGCTGCCCGGAAAACGTGAAATTTACGTGGCTATTAAAACTTTAAAAGCCGGATATTCCGAGAAAGAGATTGAGGATTTTCTGAACGAGGCGAAAATCATGTCCAAATTCAACCACCCTAACATCATTAAATTGCTTGGCGTGGTAACGAAAACAAAGCCAGTAATGATTATAACGGAATTTATGGAAAAGGGAGCCCTGCGCGATTTCCTGCGTAGTAATCGGGGTAAACTTTCAGTCCTGGAACTCGTTAATATGTTACGTGGCATTGCAGAAGGTATGGATTATCTGGCAAGTAAAAATTACGTTCATCGAGATCTCGCTGCCAGAAACATACTGGTGGACAGCAATTTAAATGCCAAGGTGTCGGATTTTGGGTTGTCTCGCTACTTACAGGACGACACTTCAGACCCTACCTATACTAGCTCCCTTGGGGGTAAAATTCCGGTCCGTTGGACCGCACCCGAAGCTATCGCGAATGGAGATTTTACACCGCAAAGCGATGTTTGGTCTTATGGCATCGTGATGTGGGAGGTGATGTCATTTGGGGAGCGACCATATTGGGACATGTCAAATCAGGATGTAATTAACGCGATAGAGCAGGATTATCGTCTTCCCCCACCAATGGATTGCCCCGCGGCGTTGCATCAATTGATGCTGGATTGTTGGCAAAAAGACCGTAATTCGCGTCCGCGCTTCGCAGAAATAGTGAATACACTGGATAAAATGATTCGTAATCCAGCCAGTCTTAAAACGGTAGCAACGATAACCGCTTAA
mpnn-20-6682-temp0.3	MVSGWRLFKKISGSSGENLYFQSNADPNEAVREFAKEIDVSFVKIEEVIGAGEFGEVYKGRLKLPGKREIYVAIKTLKAGYSEKEKEEFLEEAKIMSKFNHPNIIKLLGVVTKTEPIMIITEFMEKGALRSFLRSNRGKLSTLELVRMLRDIAEGMAYLASKNYVHRDLAARNILVDENLNCKVSDFGLSRYLQDDTSDPTYTSSLGGKIPVRWTAPEAIANGDYTPASDVWSYGIVMWEVMSFGERPYWDMSNQDVINAIEQDYRLPPPMDCPAALHQLMLDCWQKDRNSRPRFAEIVNTLDKMIRNPASLKTVATITA	ATGGTTTCTGGTTGGCGCCTTTTTAAAAAGATTTCAGGTTCTTCAGGTGAAAATCTGTATTTTCAGTCAAACGCTGATCCTAACGAGGCCGTCCGCGAATTTGCGAAGGAGATAGATGTATCCTTCGTCAAGATTGAGGAAGTTATCGGGGCGGGTGAGTTTGGGGAGGTCTACAAAGGCCGTTTAAAGCTGCCCGGAAAACGTGAAATTTACGTGGCTATTAAAACTTTAAAAGCCGGATATTCCGAGAAAGAGAAGGAGGAATTTCTTGAGGAGGCAAAAATAATGTCCAAGTTCAACCATCCCAATATTATCAAGCTCCTGGGCGTGGTGACGAAAACCGAACCAATCATGATTATTACCGAATTTATGGAAAAAGGTGCCTTACGCTCTTTCCTTCGTTCGAATAGAGGTAAACTGTCTACGCTGGAACTGGTCCGTATGCTGCGTGATATAGCTGAAGGTATGGCCTATTTAGCTAGTAAAAACTATGTTCACCGAGATTTAGCGGCCCGGAATATTCTGGTAGATGAAAATTTGAACTGTAAAGTCAGTGACTTTGGCTTGAGCCGGTACCTCCAGGACGATACCTCAGACCCTACATATACTAGCAGCCTTGGGGGAAAAATCCCTGTTCGCTGGACAGCGCCGGAAGCAATTGCAAATGGAGATTATACTCCGGCGTCAGATGTTTGGTCCTACGGCATCGTGATGTGGGAGGTGATGTCATTTGGGGAGCGACCATATTGGGACATGTCAAATCAGGATGTAATTAACGCGATAGAGCAGGATTATCGTCTTCCCCCACCAATGGATTGCCCCGCGGCGTTGCATCAATTGATGCTGGATTGTTGGCAAAAAGACCGTAATTCGCGTCCGCGCTTCGCAGAAATAGTGAATACACTGGATAAAATGATTCGTAATCCAGCCAGTCTTAAAACGGTAGCAACGATAACCGCTTAA
mpnn-64-18630-temp0.5	MVSGWRLFKKISGSSGENLYFQSNADPNEAVREFAKEIDVSFVKIEEVIGAGEFGEVYKGRLKLPGKREIYVAIKTLKAGYSEKEKADFLKEAEIMSKFNHPNIIKLIGVVTKTSPVMIVTEFMPKGALGSYLRSNRGKLSTLTLVQILLGIAKGMNYLHDKNFVHRDLAARNILVDDDLNAKVSDFGLSRYLQDDTSDPTYTSSLGGKIPVRWTAPEAIAHHQWTPYSDVWSFGIVMWEVMSFGERPYWDMSNQDVINAIEQDYRLPPPMDCPAALHQLMLDCWQKDRNSRPRFAEIVNTLDKMIRNPASLKTVATITA	ATGGTTTCTGGTTGGCGCCTTTTTAAAAAGATTTCAGGTTCTTCAGGTGAAAATCTGTATTTTCAGTCAAACGCTGATCCTAACGAGGCCGTCCGCGAATTTGCGAAGGAGATAGATGTATCCTTCGTCAAGATTGAGGAAGTTATCGGGGCGGGTGAGTTTGGGGAGGTCTACAAAGGCCGTTTAAAGCTGCCCGGAAAACGTGAAATTTACGTGGCTATTAAAACTTTAAAAGCCGGATATTCCGAGAAAGAAAAAGCTGACTTCCTCAAAGAGGCCGAGATCATGAGCAAGTTCAACCACCCAAACATTATAAAATTGATTGGCGTGGTCACTAAGACCTCACCAGTAATGATCGTTACTGAATTTATGCCCAAAGGTGCTTTAGGATCTTATCTTCGGAGTAATAGAGGTAAACTGTCAACCCTGACACTGGTTCAGATTTTGCTGGGGATCGCGAAGGGAATGAACTATTTACATGATAAAAATTTTGTGCATCGTGACCTTGCAGCACGCAATATTCTGGTGGATGACGATCTGAATGCGAAAGTAAGCGACTTTGGTTTATCCCGCTATCTCCAGGATGATACCTCCGATCCTACGTACACAAGTTCTCTTGGGGGCAAAATACCTGTTCGTTGGACAGCCCCGGAAGCCATTGCACACCATCAATGGACGCCGTACAGCGATGTCTGGTCGTTTGGCATCGTGATGTGGGAGGTGATGTCATTTGGGGAGCGACCATATTGGGACATGTCAAATCAGGATGTAATTAACGCGATAGAGCAGGATTATCGTCTTCCCCCACCAATGGATTGCCCCGCGGCGTTGCATCAATTGATGCTGGATTGTTGGCAAAAAGACCGTAATTCGCGTCCGCGCTTCGCAGAAATAGTGAATACACTGGATAAAATGATTCGTAATCCAGCCAGTCTTAAAACGGTAGCAACGATAACCGCTTAA
mpnn-91-15917-temp0.5	MVSGWRLFKKISGSSGENLYFQSNADPNEAVREFAKEIDVSFVKIEEVIGAGEFGEVYKGRLKLPGKREIYVAIKTLKAGYSEKQKEDFLKEASIMAKFDHPNIIKLLGVVTKEEPIMIVTEFMEKGALGGFLRGHRGSLSILELVRILRGIAKGMAYLASKNYVHRDLAARNILVDENLNAKVSDFGLSRYLQDDTSDPTYTSSLGGKIPVRWTAPEAIANRQFTPYSDVWSYGIVMWEVMSFGERPYWDMSNQDVINAIEQDYRLPPPMDCPAALHQLMLDCWQKDRNSRPRFAEIVNTLDKMIRNPASLKTVATITA	ATGGTTTCTGGTTGGCGCCTTTTTAAAAAGATTTCAGGTTCTTCAGGTGAAAATCTGTATTTTCAGTCAAACGCTGATCCTAACGAGGCCGTCCGCGAATTTGCGAAGGAGATAGATGTATCCTTCGTCAAGATTGAGGAAGTTATCGGGGCGGGTGAGTTTGGGGAGGTCTACAAAGGCCGTTTAAAGCTGCCCGGAAAACGTGAAATTTACGTGGCTATTAAAACTTTAAAAGCCGGATATTCCGAGAAACAAAAAGAAGACTTCCTTAAAGAAGCAAGTATTATGGCTAAGTTTGATCATCCTAATATTATCAAGCTCCTTGGTGTTGTGACGAAAGAGGAACCTATTATGATTGTAACGGAATTCATGGAGAAAGGGGCCCTGGGAGGCTTTCTTCGCGGTCACAGAGGTTCACTGTCTATCCTGGAATTAGTACGGATATTACGTGGGATTGCTAAAGGTATGGCGTATTTAGCCTCGAAAAACTATGTGCATCGGGACCTGGCCGCGCGTAATATCTTGGTTGATGAGAACCTGAATGCGAAGGTTTCAGATTTTGGCTTGAGCCGTTATCTCCAGGATGACACCTCCGATCCAACCTACACTTCCAGCCTGGGAGGCAAAATCCCGGTCCGATGGACAGCACCGGAAGCTATAGCAAATCGCCAGTTTACACCCTATTCTGATGTCTGGAGTTACGGCATCGTGATGTGGGAGGTGATGTCATTTGGGGAGCGACCATATTGGGACATGTCAAATCAGGATGTAATTAACGCGATAGAGCAGGATTATCGTCTTCCCCCACCAATGGATTGCCCCGCGGCGTTGCATCAATTGATGCTGGATTGTTGGCAAAAAGACCGTAATTCGCGTCCGCGCTTCGCAGAAATAGTGAATACACTGGATAAAATGATTCGTAATCCAGCCAGTCTTAAAACGGTAGCAACGATAACCGCTTAA
mpnn-6-22929-temp0.3	MVSGWRLFKKISGSSGENLYFQSNADPNEAVREFAKEIDVSFVKIEEVIGAGEFGEVYKGRLKLPGKREIYVAIKTLKAGYSEKDKKAFLAEAEIMAKFNHPNIIKLLGVVTKTEPVMIITEFMEKGALRDFLRSNKGQYSVMELVEMLRGIAEGMNYLAEHGYVHRDLAARNILVDENLNCKVSDFGLSRYLQDDTSDPTYTSSLGGKIPVRWTAPEAIANGDYTPYSDVWSFGIVMWEVMSFGERPYWDMSNQDVINAIEQDYRLPPPMDCPAALHQLMLDCWQKDRNSRPRFAEIVNTLDKMIRNPASLKTVATITA	ATGGTTTCTGGTTGGCGCCTTTTTAAAAAGATTTCAGGTTCTTCAGGTGAAAATCTGTATTTTCAGTCAAACGCTGATCCTAACGAGGCCGTCCGCGAATTTGCGAAGGAGATAGATGTATCCTTCGTCAAGATTGAGGAAGTTATCGGGGCGGGTGAGTTTGGGGAGGTCTACAAAGGCCGTTTAAAGCTGCCCGGAAAACGTGAAATTTACGTGGCTATTAAAACTTTAAAAGCCGGATATTCCGAGAAAGATAAAAAGGCATTTCTTGCGGAGGCGGAGATAATGGCGAAATTTAACCATCCGAATATCATCAAGCTGCTGGGGGTCGTTACCAAAACGGAGCCAGTGATGATTATAACTGAATTCATGGAAAAAGGAGCTTTGAGAGACTTCTTACGAAGCAATAAAGGTCAATATAGTGTTATGGAGCTGGTAGAAATGCTGCGCGGTATTGCTGAAGGCATGAACTACTTGGCCGAACACGGTTACGTCCATCGGGACCTCGCCGCACGTAATATCTTAGTGGATGAAAATCTCAACTGTAAGGTGTCTGATTTTGGCCTGTCCCGTTATTTACAGGATGATACATCGGACCCCACGTATACTTCAAGCCTTGGAGGCAAAATTCCTGTTCGCTGGACAGCTCCGGAAGCAATTGCCAATGGGGATTATACCCCTTATTCTGATGTATGGTCATTTGGCATCGTGATGTGGGAGGTGATGTCATTTGGGGAGCGACCATATTGGGACATGTCAAATCAGGATGTAATTAACGCGATAGAGCAGGATTATCGTCTTCCCCCACCAATGGATTGCCCCGCGGCGTTGCATCAATTGATGCTGGATTGTTGGCAAAAAGACCGTAATTCGCGTCCGCGCTTCGCAGAAATAGTGAATACACTGGATAAAATGATTCGTAATCCAGCCAGTCTTAAAACGGTAGCAACGATAACCGCTTAA
mpnn-8-21628-temp0.5	MVSGWRLFKKISGSSGENLYFQSNADPNEAVREFAKEIDVSFVKIEEVIGAGEFGEVYKGRLKLPGKREIYVAIKTLKAGYSEKEKKSFLKEAEIMAKFDHPNIIKLLGVVTSTEPVMIITEFMEKGALSDFLRSHRGKLSVMELVEMLRGIARGMKYLHDQGFVHRDLAARNILVDENLNAKVSDFGLSRYLQDDTSDPTYTSSLGGKIPVRWTAPEAIAHRQFTPESDVWSFGIVMWEVMSFGERPYWDMSNQDVINAIEQDYRLPPPMDCPAALHQLMLDCWQKDRNSRPRFAEIVNTLDKMIRNPASLKTVATITA	ATGGTTTCTGGTTGGCGCCTTTTTAAAAAGATTTCAGGTTCTTCAGGTGAAAATCTGTATTTTCAGTCAAACGCTGATCCTAACGAGGCCGTCCGCGAATTTGCGAAGGAGATAGATGTATCCTTCGTCAAGATTGAGGAAGTTATCGGGGCGGGTGAGTTTGGGGAGGTCTACAAAGGCCGTTTAAAGCTGCCCGGAAAACGTGAAATTTACGTGGCTATTAAAACTTTAAAAGCCGGATATTCCGAGAAAGAGAAAAAGAGTTTCTTGAAAGAGGCGGAAATAATGGCTAAATTTGATCACCCTAATATCATCAAACTGCTGGGTGTGGTGACCTCCACCGAACCTGTAATGATTATTACGGAATTTATGGAAAAAGGTGCCTTATCTGACTTCCTTCGCTCACATCGAGGCAAGCTGAGCGTAATGGAATTAGTTGAAATGTTACGTGGGATAGCTCGGGGAATGAAATATCTGCACGATCAGGGTTTCGTCCATCGTGATCTGGCAGCGCGTAACATTCTCGTGGATGAGAATTTGAACGCCAAGGTCTCAGATTTTGGCCTCTCCAGATATCTGCAGGACGATACGTCGGACCCAACTTACACTAGCAGCCTTGGGGGAAAAATTCCGGTTCGGTGGACAGCACCCGAAGCCATCGCACATCGCCAATTTACACCGGAGAGTGATGTTTGGTCTTTTGGCATCGTGATGTGGGAGGTGATGTCATTTGGGGAGCGACCATATTGGGACATGTCAAATCAGGATGTAATTAACGCGATAGAGCAGGATTATCGTCTTCCCCCACCAATGGATTGCCCCGCGGCGTTGCATCAATTGATGCTGGATTGTTGGCAAAAAGACCGTAATTCGCGTCCGCGCTTCGCAGAAATAGTGAATACACTGGATAAAATGATTCGTAATCCAGCCAGTCTTAAAACGGTAGCAACGATAACCGCTTAA
mpnn-39-16588-temp0.1	MVSGWRLFKKISGSSGENLYFQSNADPNEAVREFAKEIDVSFVKIEEVIGAGEFGEVYKGRLKLPGKREIYVAIKTLKAGYSEKEKEDFLKEAEIMSKFDHPNIIKLLGVVTKTEPVMIITEFMEKGALLDFLRSHRGELSVLELVNILRGIAEGMAYLHSKGYVHRDLAARNILIDENLNAKVSDFGLSRYLQDDTSDPTYTSSLGGKIPVRWTAPEAIANRDFTPYSDVWSYGIVMWEVMSFGERPYWDMSNQDVINAIEQDYRLPPPMDCPAALHQLMLDCWQKDRNSRPRFAEIVNTLDKMIRNPASLKTVATITA	ATGGTTTCTGGTTGGCGCCTTTTTAAAAAGATTTCAGGTTCTTCAGGTGAAAATCTGTATTTTCAGTCAAACGCTGATCCTAACGAGGCCGTCCGCGAATTTGCGAAGGAGATAGATGTATCCTTCGTCAAGATTGAGGAAGTTATCGGGGCGGGTGAGTTTGGGGAGGTCTACAAAGGCCGTTTAAAGCTGCCCGGAAAACGTGAAATTTACGTGGCTATTAAAACTTTAAAAGCCGGATATTCCGAGAAAGAAAAAGAAGACTTTTTAAAAGAAGCGGAAATTATGTCCAAATTTGACCACCCGAATATAATTAAATTACTTGGAGTTGTAACCAAAACCGAACCGGTGATGATTATCACTGAATTTATGGAGAAGGGTGCATTGTTGGATTTCCTGCGTTCCCATCGTGGCGAGCTGAGTGTACTGGAGCTGGTGAACATCCTGCGCGGAATTGCTGAGGGGATGGCCTATTTACATTCTAAGGGTTATGTCCATAGAGACCTCGCCGCCCGTAATATCCTGATTGACGAAAACCTGAATGCGAAGGTCTCTGATTTCGGCCTTTCGCGGTACCTCCAGGATGATACAAGCGATCCTACTTATACGAGCTCACTTGGGGGTAAAATCCCAGTTCGCTGGACGGCTCCTGAAGCAATAGCAAATCGAGATTTTACACCCTACTCAGATGTTTGGAGTTATGGCATCGTGATGTGGGAGGTGATGTCATTTGGGGAGCGACCATATTGGGACATGTCAAATCAGGATGTAATTAACGCGATAGAGCAGGATTATCGTCTTCCCCCACCAATGGATTGCCCCGCGGCGTTGCATCAATTGATGCTGGATTGTTGGCAAAAAGACCGTAATTCGCGTCCGCGCTTCGCAGAAATAGTGAATACACTGGATAAAATGATTCGTAATCCAGCCAGTCTTAAAACGGTAGCAACGATAACCGCTTAA
mpnn-22-25607-temp0.3	MVSGWRLFKKISGSSGENLYFQSNADPNEAVREFAKEIDVSFVKIEEVIGAGEFGEVYKGRLKLPGKREIYVAIKTLKAGYSEKDKEAFLKEAEIMAKFNHPNIIKLLGVVTKEEPPMIITEFMENGALGTFLRANRGKYSVLELVRMLRDIAKGMRYLAEHKFVHRDLAARNILVDKDLNAKISDFGLSRYLQDDTSDPTYTSSLGGKIPVRWTAPEAIANREFTPLSDVWSFGIVMWEVMSFGERPYWDMSNQDVINAIEQDYRLPPPMDCPAALHQLMLDCWQKDRNSRPRFAEIVNTLDKMIRNPASLKTVATITA	ATGGTTTCTGGTTGGCGCCTTTTTAAAAAGATTTCAGGTTCTTCAGGTGAAAATCTGTATTTTCAGTCAAACGCTGATCCTAACGAGGCCGTCCGCGAATTTGCGAAGGAGATAGATGTATCCTTCGTCAAGATTGAGGAAGTTATCGGGGCGGGTGAGTTTGGGGAGGTCTACAAAGGCCGTTTAAAGCTGCCCGGAAAACGTGAAATTTACGTGGCTATTAAAACTTTAAAAGCCGGATATTCCGAGAAAGACAAAGAGGCTTTCTTAAAGGAGGCAGAAATCATGGCAAAATTCAACCATCCAAACATCATCAAACTTCTTGGCGTTGTCACGAAAGAGGAGCCTCCTATGATTATAACCGAATTTATGGAAAATGGAGCCCTGGGCACTTTTTTGAGAGCAAATCGCGGGAAATATAGCGTGCTGGAACTGGTTCGTATGCTGCGGGATATTGCCAAAGGTATGCGCTATTTAGCGGAACACAAATTTGTTCATCGAGACTTGGCAGCGCGGAACATACTCGTAGATAAGGATCTGAATGCGAAGATTTCTGATTTTGGACTCTCGCGTTACCTGCAGGATGATACGAGCGATCCCACATATACTTCTAGTCTTGGTGGTAAAATTCCAGTGCGCTGGACCGCTCCGGAAGCTATTGCCAATCGTGAATTTACACCGTTATCAGACGTCTGGTCCTTCGGCATCGTGATGTGGGAGGTGATGTCATTTGGGGAGCGACCATATTGGGACATGTCAAATCAGGATGTAATTAACGCGATAGAGCAGGATTATCGTCTTCCCCCACCAATGGATTGCCCCGCGGCGTTGCATCAATTGATGCTGGATTGTTGGCAAAAAGACCGTAATTCGCGTCCGCGCTTCGCAGAAATAGTGAATACACTGGATAAAATGATTCGTAATCCAGCCAGTCTTAAAACGGTAGCAACGATAACCGCTTAA
mpnn-72-13578-temp0.5	MVSGWRLFKKISGSSGENLYFQSNADPNEAVREFAKEIDVSFVKIEEVIGAGEFGEVYKGRLKLPGKREIYVAIKTLKAGYSEKEKEDFLKEAEIMSKFNHPNIIKLLGVVTDKEPIMIITEFMEKGALHDYLRENKGKLSVQQLVNMLLGIAKGMNYLHQNNYVHRDLAARNILVDKDLNAKISDFGLSRYLQDDTSDPTYTSSLGGKIPVRWTAPEAIANGEWTPMSDVWSFGIVMWEVMSFGERPYWDMSNQDVINAIEQDYRLPPPMDCPAALHQLMLDCWQKDRNSRPRFAEIVNTLDKMIRNPASLKTVATITA	ATGGTTTCTGGTTGGCGCCTTTTTAAAAAGATTTCAGGTTCTTCAGGTGAAAATCTGTATTTTCAGTCAAACGCTGATCCTAACGAGGCCGTCCGCGAATTTGCGAAGGAGATAGATGTATCCTTCGTCAAGATTGAGGAAGTTATCGGGGCGGGTGAGTTTGGGGAGGTCTACAAAGGCCGTTTAAAGCTGCCCGGAAAACGTGAAATTTACGTGGCTATTAAAACTTTAAAAGCCGGATATTCCGAGAAAGAAAAAGAAGATTTCCTCAAAGAGGCCGAAATCATGTCAAAGTTTAATCATCCTAATATTATTAAACTGTTGGGTGTCGTTACTGATAAGGAGCCAATAATGATTATCACCGAATTTATGGAGAAAGGAGCCCTGCATGACTACCTTCGGGAAAACAAAGGTAAACTGTCTGTGCAACAGCTGGTAAACATGCTCTTAGGGATTGCGAAAGGCATGAATTATTTGCACCAGAATAATTATGTGCATCGCGACTTAGCTGCGCGAAACATACTGGTTGACAAAGATCTGAACGCTAAGATTTCAGACTTTGGATTATCGCGTTACCTTCAGGATGATACAAGCGATCCGACGTATACCAGCAGTCTTGGTGGGAAAATCCCGGTTAGATGGACAGCACCTGAAGCAATCGCAAATGGCGAGTGGACTCCCATGTCTGATGTCTGGTCCTTCGGCATCGTGATGTGGGAGGTGATGTCATTTGGGGAGCGACCATATTGGGACATGTCAAATCAGGATGTAATTAACGCGATAGAGCAGGATTATCGTCTTCCCCCACCAATGGATTGCCCCGCGGCGTTGCATCAATTGATGCTGGATTGTTGGCAAAAAGACCGTAATTCGCGTCCGCGCTTCGCAGAAATAGTGAATACACTGGATAAAATGATTCGTAATCCAGCCAGTCTTAAAACGGTAGCAACGATAACCGCTTAA
mpnn-3-10552-temp0.3	MVSGWRLFKKISGSSGENLYFQSNADPNEAVREFAKEIDVSFVKIEEVIGAGEFGEVYKGRLKLPGKREIYVAIKTLKAGYSEKEKEEFLKEAEIMSKFNHPNIIKLLGVITKEEPVMIITEFMELGALRRYLQSHKGKLSILELVKILLDIAKGMNYLAEHNYVHRDLAARNILIDKNLNAKISDFGLSRYLQDDTSDPTYTSSLGGKIPVRWTAPEAIANRDFTPASDVWSFGIVMWEVMSFGERPYWDMSNQDVINAIEQDYRLPPPMDCPAALHQLMLDCWQKDRNSRPRFAEIVNTLDKMIRNPASLKTVATITA	ATGGTTTCTGGTTGGCGCCTTTTTAAAAAGATTTCAGGTTCTTCAGGTGAAAATCTGTATTTTCAGTCAAACGCTGATCCTAACGAGGCCGTCCGCGAATTTGCGAAGGAGATAGATGTATCCTTCGTCAAGATTGAGGAAGTTATCGGGGCGGGTGAGTTTGGGGAGGTCTACAAAGGCCGTTTAAAGCTGCCCGGAAAACGTGAAATTTACGTGGCTATTAAAACTTTAAAAGCCGGATATTCCGAGAAAGAAAAAGAAGAGTTCCTTAAAGAGGCTGAGATAATGTCCAAGTTTAATCATCCAAATATCATTAAACTGCTGGGTGTGATCACGAAGGAAGAACCTGTCATGATTATTACGGAATTTATGGAATTAGGCGCATTACGCCGTTACTTGCAATCACACAAGGGAAAACTGTCGATTTTAGAACTCGTGAAAATACTCCTTGATATCGCGAAAGGCATGAATTATTTGGCCGAGCATAACTATGTTCATCGCGATCTGGCCGCACGAAACATTCTTATCGATAAAAACTTGAATGCAAAAATAAGCGACTTCGGTCTGTCTCGTTACCTGCAGGACGATACCAGTGATCCTACCTATACTTCTTCACTGGGTGGGAAAATTCCGGTACGGTGGACAGCCCCCGAAGCTATTGCGAATAGAGACTTTACACCGGCGAGTGATGTTTGGAGCTTTGGCATCGTGATGTGGGAGGTGATGTCATTTGGGGAGCGACCATATTGGGACATGTCAAATCAGGATGTAATTAACGCGATAGAGCAGGATTATCGTCTTCCCCCACCAATGGATTGCCCCGCGGCGTTGCATCAATTGATGCTGGATTGTTGGCAAAAAGACCGTAATTCGCGTCCGCGCTTCGCAGAAATAGTGAATACACTGGATAAAATGATTCGTAATCCAGCCAGTCTTAAAACGGTAGCAACGATAACCGCTTAA
mpnn-22-25769-temp0.5	MVSGWRLFKKISGSSGENLYFQSNADPNEAVREFAKEIDVSFVKIEEVIGAGEFGEVYKGRLKLPGKREIYVAIKTLKAGYSEKDKKQFLQEAEIMAKFNHPNIIKLLGVVTKSEPVMIITEFMEKGALYDFLRSNKGKLSIMELLRMLLNIARGMNYLAEKGYVHRDLAARNILVDSNLNAKISDFGLSRYLQDDTSDPTYTSSLGGKIPVRWTAPEAIAERNYTILSDVWSFGIVMWEVMSFGERPYWDMSNQDVINAIEQDYRLPPPMDCPAALHQLMLDCWQKDRNSRPRFAEIVNTLDKMIRNPASLKTVATITA	ATGGTTTCTGGTTGGCGCCTTTTTAAAAAGATTTCAGGTTCTTCAGGTGAAAATCTGTATTTTCAGTCAAACGCTGATCCTAACGAGGCCGTCCGCGAATTTGCGAAGGAGATAGATGTATCCTTCGTCAAGATTGAGGAAGTTATCGGGGCGGGTGAGTTTGGGGAGGTCTACAAAGGCCGTTTAAAGCTGCCCGGAAAACGTGAAATTTACGTGGCTATTAAAACTTTAAAAGCCGGATATTCCGAGAAAGATAAGAAACAATTTTTACAGGAGGCAGAGATCATGGCCAAATTTAATCATCCGAACATTATTAAACTGTTAGGAGTCGTGACGAAATCGGAACCGGTCATGATTATTACAGAATTTATGGAAAAGGGGGCACTCTACGACTTCCTGCGGTCCAATAAAGGCAAACTGAGCATTATGGAGCTTTTACGTATGCTCCTGAATATCGCCCGCGGTATGAACTATTTGGCGGAAAAAGGTTATGTACACCGCGATCTGGCTGCGCGAAACATCCTTGTGGATAGTAACTTGAATGCAAAAATCAGCGATTTCGGCCTGTCTAGATACTTGCAGGACGACACCTCAGATCCAACCTATACATCTTCCCTTGGTGGAAAGATACCCGTTCGTTGGACGGCGCCTGAAGCTATAGCCGAACGTAATTATACTATTCTGTCAGATGTTTGGAGTTTTGGCATCGTGATGTGGGAGGTGATGTCATTTGGGGAGCGACCATATTGGGACATGTCAAATCAGGATGTAATTAACGCGATAGAGCAGGATTATCGTCTTCCCCCACCAATGGATTGCCCCGCGGCGTTGCATCAATTGATGCTGGATTGTTGGCAAAAAGACCGTAATTCGCGTCCGCGCTTCGCAGAAATAGTGAATACACTGGATAAAATGATTCGTAATCCAGCCAGTCTTAAAACGGTAGCAACGATAACCGCTTAA
mpnn-71-24053-temp0.1	MVSGWRLFKKISGSSGENLYFQSNADPNEAVREFAKEIDVSFVKIEEVIGAGEFGEVYKGRLKLPGKREIYVAIKTLKAGYSEKEKEDFLEEAKIMSKFNHPNIIKLLGVVTKTEPVMIITEFMEKGALLDFLRSNRGKLSVLELVRILRGIAEGMNYLAEKGYVHRDLAARNILIDENLNAKISDFGLSRYLQDDTSDPTYTSSLGGKIPVRWTAPEAIANRDFTPYSDVWSYGIVMWEVMSFGERPYWDMSNQDVINAIEQDYRLPPPMDCPAALHQLMLDCWQKDRNSRPRFAEIVNTLDKMIRNPASLKTVATITA	ATGGTTTCTGGTTGGCGCCTTTTTAAAAAGATTTCAGGTTCTTCAGGTGAAAATCTGTATTTTCAGTCAAACGCTGATCCTAACGAGGCCGTCCGCGAATTTGCGAAGGAGATAGATGTATCCTTCGTCAAGATTGAGGAAGTTATCGGGGCGGGTGAGTTTGGGGAGGTCTACAAAGGCCGTTTAAAGCTGCCCGGAAAACGTGAAATTTACGTGGCTATTAAAACTTTAAAAGCCGGATATTCCGAGAAAGAGAAAGAAGATTTTCTCGAAGAAGCCAAGATTATGTCCAAATTTAATCATCCGAACATTATAAAACTTCTCGGCGTAGTTACCAAAACCGAGCCGGTGATGATTATCACAGAATTCATGGAAAAAGGGGCGCTGTTAGATTTTTTACGTTCAAATCGTGGAAAGCTGAGTGTTTTGGAGCTGGTGCGTATTTTACGAGGTATCGCAGAAGGCATGAACTATCTGGCGGAGAAAGGTTACGTCCACCGCGACCTGGCTGCCCGGAATATACTTATCGATGAAAACCTGAATGCAAAGATCTCTGATTTCGGATTGTCAAGATATCTTCAGGACGATACAAGTGATCCAACTTATACGAGCTCTCTGGGTGGGAAAATTCCCGTCCGGTGGACTGCACCTGAAGCCATTGCTAATCGCGATTTTACGCCTTACAGCGACGTTTGGTCGTATGGCATCGTGATGTGGGAGGTGATGTCATTTGGGGAGCGACCATATTGGGACATGTCAAATCAGGATGTAATTAACGCGATAGAGCAGGATTATCGTCTTCCCCCACCAATGGATTGCCCCGCGGCGTTGCATCAATTGATGCTGGATTGTTGGCAAAAAGACCGTAATTCGCGTCCGCGCTTCGCAGAAATAGTGAATACACTGGATAAAATGATTCGTAATCCAGCCAGTCTTAAAACGGTAGCAACGATAACCGCTTAA
mpnn-88-12655-temp0.5	MVSGWRLFKKISGSSGENLYFQSNADPNEAVREFAKEIDVSFVKIEEVIGAGEFGEVYKGRLKLPGKREIYVAIKTLKAGYSEKQIEDFLKEAEIMSKFDHPNIIKLLGVVTSSSPVMIITEFMEKGALLDFLRENKGKLSILDLVNMLRGIAKGMSYLHSHNFVHRDLAARNILVDENLNCKVSDFGLSRYLQDDTSDPTYTSSLGGKIPVRWTAPEAIAHREFTPDSDVWSYGIVMWEVMSFGERPYWDMSNQDVINAIEQDYRLPPPMDCPAALHQLMLDCWQKDRNSRPRFAEIVNTLDKMIRNPASLKTVATITA	ATGGTTTCTGGTTGGCGCCTTTTTAAAAAGATTTCAGGTTCTTCAGGTGAAAATCTGTATTTTCAGTCAAACGCTGATCCTAACGAGGCCGTCCGCGAATTTGCGAAGGAGATAGATGTATCCTTCGTCAAGATTGAGGAAGTTATCGGGGCGGGTGAGTTTGGGGAGGTCTACAAAGGCCGTTTAAAGCTGCCCGGAAAACGTGAAATTTACGTGGCTATTAAAACTTTAAAAGCCGGATATTCCGAGAAACAAATCGAAGATTTTCTTAAAGAGGCCGAAATCATGTCGAAATTCGACCACCCGAACATCATTAAACTTCTGGGTGTTGTGACGTCTAGCTCACCGGTAATGATTATCACAGAATTTATGGAAAAAGGAGCACTCCTCGACTTCTTGAGAGAGAACAAGGGGAAGTTATCAATATTAGATTTGGTAAATATGCTGCGAGGTATTGCGAAAGGCATGTCCTACCTGCATTCTCATAATTTTGTGCATCGTGACCTGGCTGCACGGAATATACTGGTTGATGAGAATCTGAACTGTAAAGTCAGCGACTTCGGATTAAGTCGCTATCTGCAGGATGATACCTCGGATCCAACATATACCAGTTCCCTTGGTGGCAAGATTCCCGTTCGCTGGACTGCCCCTGAAGCTATTGCGCACCGTGAATTTACTCCTGATAGCGATGTCTGGTCTTATGGCATCGTGATGTGGGAGGTGATGTCATTTGGGGAGCGACCATATTGGGACATGTCAAATCAGGATGTAATTAACGCGATAGAGCAGGATTATCGTCTTCCCCCACCAATGGATTGCCCCGCGGCGTTGCATCAATTGATGCTGGATTGTTGGCAAAAAGACCGTAATTCGCGTCCGCGCTTCGCAGAAATAGTGAATACACTGGATAAAATGATTCGTAATCCAGCCAGTCTTAAAACGGTAGCAACGATAACCGCTTAA
mpnn-26-9935-temp0.3	MVSGWRLFKKISGSSGENLYFQSNADPNEAVREFAKEIDVSFVKIEEVIGAGEFGEVYKGRLKLPGKREIYVAIKTLKAGYSEKELKDFLKEAEIMSKFNHPNIIKLLGVVTKTKPVMIITEFMEKGALLEYLRQNRGKLSVLQLVRMLRGIAKGMEYLAKKGYVHRDLAARNILVDENLNAKISDFGLSRYLQDDTSDPTYTSSLGGKIPVRWTAPEAIAERNFTPYSDVWSFGIVMWEVMSFGERPYWDMSNQDVINAIEQDYRLPPPMDCPAALHQLMLDCWQKDRNSRPRFAEIVNTLDKMIRNPASLKTVATITA	ATGGTTTCTGGTTGGCGCCTTTTTAAAAAGATTTCAGGTTCTTCAGGTGAAAATCTGTATTTTCAGTCAAACGCTGATCCTAACGAGGCCGTCCGCGAATTTGCGAAGGAGATAGATGTATCCTTCGTCAAGATTGAGGAAGTTATCGGGGCGGGTGAGTTTGGGGAGGTCTACAAAGGCCGTTTAAAGCTGCCCGGAAAACGTGAAATTTACGTGGCTATTAAAACTTTAAAAGCCGGATATTCCGAGAAAGAGTTGAAAGACTTTCTCAAAGAGGCCGAAATCATGAGTAAGTTCAACCATCCGAATATAATCAAGTTGCTGGGCGTAGTGACGAAAACGAAGCCTGTAATGATTATTACCGAGTTCATGGAAAAAGGGGCCCTGCTGGAATACCTCCGGCAGAATCGTGGTAAACTTTCAGTCCTGCAGTTAGTTCGGATGCTGCGAGGCATTGCCAAAGGCATGGAATATTTAGCGAAAAAAGGTTATGTGCACCGTGATTTAGCAGCTCGCAATATCCTGGTCGACGAGAATCTTAACGCGAAGATATCTGATTTTGGATTGTCGCGTTACCTGCAAGATGACACTAGCGATCCCACTTATACCTCCAGCCTTGGTGGAAAAATTCCGGTTAGATGGACAGCACCTGAAGCTATTGCAGAACGCAACTTTACACCATATTCAGATGTTTGGTCTTTTGGCATCGTGATGTGGGAGGTGATGTCATTTGGGGAGCGACCATATTGGGACATGTCAAATCAGGATGTAATTAACGCGATAGAGCAGGATTATCGTCTTCCCCCACCAATGGATTGCCCCGCGGCGTTGCATCAATTGATGCTGGATTGTTGGCAAAAAGACCGTAATTCGCGTCCGCGCTTCGCAGAAATAGTGAATACACTGGATAAAATGATTCGTAATCCAGCCAGTCTTAAAACGGTAGCAACGATAACCGCTTAA
mpnn-83-19818-temp0.5	MVSGWRLFKKISGSSGENLYFQSNADPNEAVREFAKEIDVSFVKIEEVIGAGEFGEVYKGRLKLPGKREIYVAIKTLKAGYSEKEREEFLKEAEIMSKFDHPNIIKLLGVVTKTEPVMIITEFMEKGALKDFLQSNRGKLTTLQLVKMLLGIAKGMEYLASKGYVHRDLAARNILINENLVAKISDFGLSRYLQDDTSDPTYTSSLGGKIPVRWTAPEAIANRDFTAYSDVWSYGIVMWEVMSFGERPYWDMSNQDVINAIEQDYRLPPPMDCPAALHQLMLDCWQKDRNSRPRFAEIVNTLDKMIRNPASLKTVATITA	ATGGTTTCTGGTTGGCGCCTTTTTAAAAAGATTTCAGGTTCTTCAGGTGAAAATCTGTATTTTCAGTCAAACGCTGATCCTAACGAGGCCGTCCGCGAATTTGCGAAGGAGATAGATGTATCCTTCGTCAAGATTGAGGAAGTTATCGGGGCGGGTGAGTTTGGGGAGGTCTACAAAGGCCGTTTAAAGCTGCCCGGAAAACGTGAAATTTACGTGGCTATTAAAACTTTAAAAGCCGGATATTCCGAGAAAGAACGTGAAGAGTTTCTTAAAGAGGCCGAAATCATGTCAAAATTTGATCATCCGAACATTATTAAACTGCTCGGAGTCGTAACTAAGACGGAGCCGGTGATGATCATTACCGAATTCATGGAAAAAGGTGCGTTAAAGGATTTCCTTCAAAGTAATCGAGGGAAACTTACAACACTGCAGCTGGTCAAGATGTTATTGGGCATTGCTAAAGGTATGGAATACCTGGCTTCTAAAGGGTATGTTCACCGGGACCTGGCAGCGCGCAACATCTTGATAAATGAGAATCTCGTTGCAAAAATAAGTGACTTTGGCTTATCGAGATATCTGCAGGATGATACGAGCGATCCTACCTATACATCCTCACTGGGTGGAAAAATTCCCGTGCGCTGGACTGCCCCAGAAGCAATCGCGAATCGTGATTTTACCGCCTACTCTGACGTTTGGAGCTATGGCATCGTGATGTGGGAGGTGATGTCATTTGGGGAGCGACCATATTGGGACATGTCAAATCAGGATGTAATTAACGCGATAGAGCAGGATTATCGTCTTCCCCCACCAATGGATTGCCCCGCGGCGTTGCATCAATTGATGCTGGATTGTTGGCAAAAAGACCGTAATTCGCGTCCGCGCTTCGCAGAAATAGTGAATACACTGGATAAAATGATTCGTAATCCAGCCAGTCTTAAAACGGTAGCAACGATAACCGCTTAA
mpnn-25-26356-temp0.5	MVSGWRLFKKISGSSGENLYFQSNADPNEAVREFAKEIDVSFVKIEEVIGAGEFGEVYKGRLKLPGKREIYVAIKTLKAGYSEKQKEKFLEEAVLMSKFNHPNIIKLLGVVTKEEPVMIITEFMEKGALHRYLQANRGGLSVMELVAMLRDIARGMDYLASNKYVHRDLAARNILIDENLRAKVSDFGLSRYLQDDTSDPTYTSSLGGKIPVRWLAPEAIAKGDYTERSDVWSFGIVMWEVMSFGERPYWDMSNQDVINAIEQDYRLPPPMDCPAALHQLMLDCWQKDRNSRPRFAEIVNTLDKMIRNPASLKTVATITA	ATGGTTTCTGGTTGGCGCCTTTTTAAAAAGATTTCAGGTTCTTCAGGTGAAAATCTGTATTTTCAGTCAAACGCTGATCCTAACGAGGCCGTCCGCGAATTTGCGAAGGAGATAGATGTATCCTTCGTCAAGATTGAGGAAGTTATCGGGGCGGGTGAGTTTGGGGAGGTCTACAAAGGCCGTTTAAAGCTGCCCGGAAAACGTGAAATTTACGTGGCTATTAAAACTTTAAAAGCCGGATATTCCGAGAAACAGAAAGAGAAATTCCTCGAAGAGGCGGTACTGATGAGTAAGTTTAACCACCCGAATATCATCAAGTTGTTAGGCGTAGTCACCAAAGAAGAGCCCGTGATGATTATTACAGAATTCATGGAAAAGGGAGCTCTGCATCGTTACCTTCAAGCGAATCGTGGAGGTTTGTCTGTGATGGAACTGGTTGCTATGTTACGGGACATTGCTCGCGGTATGGATTACCTGGCAAGCAATAAATATGTTCATCGGGATCTGGCGGCCCGCAATATACTCATAGACGAAAACTTACGAGCCAAAGTTAGTGATTTTGGCCTGTCAAGATATCTTCAGGATGACACATCTGATCCAACTTATACGTCATCGCTTGGGGGTAAAATCCCGGTCCGTTGGCTGGCACCTGAGGCCATTGCAAAAGGGGATTATACCGAACGCTCCGATGTGTGGAGCTTTGGCATCGTGATGTGGGAGGTGATGTCATTTGGGGAGCGACCATATTGGGACATGTCAAATCAGGATGTAATTAACGCGATAGAGCAGGATTATCGTCTTCCCCCACCAATGGATTGCCCCGCGGCGTTGCATCAATTGATGCTGGATTGTTGGCAAAAAGACCGTAATTCGCGTCCGCGCTTCGCAGAAATAGTGAATACACTGGATAAAATGATTCGTAATCCAGCCAGTCTTAAAACGGTAGCAACGATAACCGCTTAA
mpnn-73-8400-temp0.1	MVSGWRLFKKISGSSGENLYFQSNADPNEAVREFAKEIDVSFVKIEEVIGAGEFGEVYKGRLKLPGKREIYVAIKTLKAGYSEKEKEEFLKEAEIMSKFNHPNIIKLLGVVTKTEPVMIITEFMEKGALRDFLRSNRGKLSILELVKILRDIARGMNYLASKNFVHRDLAARNILVDENLNAKISDFGLSRYLQDDTSDPTYTSSLGGKIPVRWSAPEAIANGDWTPYSDVWSYGIVMWEVMSFGERPYWDMSNQDVINAIEQDYRLPPPMDCPAALHQLMLDCWQKDRNSRPRFAEIVNTLDKMIRNPASLKTVATITA	ATGGTTTCTGGTTGGCGCCTTTTTAAAAAGATTTCAGGTTCTTCAGGTGAAAATCTGTATTTTCAGTCAAACGCTGATCCTAACGAGGCCGTCCGCGAATTTGCGAAGGAGATAGATGTATCCTTCGTCAAGATTGAGGAAGTTATCGGGGCGGGTGAGTTTGGGGAGGTCTACAAAGGCCGTTTAAAGCTGCCCGGAAAACGTGAAATTTACGTGGCTATTAAAACTTTAAAAGCCGGATATTCCGAGAAAGAAAAGGAAGAATTCCTTAAAGAGGCCGAGATTATGTCCAAATTTAACCACCCTAATATTATCAAGCTGCTGGGCGTGGTAACAAAAACCGAACCAGTGATGATAATCACAGAGTTTATGGAAAAAGGTGCGCTGCGCGATTTTCTGCGTAGCAATCGGGGCAAACTGTCGATTCTTGAATTGGTTAAAATTCTCCGTGACATCGCTCGAGGAATGAATTATTTAGCATCTAAAAATTTTGTTCATCGGGATCTGGCTGCCAGAAATATTTTGGTCGACGAGAACTTAAACGCCAAGATTTCAGATTTCGGTTTAAGTCGCTACCTCCAGGACGATACCAGCGATCCTACTTATACTTCCAGTCTTGGGGGTAAAATACCCGTTCGTTGGAGCGCACCGGAAGCAATCGCGAACGGAGATTGGACGCCGTATTCAGATGTCTGGTCTTACGGCATCGTGATGTGGGAGGTGATGTCATTTGGGGAGCGACCATATTGGGACATGTCAAATCAGGATGTAATTAACGCGATAGAGCAGGATTATCGTCTTCCCCCACCAATGGATTGCCCCGCGGCGTTGCATCAATTGATGCTGGATTGTTGGCAAAAAGACCGTAATTCGCGTCCGCGCTTCGCAGAAATAGTGAATACACTGGATAAAATGATTCGTAATCCAGCCAGTCTTAAAACGGTAGCAACGATAACCGCTTAA
mpnn-41-20824-temp0.1	MVSGWRLFKKISGSSGENLYFQSNADPNEAVREFAKEIDVSFVKIEEVIGAGEFGEVYKGRLKLPGKREIYVAIKTLKAGYSEKEKEEFLKEAEIMSKFDHPNIIKLLGVVTKEEPVMIITEFMEKGALRDFLRANRGKLSILELVRILLGIAKGMAYLASKGFVHRDLAARNILVDENLNAKVSDFGLSRYLQDDTSDPTYTSSLGGKIPVRWTAPEAIANGDFTPYSDVWSFGIVMWEVMSFGERPYWDMSNQDVINAIEQDYRLPPPMDCPAALHQLMLDCWQKDRNSRPRFAEIVNTLDKMIRNPASLKTVATITA	ATGGTTTCTGGTTGGCGCCTTTTTAAAAAGATTTCAGGTTCTTCAGGTGAAAATCTGTATTTTCAGTCAAACGCTGATCCTAACGAGGCCGTCCGCGAATTTGCGAAGGAGATAGATGTATCCTTCGTCAAGATTGAGGAAGTTATCGGGGCGGGTGAGTTTGGGGAGGTCTACAAAGGCCGTTTAAAGCTGCCCGGAAAACGTGAAATTTACGTGGCTATTAAAACTTTAAAAGCCGGATATTCCGAGAAAGAAAAAGAAGAATTCTTAAAAGAGGCAGAGATTATGTCTAAGTTTGACCACCCTAACATTATCAAACTTCTGGGCGTCGTAACGAAGGAAGAGCCGGTTATGATAATCACCGAGTTCATGGAAAAAGGCGCTCTCCGTGATTTTCTGCGAGCGAATAGAGGTAAACTGTCTATTTTGGAATTAGTCCGCATCCTCCTTGGAATAGCAAAAGGAATGGCCTATCTGGCCTCCAAAGGCTTTGTTCATCGTGACTTGGCCGCGCGTAACATTCTGGTTGATGAAAATCTGAATGCAAAGGTAAGCGATTTCGGGTTAAGCCGGTATCTGCAGGATGATACATCAGATCCGACTTACACCAGTTCGCTTGGTGGTAAAATCCCTGTGCGCTGGACGGCGCCCGAAGCTATTGCTAATGGGGATTTTACACCATATAGTGACGTGTGGTCATTTGGCATCGTGATGTGGGAGGTGATGTCATTTGGGGAGCGACCATATTGGGACATGTCAAATCAGGATGTAATTAACGCGATAGAGCAGGATTATCGTCTTCCCCCACCAATGGATTGCCCCGCGGCGTTGCATCAATTGATGCTGGATTGTTGGCAAAAAGACCGTAATTCGCGTCCGCGCTTCGCAGAAATAGTGAATACACTGGATAAAATGATTCGTAATCCAGCCAGTCTTAAAACGGTAGCAACGATAACCGCTTAA
mpnn-35-2879-temp0.5	MVSGWRLFKKISGSSGENLYFQSNADPNEAVREFAKEIDVSFVKIEEVIGAGEFGEVYKGRLKLPGKREIYVAIKTLKAGYSEKEEEDFLKEAVIMSKFNHPNIIKLVGVVTNTKPIMIITEFMEHGALGDFLRRNRGKLSIMQLVNMLLGIARGMKYLADHGFIHRDLAARNILVDKNLNCKVSDFGLSRYLQDDTSDPTYTSSLGGKIPVRWTAPEAIAQRKYTPESDVWSFGIVMWEVMSFGERPYWDMSNQDVINAIEQDYRLPPPMDCPAALHQLMLDCWQKDRNSRPRFAEIVNTLDKMIRNPASLKTVATITA	ATGGTTTCTGGTTGGCGCCTTTTTAAAAAGATTTCAGGTTCTTCAGGTGAAAATCTGTATTTTCAGTCAAACGCTGATCCTAACGAGGCCGTCCGCGAATTTGCGAAGGAGATAGATGTATCCTTCGTCAAGATTGAGGAAGTTATCGGGGCGGGTGAGTTTGGGGAGGTCTACAAAGGCCGTTTAAAGCTGCCCGGAAAACGTGAAATTTACGTGGCTATTAAAACTTTAAAAGCCGGATATTCCGAGAAAGAGGAGGAAGACTTTCTCAAAGAAGCAGTGATCATGTCCAAATTCAATCATCCCAACATAATTAAGCTTGTCGGCGTGGTAACGAATACTAAACCGATCATGATAATTACAGAATTCATGGAACATGGTGCACTGGGTGATTTCTTGCGGCGCAATCGGGGTAAATTAAGTATCATGCAGTTAGTTAATATGCTCCTGGGGATTGCTCGCGGAATGAAATATCTGGCCGACCATGGCTTTATCCACAGAGATTTGGCTGCCCGTAACATTCTGGTTGATAAGAATTTAAACTGTAAGGTATCGGATTTTGGCCTGTCACGATACCTGCAGGACGATACGTCTGATCCTACTTATACAAGCAGCCTTGGAGGGAAAATTCCGGTTCGTTGGACCGCGCCTGAAGCAATTGCGCAACGTAAATATACCCCAGAGTCTGATGTCTGGTCATTTGGCATCGTGATGTGGGAGGTGATGTCATTTGGGGAGCGACCATATTGGGACATGTCAAATCAGGATGTAATTAACGCGATAGAGCAGGATTATCGTCTTCCCCCACCAATGGATTGCCCCGCGGCGTTGCATCAATTGATGCTGGATTGTTGGCAAAAAGACCGTAATTCGCGTCCGCGCTTCGCAGAAATAGTGAATACACTGGATAAAATGATTCGTAATCCAGCCAGTCTTAAAACGGTAGCAACGATAACCGCTTAA
mpnn-60-4175-temp0.5	MVSGWRLFKKISGSSGENLYFQSNADPNEAVREFAKEIDVSFVKIEEVIGAGEFGEVYKGRLKLPGKREIYVAIKTLKAGYSEKEKEKFLEEARIMSKFNHPNIIKLEGVITEKQPVMIITEFMEKGALGGYLRENRGKLSVQELVNMLRDIARGMNYLHKNGFVHRDLAARNILVDENLNAKVSDFGLSRYLQDDTSDPTYTSSLGGKIPVRWLAPEAIANRIFTPYSDVWSFGIVMWEVMSFGERPYWDMSNQDVINAIEQDYRLPPPMDCPAALHQLMLDCWQKDRNSRPRFAEIVNTLDKMIRNPASLKTVATITA	ATGGTTTCTGGTTGGCGCCTTTTTAAAAAGATTTCAGGTTCTTCAGGTGAAAATCTGTATTTTCAGTCAAACGCTGATCCTAACGAGGCCGTCCGCGAATTTGCGAAGGAGATAGATGTATCCTTCGTCAAGATTGAGGAAGTTATCGGGGCGGGTGAGTTTGGGGAGGTCTACAAAGGCCGTTTAAAGCTGCCCGGAAAACGTGAAATTTACGTGGCTATTAAAACTTTAAAAGCCGGATATTCCGAGAAAGAGAAAGAGAAATTTTTAGAAGAAGCACGTATCATGTCTAAATTCAATCACCCGAACATCATCAAACTGGAAGGCGTCATCACGGAAAAGCAGCCTGTAATGATAATTACCGAATTCATGGAAAAGGGTGCATTAGGGGGCTACCTCCGCGAGAACCGGGGAAAGCTGTCGGTGCAAGAGCTCGTAAATATGTTGCGGGATATTGCTCGCGGTATGAATTATCTGCATAAAAACGGGTTTGTTCATCGTGATTTGGCGGCACGTAATATTCTGGTGGACGAAAATCTTAACGCTAAAGTTTCCGACTTTGGTCTGAGCCGATACCTGCAGGACGATACAAGCGATCCCACATATACCTCAAGTCTTGGAGGCAAAATACCTGTTAGATGGTTAGCCCCGGAAGCGATTGCCAATCGCATTTTTACTCCATATTCAGATGTCTGGTCTTTCGGCATCGTGATGTGGGAGGTGATGTCATTTGGGGAGCGACCATATTGGGACATGTCAAATCAGGATGTAATTAACGCGATAGAGCAGGATTATCGTCTTCCCCCACCAATGGATTGCCCCGCGGCGTTGCATCAATTGATGCTGGATTGTTGGCAAAAAGACCGTAATTCGCGTCCGCGCTTCGCAGAAATAGTGAATACACTGGATAAAATGATTCGTAATCCAGCCAGTCTTAAAACGGTAGCAACGATAACCGCTTAA
mpnn-58-3862-temp0.5	MVSGWRLFKKISGSSGENLYFQSNADPNEAVREFAKEIDVSFVKIEEVIGAGEFGEVYKGRLKLPGKREIYVAIKTLKAGYSEKEKADFLKEAELMAQFDHPNIIQLLGVVTKEEPVMIITEFMAQGALLDFLRKNRGKLSVLYLVEMLRDIAQGMKYLAEQNFVHRDLAARNILVDENLNAKISDFGLSRYLQDDTSDPTYTSSLGGKIPVRWTAPEAIAQRQFTPFSDVWSYGIVMWEVMSFGERPYWDMSNQDVINAIEQDYRLPPPMDCPAALHQLMLDCWQKDRNSRPRFAEIVNTLDKMIRNPASLKTVATITA	ATGGTTTCTGGTTGGCGCCTTTTTAAAAAGATTTCAGGTTCTTCAGGTGAAAATCTGTATTTTCAGTCAAACGCTGATCCTAACGAGGCCGTCCGCGAATTTGCGAAGGAGATAGATGTATCCTTCGTCAAGATTGAGGAAGTTATCGGGGCGGGTGAGTTTGGGGAGGTCTACAAAGGCCGTTTAAAGCTGCCCGGAAAACGTGAAATTTACGTGGCTATTAAAACTTTAAAAGCCGGATATTCCGAGAAAGAGAAAGCTGATTTTTTAAAAGAAGCAGAGTTAATGGCACAGTTCGATCACCCGAATATTATTCAACTTCTGGGAGTAGTCACCAAAGAAGAACCAGTAATGATAATAACGGAATTCATGGCGCAGGGTGCCTTACTGGACTTTCTGCGTAAGAATCGGGGCAAACTTAGCGTGTTGTATCTGGTGGAAATGCTCCGAGATATCGCGCAGGGTATGAAATACTTGGCTGAACAAAACTTTGTTCATCGCGACTTGGCCGCGAGAAATATCCTGGTCGATGAGAACCTCAATGCAAAGATTTCTGACTTTGGGCTGAGCCGCTACCTGCAAGACGATACAAGTGATCCCACATATACTTCTTCCCTTGGCGGTAAAATCCCTGTTCGTTGGACTGCACCGGAGGCCATTGCTCAGCGTCAGTTCACCCCTTTTTCGGATGTTTGGTCATATGGCATCGTGATGTGGGAGGTGATGTCATTTGGGGAGCGACCATATTGGGACATGTCAAATCAGGATGTAATTAACGCGATAGAGCAGGATTATCGTCTTCCCCCACCAATGGATTGCCCCGCGGCGTTGCATCAATTGATGCTGGATTGTTGGCAAAAAGACCGTAATTCGCGTCCGCGCTTCGCAGAAATAGTGAATACACTGGATAAAATGATTCGTAATCCAGCCAGTCTTAAAACGGTAGCAACGATAACCGCTTAA
mpnn-7-25839-temp0.1	MVSGWRLFKKISGSSGENLYFQSNADPNEAVREFAKEIDVSFVKIEEVIGAGEFGEVYKGRLKLPGKREIYVAIKTLKAGYSEKEKEEFLKEAEIMSKFNHPNIIKLLGVVTKEEPVMIITEFMEKGALRDYLRSNRGKLSVLELVNILRNIAEGMNYLASKNYVHRDLAARNILVDENLNAKISDFGLSRYLQDDTSDPTYTSSLGGKIPVRWSAPEAIANGDWTPYSDVWSFGIVMWEVMSFGERPYWDMSNQDVINAIEQDYRLPPPMDCPAALHQLMLDCWQKDRNSRPRFAEIVNTLDKMIRNPASLKTVATITA	ATGGTTTCTGGTTGGCGCCTTTTTAAAAAGATTTCAGGTTCTTCAGGTGAAAATCTGTATTTTCAGTCAAACGCTGATCCTAACGAGGCCGTCCGCGAATTTGCGAAGGAGATAGATGTATCCTTCGTCAAGATTGAGGAAGTTATCGGGGCGGGTGAGTTTGGGGAGGTCTACAAAGGCCGTTTAAAGCTGCCCGGAAAACGTGAAATTTACGTGGCTATTAAAACTTTAAAAGCCGGATATTCCGAGAAAGAAAAAGAGGAGTTTTTGAAAGAAGCTGAGATAATGTCCAAATTCAACCATCCAAACATCATCAAACTTTTGGGGGTTGTCACAAAGGAAGAACCGGTTATGATTATTACTGAATTTATGGAAAAGGGCGCATTACGTGATTACCTCCGTAGTAACCGGGGAAAATTAAGCGTGCTGGAGCTGGTTAATATTCTGCGAAATATCGCCGAGGGCATGAATTACCTGGCAAGCAAAAATTATGTGCACCGTGATCTGGCCGCCAGAAACATTTTAGTCGATGAAAATCTTAATGCGAAGATATCTGATTTCGGTCTCAGTCGCTATCTGCAGGACGACACGTCTGACCCTACCTATACCTCGTCACTTGGTGGAAAAATCCCTGTACGCTGGTCAGCTCCGGAAGCGATTGCAAACGGTGATTGGACACCCTATAGCGATGTATGGTCCTTTGGCATCGTGATGTGGGAGGTGATGTCATTTGGGGAGCGACCATATTGGGACATGTCAAATCAGGATGTAATTAACGCGATAGAGCAGGATTATCGTCTTCCCCCACCAATGGATTGCCCCGCGGCGTTGCATCAATTGATGCTGGATTGTTGGCAAAAAGACCGTAATTCGCGTCCGCGCTTCGCAGAAATAGTGAATACACTGGATAAAATGATTCGTAATCCAGCCAGTCTTAAAACGGTAGCAACGATAACCGCTTAA
mpnn-76-25350-temp0.3	MVSGWRLFKKISGSSGENLYFQSNADPNEAVREFAKEIDVSFVKIEEVIGAGEFGEVYKGRLKLPGKREIYVAIKTLKAGYSEKEKKDFLKEAEIMAKFDHPNIIKLLGVVTKTEPVMIITEFMEKGALRDFLRANRGKLTVLQLVNILLDIAKGMNYLASKGYVHRDLAARNILIDKNLNAKISDFGLSRYLQDDTSDPTYTSSLGGKIPVRWTAPEAIANGDWTPYSDVWSFGIVMWEVMSFGERPYWDMSNQDVINAIEQDYRLPPPMDCPAALHQLMLDCWQKDRNSRPRFAEIVNTLDKMIRNPASLKTVATITA	ATGGTTTCTGGTTGGCGCCTTTTTAAAAAGATTTCAGGTTCTTCAGGTGAAAATCTGTATTTTCAGTCAAACGCTGATCCTAACGAGGCCGTCCGCGAATTTGCGAAGGAGATAGATGTATCCTTCGTCAAGATTGAGGAAGTTATCGGGGCGGGTGAGTTTGGGGAGGTCTACAAAGGCCGTTTAAAGCTGCCCGGAAAACGTGAAATTTACGTGGCTATTAAAACTTTAAAAGCCGGATATTCCGAGAAAGAGAAGAAAGATTTTCTCAAGGAAGCCGAGATCATGGCAAAATTCGATCATCCAAACATTATAAAGCTGCTGGGGGTGGTCACGAAAACCGAACCGGTTATGATTATCACGGAATTTATGGAGAAAGGGGCCCTGCGGGATTTTTTACGCGCAAATAGAGGAAAACTTACTGTTCTCCAGTTGGTCAATATTCTTCTGGATATAGCCAAGGGTATGAATTACTTAGCTAGCAAAGGCTATGTTCACCGTGACTTGGCTGCTCGCAACATTCTGATCGACAAAAATCTGAACGCGAAAATCAGTGATTTCGGCCTGTCTCGTTATTTACAAGACGACACCTCAGATCCCACTTACACCTCGTCTCTTGGTGGAAAAATTCCGGTACGATGGACAGCGCCTGAAGCAATTGCGAATGGTGATTGGACACCTTATAGCGATGTGTGGTCCTTTGGCATCGTGATGTGGGAGGTGATGTCATTTGGGGAGCGACCATATTGGGACATGTCAAATCAGGATGTAATTAACGCGATAGAGCAGGATTATCGTCTTCCCCCACCAATGGATTGCCCCGCGGCGTTGCATCAATTGATGCTGGATTGTTGGCAAAAAGACCGTAATTCGCGTCCGCGCTTCGCAGAAATAGTGAATACACTGGATAAAATGATTCGTAATCCAGCCAGTCTTAAAACGGTAGCAACGATAACCGCTTAA
mpnn-1-22352-temp0.3	MVSGWRLFKKISGSSGENLYFQSNADPNEAVREFAKEIDVSFVKIEEVIGAGEFGEVYKGRLKLPGKREIYVAIKTLKAGYSEKEKEEFLKEAELMSKFDHPNIIKLLGVVTKTEPVMIVTEFMEHGALRDFLRSNRGKLSVLELVHMLRDIAKGMEYLASKNYVHRDLAARNILVDSDLNAKISDFGLSRYLQDDTSDPTYTSSLGGKIPVRWTAPEAIANGDFTPQSDVWSYGIVMWEVMSFGERPYWDMSNQDVINAIEQDYRLPPPMDCPAALHQLMLDCWQKDRNSRPRFAEIVNTLDKMIRNPASLKTVATITA	ATGGTTTCTGGTTGGCGCCTTTTTAAAAAGATTTCAGGTTCTTCAGGTGAAAATCTGTATTTTCAGTCAAACGCTGATCCTAACGAGGCCGTCCGCGAATTTGCGAAGGAGATAGATGTATCCTTCGTCAAGATTGAGGAAGTTATCGGGGCGGGTGAGTTTGGGGAGGTCTACAAAGGCCGTTTAAAGCTGCCCGGAAAACGTGAAATTTACGTGGCTATTAAAACTTTAAAAGCCGGATATTCCGAGAAAGAGAAAGAGGAATTTCTCAAGGAGGCTGAGTTAATGAGCAAGTTCGATCACCCTAATATTATCAAACTGCTGGGAGTCGTTACGAAAACCGAACCTGTGATGATTGTGACCGAATTTATGGAACATGGTGCCCTGCGTGATTTTCTGCGCTCAAACCGAGGCAAACTTAGTGTATTAGAACTGGTACATATGTTAAGAGATATTGCGAAGGGTATGGAATATCTGGCCTCCAAAAATTACGTTCATCGTGATCTTGCAGCACGTAACATTCTCGTCGACTCCGATTTGAATGCGAAAATCTCGGATTTCGGGCTGAGCCGGTACTTGCAGGATGACACAAGTGACCCGACTTATACTAGCTCTCTTGGTGGAAAAATACCAGTTCGCTGGACAGCCCCCGAAGCTATAGCAAATGGCGACTTTACGCCGCAATCAGATGTGTGGTCTTATGGCATCGTGATGTGGGAGGTGATGTCATTTGGGGAGCGACCATATTGGGACATGTCAAATCAGGATGTAATTAACGCGATAGAGCAGGATTATCGTCTTCCCCCACCAATGGATTGCCCCGCGGCGTTGCATCAATTGATGCTGGATTGTTGGCAAAAAGACCGTAATTCGCGTCCGCGCTTCGCAGAAATAGTGAATACACTGGATAAAATGATTCGTAATCCAGCCAGTCTTAAAACGGTAGCAACGATAACCGCTTAA
mpnn-93-3248-temp0.5	MVSGWRLFKKISGSSGENLYFQSNADPNEAVREFAKEIDVSFVKIEEVIGAGEFGEVYKGRLKLPGKREIYVAIKTLKAGYSEKEKEEFLKEAEIMSKFDHPNIIKLLGVVTSSEPVMIITEFMEKGALLDFLRQNKGKLSIMDLVEMLRGIARGMSYLHKKNFVHRDLAARNILVDDNLNCKVSDFGLSRYLQDDTSDPTYTSSLGGKIPVRWTAPEAIAKREFTPESDVWSYGIVMWEVMSFGERPYWDMSNQDVINAIEQDYRLPPPMDCPAALHQLMLDCWQKDRNSRPRFAEIVNTLDKMIRNPASLKTVATITA	ATGGTTTCTGGTTGGCGCCTTTTTAAAAAGATTTCAGGTTCTTCAGGTGAAAATCTGTATTTTCAGTCAAACGCTGATCCTAACGAGGCCGTCCGCGAATTTGCGAAGGAGATAGATGTATCCTTCGTCAAGATTGAGGAAGTTATCGGGGCGGGTGAGTTTGGGGAGGTCTACAAAGGCCGTTTAAAGCTGCCCGGAAAACGTGAAATTTACGTGGCTATTAAAACTTTAAAAGCCGGATATTCCGAGAAAGAAAAAGAGGAGTTTTTGAAAGAAGCAGAAATCATGTCGAAATTTGATCACCCTAACATAATCAAACTTCTTGGAGTCGTGACAAGTTCCGAGCCTGTTATGATAATTACGGAGTTCATGGAAAAAGGCGCCCTGCTCGACTTTTTACGTCAAAATAAAGGTAAACTCTCAATCATGGATTTGGTGGAAATGTTGCGCGGGATTGCCCGTGGTATGAGCTATTTACATAAAAAGAATTTCGTCCATAGAGATCTGGCTGCGCGAAATATTCTGGTTGATGACAATCTGAACTGTAAAGTATCTGACTTCGGTTTAAGCCGGTACCTGCAGGATGACACATCCGATCCGACCTATACCTCAAGCCTGGGCGGAAAGATTCCGGTACGTTGGACTGCTCCAGAAGCAATTGCGAAGCGCGAATTTACTCCCGAAAGTGATGTTTGGTCTTATGGCATCGTGATGTGGGAGGTGATGTCATTTGGGGAGCGACCATATTGGGACATGTCAAATCAGGATGTAATTAACGCGATAGAGCAGGATTATCGTCTTCCCCCACCAATGGATTGCCCCGCGGCGTTGCATCAATTGATGCTGGATTGTTGGCAAAAAGACCGTAATTCGCGTCCGCGCTTCGCAGAAATAGTGAATACACTGGATAAAATGATTCGTAATCCAGCCAGTCTTAAAACGGTAGCAACGATAACCGCTTAA
mpnn-1-22237-temp0.1	MVSGWRLFKKISGSSGENLYFQSNADPNEAVREFAKEIDVSFVKIEEVIGAGEFGEVYKGRLKLPGKREIYVAIKTLKAGYSEKEKEEFLKEAELMSKFDHPNIIKLLGVVTKEEPVMIITEFMEKGALLDFLRANRGKLSVLELVNILRDIARGMAYLASKNYVHRDLAARNILVDENLNAKISDFGLSRYLQDDTSDPTYTSSLGGKIPVRWTAPEAIANGDFTPQSDVWSYGIVMWEVMSFGERPYWDMSNQDVINAIEQDYRLPPPMDCPAALHQLMLDCWQKDRNSRPRFAEIVNTLDKMIRNPASLKTVATITA	ATGGTTTCTGGTTGGCGCCTTTTTAAAAAGATTTCAGGTTCTTCAGGTGAAAATCTGTATTTTCAGTCAAACGCTGATCCTAACGAGGCCGTCCGCGAATTTGCGAAGGAGATAGATGTATCCTTCGTCAAGATTGAGGAAGTTATCGGGGCGGGTGAGTTTGGGGAGGTCTACAAAGGCCGTTTAAAGCTGCCCGGAAAACGTGAAATTTACGTGGCTATTAAAACTTTAAAAGCCGGATATTCCGAGAAAGAGAAGGAGGAGTTTTTAAAAGAAGCAGAATTGATGTCCAAGTTTGACCACCCAAACATCATAAAACTGCTTGGTGTCGTTACGAAAGAGGAACCTGTTATGATTATAACCGAATTTATGGAAAAAGGTGCTCTGTTAGATTTCCTCCGTGCAAATCGCGGTAAATTGTCAGTCTTAGAATTGGTAAATATCCTTCGTGATATTGCGCGGGGAATGGCATACCTGGCTTCGAAAAATTATGTTCATCGCGATCTCGCGGCCCGAAATATTCTGGTGGACGAAAATCTGAACGCGAAGATCAGCGATTTCGGCCTGTCTAGATATCTGCAAGATGATACTTCTGACCCCACATACACCAGCAGTCTTGGCGGGAAAATTCCGGTGCGTTGGACAGCTCCTGAAGCCATTGCCAACGGAGACTTTACGCCGCAGAGTGATGTATGGTCATATGGCATCGTGATGTGGGAGGTGATGTCATTTGGGGAGCGACCATATTGGGACATGTCAAATCAGGATGTAATTAACGCGATAGAGCAGGATTATCGTCTTCCCCCACCAATGGATTGCCCCGCGGCGTTGCATCAATTGATGCTGGATTGTTGGCAAAAAGACCGTAATTCGCGTCCGCGCTTCGCAGAAATAGTGAATACACTGGATAAAATGATTCGTAATCCAGCCAGTCTTAAAACGGTAGCAACGATAACCGCTTAA
mpnn-68-800-temp0.5	MVSGWRLFKKISGSSGENLYFQSNADPNEAVREFAKEIDVSFVKIEEVIGAGEFGEVYKGRLKLPGKREIYVAIKTLKAGYSEKEKKEFLQEAEIMSKFNHPNIIKLLGVVTKEEPVMIITEFMELGALDTFLRENRGRYSVMELVKMLLDIARGMKYLADNGFVHRDLAARNILIDKELNAKISDFGLSRYLQDDTSDPTYTSSLGGKIPVRWSAPEAIANGDYTAYSDVWSFGIVMWEVMSFGERPYWDMSNQDVINAIEQDYRLPPPMDCPAALHQLMLDCWQKDRNSRPRFAEIVNTLDKMIRNPASLKTVATITA	ATGGTTTCTGGTTGGCGCCTTTTTAAAAAGATTTCAGGTTCTTCAGGTGAAAATCTGTATTTTCAGTCAAACGCTGATCCTAACGAGGCCGTCCGCGAATTTGCGAAGGAGATAGATGTATCCTTCGTCAAGATTGAGGAAGTTATCGGGGCGGGTGAGTTTGGGGAGGTCTACAAAGGCCGTTTAAAGCTGCCCGGAAAACGTGAAATTTACGTGGCTATTAAAACTTTAAAAGCCGGATATTCCGAGAAAGAAAAAAAGGAGTTCCTCCAAGAAGCTGAGATTATGTCAAAATTTAACCACCCGAATATTATCAAGCTTCTGGGTGTGGTAACGAAAGAAGAACCTGTTATGATTATAACAGAATTTATGGAGCTCGGAGCCTTAGATACTTTTCTGCGTGAAAACAGAGGACGCTATTCTGTCATGGAACTGGTCAAAATGCTGCTGGATATCGCCCGTGGGATGAAATACTTGGCAGACAATGGCTTTGTTCATCGTGACTTAGCGGCGCGGAACATCCTGATAGATAAGGAACTTAATGCCAAAATTAGTGACTTCGGTTTGTCCCGCTATTTACAGGATGATACCTCAGATCCCACATATACGAGCAGTCTTGGTGGCAAAATCCCAGTTCGATGGAGCGCGCCGGAGGCTATTGCAAATGGGGACTATACCGCATACTCTGATGTGTGGTCGTTCGGCATCGTGATGTGGGAGGTGATGTCATTTGGGGAGCGACCATATTGGGACATGTCAAATCAGGATGTAATTAACGCGATAGAGCAGGATTATCGTCTTCCCCCACCAATGGATTGCCCCGCGGCGTTGCATCAATTGATGCTGGATTGTTGGCAAAAAGACCGTAATTCGCGTCCGCGCTTCGCAGAAATAGTGAATACACTGGATAAAATGATTCGTAATCCAGCCAGTCTTAAAACGGTAGCAACGATAACCGCTTAA
mpnn-26-9829-temp0.1	MVSGWRLFKKISGSSGENLYFQSNADPNEAVREFAKEIDVSFVKIEEVIGAGEFGEVYKGRLKLPGKREIYVAIKTLKAGYSEKEKEDFLKEAEIMSKFNHPNIIKLLGVVTKTEPVMIITEFMEKGALLDYLRSNRGKLSVLELVRILLGIARGMEYLASKNYVHRDLAARNILIDENLNAKISDFGLSRYLQDDTSDPTYTSSLGGKIPVRWTAPEAIANRDFTPYSDVWSFGIVMWEVMSFGERPYWDMSNQDVINAIEQDYRLPPPMDCPAALHQLMLDCWQKDRNSRPRFAEIVNTLDKMIRNPASLKTVATITA	ATGGTTTCTGGTTGGCGCCTTTTTAAAAAGATTTCAGGTTCTTCAGGTGAAAATCTGTATTTTCAGTCAAACGCTGATCCTAACGAGGCCGTCCGCGAATTTGCGAAGGAGATAGATGTATCCTTCGTCAAGATTGAGGAAGTTATCGGGGCGGGTGAGTTTGGGGAGGTCTACAAAGGCCGTTTAAAGCTGCCCGGAAAACGTGAAATTTACGTGGCTATTAAAACTTTAAAAGCCGGATATTCCGAGAAAGAAAAAGAAGACTTTCTCAAGGAGGCCGAGATTATGTCAAAATTCAATCACCCGAATATTATAAAGCTGCTTGGAGTTGTCACTAAGACGGAGCCTGTCATGATCATCACGGAATTCATGGAAAAAGGCGCTTTGCTGGATTATTTACGGTCCAACCGAGGAAAACTTAGTGTACTGGAATTGGTTCGTATTCTGCTGGGGATCGCACGTGGTATGGAATACCTGGCGTCGAAAAATTATGTGCATCGGGATCTGGCCGCCCGCAACATCCTCATTGACGAGAACTTGAATGCAAAAATAAGCGATTTTGGTTTAAGCAGATATTTACAGGACGATACTTCCGATCCAACCTACACATCTTCTCTTGGTGGCAAAATTCCCGTTCGCTGGACAGCGCCGGAAGCAATTGCTAATCGTGATTTTACCCCTTATTCAGATGTGTGGAGTTTTGGCATCGTGATGTGGGAGGTGATGTCATTTGGGGAGCGACCATATTGGGACATGTCAAATCAGGATGTAATTAACGCGATAGAGCAGGATTATCGTCTTCCCCCACCAATGGATTGCCCCGCGGCGTTGCATCAATTGATGCTGGATTGTTGGCAAAAAGACCGTAATTCGCGTCCGCGCTTCGCAGAAATAGTGAATACACTGGATAAAATGATTCGTAATCCAGCCAGTCTTAAAACGGTAGCAACGATAACCGCTTAA
mpnn-3-10550-temp0.3	MVSGWRLFKKISGSSGENLYFQSNADPNEAVREFAKEIDVSFVKIEEVIGAGEFGEVYKGRLKLPGKREIYVAIKTLKAGYSEKEKEEFLKEAEIMAKFDHPNIIKLLGVVTKEEPVMIITEFMENGALDTFLRNNRGKLTVMQLVNILRDIAKGMDYLASKNYVHRDLAARNILIDENLNAKISDFGLSRYLQDDTSDPTYTSSLGGKIPVRWTAPEAIANRDFTPYSDVWSFGIVMWEVMSFGERPYWDMSNQDVINAIEQDYRLPPPMDCPAALHQLMLDCWQKDRNSRPRFAEIVNTLDKMIRNPASLKTVATITA	ATGGTTTCTGGTTGGCGCCTTTTTAAAAAGATTTCAGGTTCTTCAGGTGAAAATCTGTATTTTCAGTCAAACGCTGATCCTAACGAGGCCGTCCGCGAATTTGCGAAGGAGATAGATGTATCCTTCGTCAAGATTGAGGAAGTTATCGGGGCGGGTGAGTTTGGGGAGGTCTACAAAGGCCGTTTAAAGCTGCCCGGAAAACGTGAAATTTACGTGGCTATTAAAACTTTAAAAGCCGGATATTCCGAGAAAGAAAAGGAAGAGTTCTTGAAGGAAGCTGAAATCATGGCTAAATTTGATCACCCTAATATTATTAAGCTTCTCGGCGTTGTGACGAAAGAAGAGCCGGTTATGATCATTACCGAATTCATGGAGAACGGGGCGCTGGACACTTTTTTACGTAATAACCGCGGTAAATTAACAGTTATGCAACTGGTAAACATCTTACGCGACATAGCGAAAGGTATGGACTATCTGGCAAGCAAAAACTACGTCCATCGAGATCTCGCAGCAAGAAATATTCTGATAGATGAGAATTTGAATGCCAAAATCTCTGATTTCGGTCTGTCACGTTATCTGCAGGATGATACCTCCGATCCCACCTATACATCTTCGCTTGGCGGAAAAATTCCAGTGCGGTGGACTGCCCCTGAAGCGATTGCCAATCGTGACTTTACGCCGTACAGTGATGTCTGGAGCTTTGGCATCGTGATGTGGGAGGTGATGTCATTTGGGGAGCGACCATATTGGGACATGTCAAATCAGGATGTAATTAACGCGATAGAGCAGGATTATCGTCTTCCCCCACCAATGGATTGCCCCGCGGCGTTGCATCAATTGATGCTGGATTGTTGGCAAAAAGACCGTAATTCGCGTCCGCGCTTCGCAGAAATAGTGAATACACTGGATAAAATGATTCGTAATCCAGCCAGTCTTAAAACGGTAGCAACGATAACCGCTTAA
mpnn-39-16797-temp0.5	MVSGWRLFKKISGSSGENLYFQSNADPNEAVREFAKEIDVSFVKIEEVIGAGEFGEVYKGRLKLPGKREIYVAIKTLKAGYSEKEKKDFLKEAEIMAKFNHPNIIKLLGVVTKTEPVMIITEFMAKGALTDFLRSNRGKLSTEELVRILLGIAKGMDYLAKQGYVHRDLAARNILVDENLNAKVSDFGLSRYLQDDTSDPTYTSSLGGKIPVRWTAPEAIAARDFTAQSDVWSYGIVMWEVMSFGERPYWDMSNQDVINAIEQDYRLPPPMDCPAALHQLMLDCWQKDRNSRPRFAEIVNTLDKMIRNPASLKTVATITA	ATGGTTTCTGGTTGGCGCCTTTTTAAAAAGATTTCAGGTTCTTCAGGTGAAAATCTGTATTTTCAGTCAAACGCTGATCCTAACGAGGCCGTCCGCGAATTTGCGAAGGAGATAGATGTATCCTTCGTCAAGATTGAGGAAGTTATCGGGGCGGGTGAGTTTGGGGAGGTCTACAAAGGCCGTTTAAAGCTGCCCGGAAAACGTGAAATTTACGTGGCTATTAAAACTTTAAAAGCCGGATATTCCGAGAAAGAGAAGAAAGACTTTCTCAAGGAAGCGGAGATCATGGCAAAATTCAATCATCCCAACATCATCAAACTCTTGGGCGTCGTAACCAAGACGGAACCAGTAATGATTATTACCGAGTTTATGGCAAAAGGAGCGTTAACCGATTTTCTGCGTAGCAATCGCGGGAAACTGTCAACTGAAGAACTGGTTCGAATTCTTCTGGGTATTGCAAAAGGTATGGACTATCTTGCCAAACAGGGATATGTCCACAGAGATCTGGCCGCCCGTAATATATTAGTGGATGAAAATTTAAACGCAAAAGTGAGCGATTTCGGCCTGAGTCGTTACTTGCAAGACGATACATCGGATCCGACATATACATCTTCCCTTGGTGGGAAAATTCCTGTTCGCTGGACGGCGCCGGAAGCTATAGCCGCTCGGGATTTTACTGCTCAGTCAGACGTTTGGTCTTACGGCATCGTGATGTGGGAGGTGATGTCATTTGGGGAGCGACCATATTGGGACATGTCAAATCAGGATGTAATTAACGCGATAGAGCAGGATTATCGTCTTCCCCCACCAATGGATTGCCCCGCGGCGTTGCATCAATTGATGCTGGATTGTTGGCAAAAAGACCGTAATTCGCGTCCGCGCTTCGCAGAAATAGTGAATACACTGGATAAAATGATTCGTAATCCAGCCAGTCTTAAAACGGTAGCAACGATAACCGCTTAA
mpnn-24-21976-temp0.1	MVSGWRLFKKISGSSGENLYFQSNADPNEAVREFAKEIDVSFVKIEEVIGAGEFGEVYKGRLKLPGKREIYVAIKTLKAGYSEKEKKEFLKEAELMSKFDHPNIIKLLGVVTKTEPVMIITEFMEKGALRDFLRANRGKLSVLELVRILRDIARGMAYLASKNYVHRDLAARNILVDENLNAKVSDFGLSRYLQDDTSDPTYTSSLGGKIPVRWTAPEAIANGDFTPYSDVWSYGIVMWEVMSFGERPYWDMSNQDVINAIEQDYRLPPPMDCPAALHQLMLDCWQKDRNSRPRFAEIVNTLDKMIRNPASLKTVATITA	ATGGTTTCTGGTTGGCGCCTTTTTAAAAAGATTTCAGGTTCTTCAGGTGAAAATCTGTATTTTCAGTCAAACGCTGATCCTAACGAGGCCGTCCGCGAATTTGCGAAGGAGATAGATGTATCCTTCGTCAAGATTGAGGAAGTTATCGGGGCGGGTGAGTTTGGGGAGGTCTACAAAGGCCGTTTAAAGCTGCCCGGAAAACGTGAAATTTACGTGGCTATTAAAACTTTAAAAGCCGGATATTCCGAGAAAGAGAAAAAAGAATTTCTTAAGGAGGCTGAGCTGATGTCTAAATTTGATCACCCTAACATCATAAAACTTCTGGGCGTCGTGACAAAGACTGAACCAGTAATGATTATCACTGAATTCATGGAGAAAGGTGCGCTGCGTGATTTTCTGCGAGCGAATCGGGGTAAATTGAGCGTTCTCGAACTGGTACGCATCTTACGCGATATAGCCCGCGGGATGGCATACCTCGCATCAAAAAATTATGTGCATCGTGATCTGGCCGCCCGGAACATTTTAGTTGACGAAAATTTGAACGCTAAAGTTTCTGACTTTGGATTATCGCGTTATCTGCAGGATGATACAAGTGACCCGACGTATACCTCCAGTCTTGGCGGTAAGATTCCCGTGAGATGGACCGCGCCTGAAGCAATTGCTAATGGAGACTTCACGCCGTACAGCGATGTCTGGTCATATGGCATCGTGATGTGGGAGGTGATGTCATTTGGGGAGCGACCATATTGGGACATGTCAAATCAGGATGTAATTAACGCGATAGAGCAGGATTATCGTCTTCCCCCACCAATGGATTGCCCCGCGGCGTTGCATCAATTGATGCTGGATTGTTGGCAAAAAGACCGTAATTCGCGTCCGCGCTTCGCAGAAATAGTGAATACACTGGATAAAATGATTCGTAATCCAGCCAGTCTTAAAACGGTAGCAACGATAACCGCTTAA
mpnn-98-15154-temp0.3	MVSGWRLFKKISGSSGENLYFQSNADPNEAVREFAKEIDVSFVKIEEVIGAGEFGEVYKGRLKLPGKREIYVAIKTLKAGYSEKEKEDFLKEAEIMSKFNHPNIIKLIGVVTKTEPVMIITEFMKHGALRDFLRAHRGQLSIMELVKILLGIARGMEYLHSKGFVHRDLAARNILIDENLNAKVSDFGLSRYLQDDTSDPTYTSSLGGKIPVRWTAPEAIAHRDFTPYSDVWSYGIVMWEVMSFGERPYWDMSNQDVINAIEQDYRLPPPMDCPAALHQLMLDCWQKDRNSRPRFAEIVNTLDKMIRNPASLKTVATITA	ATGGTTTCTGGTTGGCGCCTTTTTAAAAAGATTTCAGGTTCTTCAGGTGAAAATCTGTATTTTCAGTCAAACGCTGATCCTAACGAGGCCGTCCGCGAATTTGCGAAGGAGATAGATGTATCCTTCGTCAAGATTGAGGAAGTTATCGGGGCGGGTGAGTTTGGGGAGGTCTACAAAGGCCGTTTAAAGCTGCCCGGAAAACGTGAAATTTACGTGGCTATTAAAACTTTAAAAGCCGGATATTCCGAGAAAGAAAAAGAGGATTTCCTCAAGGAGGCCGAAATTATGTCGAAGTTTAACCACCCTAATATCATTAAGCTCATCGGGGTAGTTACAAAAACCGAACCGGTTATGATTATTACTGAATTCATGAAACATGGTGCACTGCGTGATTTTCTGCGGGCACATCGTGGTCAATTGAGTATAATGGAATTGGTCAAAATTCTGTTAGGAATCGCACGGGGAATGGAGTACCTGCATAGCAAAGGCTTCGTCCACCGCGATCTTGCCGCGCGAAACATCCTGATAGACGAGAATTTAAATGCGAAAGTGAGCGATTTTGGCTTATCCAGATACCTGCAGGATGATACGTCAGACCCGACTTATACGTCTAGTCTTGGTGGGAAAATTCCTGTGCGTTGGACAGCCCCCGAAGCTATAGCTCATCGCGACTTTACCCCATATTCTGATGTTTGGTCATATGGCATCGTGATGTGGGAGGTGATGTCATTTGGGGAGCGACCATATTGGGACATGTCAAATCAGGATGTAATTAACGCGATAGAGCAGGATTATCGTCTTCCCCCACCAATGGATTGCCCCGCGGCGTTGCATCAATTGATGCTGGATTGTTGGCAAAAAGACCGTAATTCGCGTCCGCGCTTCGCAGAAATAGTGAATACACTGGATAAAATGATTCGTAATCCAGCCAGTCTTAAAACGGTAGCAACGATAACCGCTTAA
mpnn-6-22858-temp0.1	MVSGWRLFKKISGSSGENLYFQSNADPNEAVREFAKEIDVSFVKIEEVIGAGEFGEVYKGRLKLPGKREIYVAIKTLKAGYSEKEKEEFLKEAEIMSKFNHPNIIKLLGVVTKEEPVMIITEFMEKGALRDFLRANKGKLSVMELVKILLGIAKGMDYLASKNYVHRDLAARNILIDENLNAKVSDFGLSRYLQDDTSDPTYTSSLGGKIPVRWTAPEAIANGDYTPYSDVWSFGIVMWEVMSFGERPYWDMSNQDVINAIEQDYRLPPPMDCPAALHQLMLDCWQKDRNSRPRFAEIVNTLDKMIRNPASLKTVATITA	ATGGTTTCTGGTTGGCGCCTTTTTAAAAAGATTTCAGGTTCTTCAGGTGAAAATCTGTATTTTCAGTCAAACGCTGATCCTAACGAGGCCGTCCGCGAATTTGCGAAGGAGATAGATGTATCCTTCGTCAAGATTGAGGAAGTTATCGGGGCGGGTGAGTTTGGGGAGGTCTACAAAGGCCGTTTAAAGCTGCCCGGAAAACGTGAAATTTACGTGGCTATTAAAACTTTAAAAGCCGGATATTCCGAGAAAGAGAAAGAAGAATTCTTGAAAGAGGCAGAGATAATGTCTAAATTTAATCACCCTAATATAATTAAGCTGCTGGGAGTTGTGACAAAAGAGGAACCAGTCATGATCATTACCGAATTTATGGAAAAAGGGGCCCTCCGGGACTTTTTACGCGCTAACAAGGGTAAACTTTCCGTTATGGAACTGGTAAAGATCCTCTTAGGAATTGCCAAAGGCATGGACTATCTTGCCTCGAAGAACTATGTTCATCGTGACTTAGCTGCACGCAATATCCTGATTGATGAAAACCTGAATGCAAAAGTGAGTGATTTCGGCTTGTCAAGATATCTGCAGGATGATACGAGTGATCCCACTTACACTAGCTCTCTTGGTGGGAAAATTCCGGTCCGTTGGACAGCGCCGGAAGCGATCGCGAATGGTGATTATACCCCTTACTCAGATGTATGGAGCTTTGGCATCGTGATGTGGGAGGTGATGTCATTTGGGGAGCGACCATATTGGGACATGTCAAATCAGGATGTAATTAACGCGATAGAGCAGGATTATCGTCTTCCCCCACCAATGGATTGCCCCGCGGCGTTGCATCAATTGATGCTGGATTGTTGGCAAAAAGACCGTAATTCGCGTCCGCGCTTCGCAGAAATAGTGAATACACTGGATAAAATGATTCGTAATCCAGCCAGTCTTAAAACGGTAGCAACGATAACCGCTTAA
mpnn-83-19803-temp0.5	MVSGWRLFKKISGSSGENLYFQSNADPNEAVREFAKEIDVSFVKIEEVIGAGEFGEVYKGRLKLPGKREIYVAIKTLKAGYSEKDEKAFLKEAEIMNEFDHPNIIKLLGVITKEKPVMIITEFMEKGALRDFLRSNRGKLSILQLVQILLGIAKGMEYLASKNYVHRDLAARNILVDENLNAKISDFGLSRYLQDDTSDPTYTSSLGGKIPVRWTAPEAIAHRKFTPFSDVWSYGIVMWEVMSFGERPYWDMSNQDVINAIEQDYRLPPPMDCPAALHQLMLDCWQKDRNSRPRFAEIVNTLDKMIRNPASLKTVATITA	ATGGTTTCTGGTTGGCGCCTTTTTAAAAAGATTTCAGGTTCTTCAGGTGAAAATCTGTATTTTCAGTCAAACGCTGATCCTAACGAGGCCGTCCGCGAATTTGCGAAGGAGATAGATGTATCCTTCGTCAAGATTGAGGAAGTTATCGGGGCGGGTGAGTTTGGGGAGGTCTACAAAGGCCGTTTAAAGCTGCCCGGAAAACGTGAAATTTACGTGGCTATTAAAACTTTAAAAGCCGGATATTCCGAGAAAGATGAGAAAGCGTTTCTCAAAGAGGCTGAGATTATGAACGAGTTTGATCACCCCAACATAATTAAGTTATTAGGTGTAATAACGAAGGAAAAACCAGTGATGATTATCACTGAATTCATGGAAAAAGGCGCACTTCGCGATTTCTTGCGTTCTAATCGCGGTAAATTGAGCATCCTGCAGCTGGTGCAAATTCTGCTTGGAATTGCTAAAGGCATGGAATACCTGGCAAGTAAAAATTATGTTCATCGGGATCTGGCCGCGCGTAACATCTTAGTCGACGAAAATCTGAATGCCAAAATCTCGGACTTTGGGCTCTCCAGATACCTGCAGGACGACACATCAGATCCGACTTATACAAGCTCACTTGGAGGTAAAATTCCTGTTCGTTGGACCGCACCGGAAGCCATAGCGCATCGAAAGTTTACCCCTTTCTCCGATGTCTGGTCTTATGGCATCGTGATGTGGGAGGTGATGTCATTTGGGGAGCGACCATATTGGGACATGTCAAATCAGGATGTAATTAACGCGATAGAGCAGGATTATCGTCTTCCCCCACCAATGGATTGCCCCGCGGCGTTGCATCAATTGATGCTGGATTGTTGGCAAAAAGACCGTAATTCGCGTCCGCGCTTCGCAGAAATAGTGAATACACTGGATAAAATGATTCGTAATCCAGCCAGTCTTAAAACGGTAGCAACGATAACCGCTTAA
mpnn-1-22249-temp0.1	MVSGWRLFKKISGSSGENLYFQSNADPNEAVREFAKEIDVSFVKIEEVIGAGEFGEVYKGRLKLPGKREIYVAIKTLKAGYSEKEKEEFLKEAELMSKFDHPNIIKLLGVVTKEEPVMIITEFMEKGALRDYLRNNRGKYSVLELVNMLRDIAKGMNYLASKNYVHRDLAARNILVDENLNAKISDFGLSRYLQDDTSDPTYTSSLGGKIPVRWTAPEAIANGDFTPQSDVWSYGIVMWEVMSFGERPYWDMSNQDVINAIEQDYRLPPPMDCPAALHQLMLDCWQKDRNSRPRFAEIVNTLDKMIRNPASLKTVATITA	ATGGTTTCTGGTTGGCGCCTTTTTAAAAAGATTTCAGGTTCTTCAGGTGAAAATCTGTATTTTCAGTCAAACGCTGATCCTAACGAGGCCGTCCGCGAATTTGCGAAGGAGATAGATGTATCCTTCGTCAAGATTGAGGAAGTTATCGGGGCGGGTGAGTTTGGGGAGGTCTACAAAGGCCGTTTAAAGCTGCCCGGAAAACGTGAAATTTACGTGGCTATTAAAACTTTAAAAGCCGGATATTCCGAGAAAGAAAAGGAAGAATTCTTGAAAGAGGCCGAACTTATGTCCAAGTTTGATCATCCCAATATCATTAAGTTACTGGGCGTGGTGACGAAAGAAGAACCGGTTATGATTATAACAGAATTCATGGAGAAAGGTGCCCTGCGCGATTACTTACGTAATAATCGGGGTAAATATTCGGTACTGGAGCTGGTCAACATGTTACGAGACATTGCGAAAGGCATGAACTATCTGGCTTCAAAAAATTATGTTCACCGCGACCTTGCAGCTAGAAACATCTTGGTCGATGAGAACCTCAATGCAAAAATTTCTGATTTTGGACTCAGTCGTTACCTGCAGGACGACACAAGCGATCCTACTTATACTAGCTCTCTTGGAGGGAAAATCCCAGTACGTTGGACCGCCCCGGAAGCGATAGCAAATGGTGATTTTACCCCTCAATCAGATGTTTGGAGTTATGGCATCGTGATGTGGGAGGTGATGTCATTTGGGGAGCGACCATATTGGGACATGTCAAATCAGGATGTAATTAACGCGATAGAGCAGGATTATCGTCTTCCCCCACCAATGGATTGCCCCGCGGCGTTGCATCAATTGATGCTGGATTGTTGGCAAAAAGACCGTAATTCGCGTCCGCGCTTCGCAGAAATAGTGAATACACTGGATAAAATGATTCGTAATCCAGCCAGTCTTAAAACGGTAGCAACGATAACCGCTTAA
mpnn-40-23358-temp0.5	MVSGWRLFKKISGSSGENLYFQSNADPNEAVREFAKEIDVSFVKIEEVIGAGEFGEVYKGRLKLPGKREIYVAIKTLKAGYSEKEKEDFLGEAEIMSKFDHPNIIKLLGVVTKEEPVMIITEFMEHGALGDFLRSHRGSLSVLELTRILLGIARGMEYLACRNFVHRDLAARNILVDKNLNAKVSDFGLSRYLQDDTSDPTYTSSLGGKIPVRWTAPEAIATGNFTPFSDVWSYGIVMWEVMSFGERPYWDMSNQDVINAIEQDYRLPPPMDCPAALHQLMLDCWQKDRNSRPRFAEIVNTLDKMIRNPASLKTVATITA	ATGGTTTCTGGTTGGCGCCTTTTTAAAAAGATTTCAGGTTCTTCAGGTGAAAATCTGTATTTTCAGTCAAACGCTGATCCTAACGAGGCCGTCCGCGAATTTGCGAAGGAGATAGATGTATCCTTCGTCAAGATTGAGGAAGTTATCGGGGCGGGTGAGTTTGGGGAGGTCTACAAAGGCCGTTTAAAGCTGCCCGGAAAACGTGAAATTTACGTGGCTATTAAAACTTTAAAAGCCGGATATTCCGAGAAAGAAAAAGAAGATTTCCTCGGTGAAGCAGAGATTATGAGTAAATTTGACCACCCAAACATTATTAAACTGCTGGGGGTTGTGACGAAAGAGGAACCTGTGATGATTATCACGGAGTTTATGGAACATGGTGCGTTAGGAGATTTTCTGCGTAGTCATCGTGGTTCACTCTCCGTCTTAGAACTTACCCGGATCCTGTTGGGCATTGCAAGAGGCATGGAGTATCTGGCTTGTCGGAATTTCGTTCATCGAGATCTGGCCGCACGCAACATACTTGTAGATAAGAATTTAAATGCCAAGGTTAGCGATTTTGGCTTGTCACGCTATCTGCAGGACGATACATCTGACCCCACATACACCTCTAGCCTTGGGGGCAAAATACCTGTACGTTGGACCGCGCCGGAAGCTATCGCCACTGGAAATTTTACTCCGTTCTCCGATGTCTGGTCGTATGGCATCGTGATGTGGGAGGTGATGTCATTTGGGGAGCGACCATATTGGGACATGTCAAATCAGGATGTAATTAACGCGATAGAGCAGGATTATCGTCTTCCCCCACCAATGGATTGCCCCGCGGCGTTGCATCAATTGATGCTGGATTGTTGGCAAAAAGACCGTAATTCGCGTCCGCGCTTCGCAGAAATAGTGAATACACTGGATAAAATGATTCGTAATCCAGCCAGTCTTAAAACGGTAGCAACGATAACCGCTTAA
mpnn-41-20901-temp0.3	MVSGWRLFKKISGSSGENLYFQSNADPNEAVREFAKEIDVSFVKIEEVIGAGEFGEVYKGRLKLPGKREIYVAIKTLKAGYSEKEKKEFLSEAEIMSKFDHPNIIKLLGVVTKTEPVMIITEFMAKGALRDFLRANRGKLSVMELVRILRGIAEGMAYLASKNYVHRDLAARNILVDENLNAKVSDFGLSRYLQDDTSDPTYTSSLGGKIPVRWTAPEAIANGDFTPLSDVWSFGIVMWEVMSFGERPYWDMSNQDVINAIEQDYRLPPPMDCPAALHQLMLDCWQKDRNSRPRFAEIVNTLDKMIRNPASLKTVATITA	ATGGTTTCTGGTTGGCGCCTTTTTAAAAAGATTTCAGGTTCTTCAGGTGAAAATCTGTATTTTCAGTCAAACGCTGATCCTAACGAGGCCGTCCGCGAATTTGCGAAGGAGATAGATGTATCCTTCGTCAAGATTGAGGAAGTTATCGGGGCGGGTGAGTTTGGGGAGGTCTACAAAGGCCGTTTAAAGCTGCCCGGAAAACGTGAAATTTACGTGGCTATTAAAACTTTAAAAGCCGGATATTCCGAGAAAGAGAAAAAAGAATTTCTGAGCGAAGCGGAGATCATGTCAAAGTTCGATCACCCGAACATTATTAAATTATTAGGAGTTGTAACGAAAACCGAGCCAGTGATGATCATAACAGAATTTATGGCTAAGGGGGCTCTCAGAGATTTCCTGCGTGCGAATCGTGGCAAACTGAGTGTTATGGAACTCGTACGTATTTTGCGAGGGATCGCGGAGGGTATGGCATATTTGGCTTCCAAGAACTATGTGCATCGCGATCTGGCCGCCCGGAATATTCTTGTTGATGAAAATTTAAATGCAAAAGTCTCTGACTTCGGCCTGTCACGCTACCTTCAGGACGATACTTCGGATCCTACTTATACATCCTCTCTGGGTGGTAAAATTCCTGTGCGGTGGACGGCACCCGAAGCCATAGCAAACGGAGACTTTACCCCGCTTAGCGATGTCTGGAGTTTTGGCATCGTGATGTGGGAGGTGATGTCATTTGGGGAGCGACCATATTGGGACATGTCAAATCAGGATGTAATTAACGCGATAGAGCAGGATTATCGTCTTCCCCCACCAATGGATTGCCCCGCGGCGTTGCATCAATTGATGCTGGATTGTTGGCAAAAAGACCGTAATTCGCGTCCGCGCTTCGCAGAAATAGTGAATACACTGGATAAAATGATTCGTAATCCAGCCAGTCTTAAAACGGTAGCAACGATAACCGCTTAA
mpnn-6-23111-temp0.5	MVSGWRLFKKISGSSGENLYFQSNADPNEAVREFAKEIDVSFVKIEEVIGAGEFGEVYKGRLKLPGKREIYVAIKTLKAGYSEKEKEEFLEEAKIMSKFDHPNIIKLLGVVTKEEPVYIITEFMEKGALKTFLQQNRGKYSIMQLVKMLRGIAEGMLYLANKNFVHRDLAARNILVDKELNAKVSDFGLSRYLQDDTSDPTYTSSLGGKIPVRWTALEAIANGDYTAESDVWSFGIVMWEVMSFGERPYWDMSNQDVINAIEQDYRLPPPMDCPAALHQLMLDCWQKDRNSRPRFAEIVNTLDKMIRNPASLKTVATITA	ATGGTTTCTGGTTGGCGCCTTTTTAAAAAGATTTCAGGTTCTTCAGGTGAAAATCTGTATTTTCAGTCAAACGCTGATCCTAACGAGGCCGTCCGCGAATTTGCGAAGGAGATAGATGTATCCTTCGTCAAGATTGAGGAAGTTATCGGGGCGGGTGAGTTTGGGGAGGTCTACAAAGGCCGTTTAAAGCTGCCCGGAAAACGTGAAATTTACGTGGCTATTAAAACTTTAAAAGCCGGATATTCCGAGAAAGAGAAAGAAGAGTTTTTAGAAGAAGCTAAGATAATGTCCAAGTTCGACCACCCTAACATCATCAAGCTGCTGGGAGTAGTAACGAAAGAGGAACCCGTCTATATTATCACCGAATTCATGGAAAAGGGCGCACTTAAAACATTTCTCCAACAGAACCGGGGTAAATATAGTATTATGCAGCTGGTGAAAATGTTGCGTGGTATTGCGGAAGGCATGTTGTACTTAGCCAATAAAAACTTCGTGCATAGAGATCTGGCTGCGCGTAATATTCTCGTTGATAAAGAGCTGAATGCGAAAGTCAGCGATTTTGGTTTATCACGCTATCTGCAGGACGATACCTCTGATCCAACGTACACTTCGTCACTTGGAGGGAAAATACCGGTTCGCTGGACAGCCCTTGAGGCAATTGCCAATGGGGACTATACTGCAGAATCTGATGTTTGGAGCTTTGGCATCGTGATGTGGGAGGTGATGTCATTTGGGGAGCGACCATATTGGGACATGTCAAATCAGGATGTAATTAACGCGATAGAGCAGGATTATCGTCTTCCCCCACCAATGGATTGCCCCGCGGCGTTGCATCAATTGATGCTGGATTGTTGGCAAAAAGACCGTAATTCGCGTCCGCGCTTCGCAGAAATAGTGAATACACTGGATAAAATGATTCGTAATCCAGCCAGTCTTAAAACGGTAGCAACGATAACCGCTTAA
mpnn-74-8718-temp0.1	MVSGWRLFKKISGSSGENLYFQSNADPNEAVREFAKEIDVSFVKIEEVIGAGEFGEVYKGRLKLPGKREIYVAIKTLKAGYSEKEKEDFLKEAEIMSKFDHPNIIKLLGVVTKTEPVMIITEFMEKGALRDFLRSNRGKLSILELVNILRGIAEGMNYLASKGYVHRDLAARNILVDENLNAKVSDFGLSRYLQDDTSDPTYTSSLGGKIPVRWTAPEAIANRDYTPYSDVWSYGIVMWEVMSFGERPYWDMSNQDVINAIEQDYRLPPPMDCPAALHQLMLDCWQKDRNSRPRFAEIVNTLDKMIRNPASLKTVATITA	ATGGTTTCTGGTTGGCGCCTTTTTAAAAAGATTTCAGGTTCTTCAGGTGAAAATCTGTATTTTCAGTCAAACGCTGATCCTAACGAGGCCGTCCGCGAATTTGCGAAGGAGATAGATGTATCCTTCGTCAAGATTGAGGAAGTTATCGGGGCGGGTGAGTTTGGGGAGGTCTACAAAGGCCGTTTAAAGCTGCCCGGAAAACGTGAAATTTACGTGGCTATTAAAACTTTAAAAGCCGGATATTCCGAGAAAGAAAAAGAAGACTTCCTCAAAGAAGCGGAGATCATGTCCAAATTCGACCACCCAAATATCATCAAATTGTTAGGTGTTGTAACGAAAACCGAACCCGTAATGATTATTACTGAATTTATGGAGAAGGGTGCCCTGCGTGATTTTCTGCGGAGCAATCGTGGGAAGCTCTCAATTTTAGAACTTGTTAATATACTTCGCGGAATCGCTGAGGGCATGAATTATCTGGCATCAAAAGGATATGTGCATCGCGACCTGGCGGCCAGAAACATACTGGTGGATGAGAACCTGAATGCCAAGGTCTCTGATTTTGGGTTGAGTCGTTACTTACAGGATGACACTTCGGATCCGACCTACACATCTAGCCTTGGTGGCAAAATTCCGGTCCGGTGGACAGCACCTGAAGCAATTGCTAACCGAGATTATACGCCTTATTCCGATGTTTGGAGTTATGGCATCGTGATGTGGGAGGTGATGTCATTTGGGGAGCGACCATATTGGGACATGTCAAATCAGGATGTAATTAACGCGATAGAGCAGGATTATCGTCTTCCCCCACCAATGGATTGCCCCGCGGCGTTGCATCAATTGATGCTGGATTGTTGGCAAAAAGACCGTAATTCGCGTCCGCGCTTCGCAGAAATAGTGAATACACTGGATAAAATGATTCGTAATCCAGCCAGTCTTAAAACGGTAGCAACGATAACCGCTTAA
mpnn-46-20513-temp0.1	MVSGWRLFKKISGSSGENLYFQSNADPNEAVREFAKEIDVSFVKIEEVIGAGEFGEVYKGRLKLPGKREIYVAIKTLKAGYSEKEKEEFLKEAELMSKFNHPNIIKLLGVITKEEPIMIITEFMEKGALRDYLRKNRGKLSIMELVKILLNIAKGMNYLASKNYVHRDLAARNILIDENLNAKISDFGLSRYLQDDTSDPTYTSSLGGKIPVRWTAPEAIANGDYTPYSDVWSFGIVMWEVMSFGERPYWDMSNQDVINAIEQDYRLPPPMDCPAALHQLMLDCWQKDRNSRPRFAEIVNTLDKMIRNPASLKTVATITA	ATGGTTTCTGGTTGGCGCCTTTTTAAAAAGATTTCAGGTTCTTCAGGTGAAAATCTGTATTTTCAGTCAAACGCTGATCCTAACGAGGCCGTCCGCGAATTTGCGAAGGAGATAGATGTATCCTTCGTCAAGATTGAGGAAGTTATCGGGGCGGGTGAGTTTGGGGAGGTCTACAAAGGCCGTTTAAAGCTGCCCGGAAAACGTGAAATTTACGTGGCTATTAAAACTTTAAAAGCCGGATATTCCGAGAAAGAGAAAGAAGAATTTTTAAAGGAGGCTGAATTAATGTCCAAGTTTAATCACCCAAATATAATCAAACTTCTGGGCGTCATTACGAAAGAAGAGCCCATTATGATTATTACAGAATTTATGGAAAAGGGTGCATTACGCGATTATTTGCGTAAAAATCGAGGCAAGCTCAGTATCATGGAGCTGGTTAAAATACTGCTGAATATCGCAAAAGGAATGAATTACCTGGCGAGCAAAAACTATGTGCATCGTGATTTGGCCGCAAGAAATATTCTGATAGATGAAAACCTCAACGCTAAAATTAGTGATTTCGGTCTTTCACGGTATCTGCAGGACGACACTAGCGATCCTACCTATACGTCATCTCTTGGAGGGAAAATTCCTGTACGCTGGACCGCCCCGGAAGCGATCGCCAACGGTGACTATACACCGTACTCGGATGTTTGGTCTTTCGGCATCGTGATGTGGGAGGTGATGTCATTTGGGGAGCGACCATATTGGGACATGTCAAATCAGGATGTAATTAACGCGATAGAGCAGGATTATCGTCTTCCCCCACCAATGGATTGCCCCGCGGCGTTGCATCAATTGATGCTGGATTGTTGGCAAAAAGACCGTAATTCGCGTCCGCGCTTCGCAGAAATAGTGAATACACTGGATAAAATGATTCGTAATCCAGCCAGTCTTAAAACGGTAGCAACGATAACCGCTTAA
mpnn-86-13821-temp0.5	MVSGWRLFKKISGSSGENLYFQSNADPNEAVREFAKEIDVSFVKIEEVIGAGEFGEVYKGRLKLPGKREIYVAIKTLKAGYSEKEKEAFLKEADIMSQFNHPNIIKLLGVVTKEEPVMIITEFMENGALRKYLREHKGSLTIMELVKILRDIARGMNYLAENGFVHRDLAARNILIDKELNAKISDFGLSRYLQDDTSDPTYTSSLGGKIPVRWLAPEAIAKGDFTIYSDVWSYGIVMWEVMSFGERPYWDMSNQDVINAIEQDYRLPPPMDCPAALHQLMLDCWQKDRNSRPRFAEIVNTLDKMIRNPASLKTVATITA	ATGGTTTCTGGTTGGCGCCTTTTTAAAAAGATTTCAGGTTCTTCAGGTGAAAATCTGTATTTTCAGTCAAACGCTGATCCTAACGAGGCCGTCCGCGAATTTGCGAAGGAGATAGATGTATCCTTCGTCAAGATTGAGGAAGTTATCGGGGCGGGTGAGTTTGGGGAGGTCTACAAAGGCCGTTTAAAGCTGCCCGGAAAACGTGAAATTTACGTGGCTATTAAAACTTTAAAAGCCGGATATTCCGAGAAAGAGAAAGAAGCATTTTTGAAAGAAGCGGATATAATGAGTCAATTCAACCACCCGAATATTATTAAACTGCTGGGGGTTGTAACGAAGGAAGAGCCCGTCATGATCATCACCGAATTCATGGAGAATGGGGCCCTGCGTAAGTATCTTAGAGAACATAAAGGCTCGTTAACCATCATGGAGCTGGTCAAAATTCTGCGTGATATCGCCCGTGGAATGAATTACCTTGCCGAAAATGGTTTTGTGCATCGGGATTTGGCGGCACGAAACATTCTGATAGACAAAGAACTCAACGCTAAGATAAGCGACTTTGGCTTATCACGCTATCTCCAGGATGATACTTCCGATCCAACATATACATCTTCACTTGGAGGTAAAATTCCGGTGCGCTGGTTAGCGCCTGAAGCTATTGCAAAAGGTGACTTTACTATTTATAGCGATGTTTGGTCTTACGGCATCGTGATGTGGGAGGTGATGTCATTTGGGGAGCGACCATATTGGGACATGTCAAATCAGGATGTAATTAACGCGATAGAGCAGGATTATCGTCTTCCCCCACCAATGGATTGCCCCGCGGCGTTGCATCAATTGATGCTGGATTGTTGGCAAAAAGACCGTAATTCGCGTCCGCGCTTCGCAGAAATAGTGAATACACTGGATAAAATGATTCGTAATCCAGCCAGTCTTAAAACGGTAGCAACGATAACCGCTTAA
mpnn-47-23768-temp0.1	MVSGWRLFKKISGSSGENLYFQSNADPNEAVREFAKEIDVSFVKIEEVIGAGEFGEVYKGRLKLPGKREIYVAIKTLKAGYSEKEKEDFLKEAEIMSKFNHPNIIKLLGVVTKTEPVMIITEFMEKGALLDFLRENKGKLSTLELVKMLRGIAEGMNYLASKGFVHRDLAARNILVDENLNCKVSDFGLSRYLQDDTSDPTYTSSLGGKIPVRWTAPEAIANRDFTPYSDVWSYGIVMWEVMSFGERPYWDMSNQDVINAIEQDYRLPPPMDCPAALHQLMLDCWQKDRNSRPRFAEIVNTLDKMIRNPASLKTVATITA	ATGGTTTCTGGTTGGCGCCTTTTTAAAAAGATTTCAGGTTCTTCAGGTGAAAATCTGTATTTTCAGTCAAACGCTGATCCTAACGAGGCCGTCCGCGAATTTGCGAAGGAGATAGATGTATCCTTCGTCAAGATTGAGGAAGTTATCGGGGCGGGTGAGTTTGGGGAGGTCTACAAAGGCCGTTTAAAGCTGCCCGGAAAACGTGAAATTTACGTGGCTATTAAAACTTTAAAAGCCGGATATTCCGAGAAAGAAAAAGAGGACTTTCTCAAAGAGGCGGAAATCATGTCCAAATTCAATCACCCTAACATTATAAAACTGCTGGGGGTGGTCACAAAGACAGAACCGGTTATGATCATCACCGAGTTCATGGAGAAGGGCGCACTTCTGGATTTTCTGCGTGAAAACAAGGGAAAATTAAGCACCCTCGAATTGGTCAAAATGTTGAGAGGGATAGCGGAAGGTATGAATTACCTGGCTAGCAAAGGATTCGTTCATCGAGATCTTGCAGCACGTAATATTTTAGTGGATGAAAATTTAAACTGTAAAGTAAGTGACTTTGGTCTGTCGCGGTACTTGCAGGATGATACTAGTGATCCAACTTATACGTCTTCACTTGGTGGCAAAATTCCCGTACGCTGGACCGCTCCTGAAGCCATTGCCAATCGCGACTTTACGCCGTATTCAGATGTTTGGTCTTATGGCATCGTGATGTGGGAGGTGATGTCATTTGGGGAGCGACCATATTGGGACATGTCAAATCAGGATGTAATTAACGCGATAGAGCAGGATTATCGTCTTCCCCCACCAATGGATTGCCCCGCGGCGTTGCATCAATTGATGCTGGATTGTTGGCAAAAAGACCGTAATTCGCGTCCGCGCTTCGCAGAAATAGTGAATACACTGGATAAAATGATTCGTAATCCAGCCAGTCTTAAAACGGTAGCAACGATAACCGCTTAA
mpnn-76-25400-temp0.5	MVSGWRLFKKISGSSGENLYFQSNADPNEAVREFAKEIDVSFVKIEEVIGAGEFGEVYKGRLKLPGKREIYVAIKTLKAGYSEKEKKDFLKEAELMSQFDHPNIIKLEGVVVKEEPVMIVTEFMERGALHSFLKANKGKFSILELVNMLRSIAEGMNYLAAKNYVHRDLAARNILIDKDLNAKISDFGLSRYLQDDTSDPTYTSSLGGKIPVRWTAPEAIANGDFTAASDVWSFGIVMWEVMSFGERPYWDMSNQDVINAIEQDYRLPPPMDCPAALHQLMLDCWQKDRNSRPRFAEIVNTLDKMIRNPASLKTVATITA	ATGGTTTCTGGTTGGCGCCTTTTTAAAAAGATTTCAGGTTCTTCAGGTGAAAATCTGTATTTTCAGTCAAACGCTGATCCTAACGAGGCCGTCCGCGAATTTGCGAAGGAGATAGATGTATCCTTCGTCAAGATTGAGGAAGTTATCGGGGCGGGTGAGTTTGGGGAGGTCTACAAAGGCCGTTTAAAGCTGCCCGGAAAACGTGAAATTTACGTGGCTATTAAAACTTTAAAAGCCGGATATTCCGAGAAAGAAAAGAAAGACTTTCTCAAAGAAGCAGAGTTGATGAGTCAATTCGACCATCCAAATATCATCAAATTGGAAGGAGTAGTCGTTAAAGAGGAGCCGGTGATGATAGTGACCGAATTTATGGAACGTGGAGCTCTGCATAGCTTCCTGAAGGCGAATAAAGGTAAATTCTCTATTCTGGAGCTGGTTAACATGCTGCGCTCTATAGCCGAAGGGATGAACTACTTAGCGGCCAAAAATTATGTCCACAGAGACTTAGCGGCCCGCAATATTCTTATCGATAAGGATCTCAACGCTAAAATTTCCGATTTTGGCCTGAGTCGTTATTTACAGGATGATACATCAGATCCCACCTATACATCCAGCCTTGGCGGTAAAATTCCTGTACGGTGGACGGCACCGGAAGCCATTGCAAATGGTGATTTTACTGCAGCTTCGGACGTTTGGTCATTTGGCATCGTGATGTGGGAGGTGATGTCATTTGGGGAGCGACCATATTGGGACATGTCAAATCAGGATGTAATTAACGCGATAGAGCAGGATTATCGTCTTCCCCCACCAATGGATTGCCCCGCGGCGTTGCATCAATTGATGCTGGATTGTTGGCAAAAAGACCGTAATTCGCGTCCGCGCTTCGCAGAAATAGTGAATACACTGGATAAAATGATTCGTAATCCAGCCAGTCTTAAAACGGTAGCAACGATAACCGCTTAA
mpnn-59-2185-temp0.3	MVSGWRLFKKISGSSGENLYFQSNADPNEAVREFAKEIDVSFVKIEEVIGAGEFGEVYKGRLKLPGKREIYVAIKTLKAGYSEKEKEDFLKEAEIMNKFNHPNIIKLLGVITKTEPVMIITEFMAKGALRDFLRSHRGKLSIMELVHILRDIARGMNYLASKNYVHRDLAARNILIDENLNAKVSDFGLSRYLQDDTSDPTYTSSLGGKIPVRWTAPEAIANGDYTPQSDVWSYGIVMWEVMSFGERPYWDMSNQDVINAIEQDYRLPPPMDCPAALHQLMLDCWQKDRNSRPRFAEIVNTLDKMIRNPASLKTVATITA	ATGGTTTCTGGTTGGCGCCTTTTTAAAAAGATTTCAGGTTCTTCAGGTGAAAATCTGTATTTTCAGTCAAACGCTGATCCTAACGAGGCCGTCCGCGAATTTGCGAAGGAGATAGATGTATCCTTCGTCAAGATTGAGGAAGTTATCGGGGCGGGTGAGTTTGGGGAGGTCTACAAAGGCCGTTTAAAGCTGCCCGGAAAACGTGAAATTTACGTGGCTATTAAAACTTTAAAAGCCGGATATTCCGAGAAAGAAAAAGAGGATTTTTTAAAAGAGGCAGAGATTATGAACAAGTTCAACCATCCGAATATAATTAAGCTTCTGGGCGTGATCACCAAAACGGAACCGGTGATGATTATTACGGAATTTATGGCCAAAGGTGCTCTGCGGGATTTTCTGCGCAGTCACCGAGGTAAATTGTCCATCATGGAACTGGTACATATTTTACGTGATATAGCCCGCGGAATGAATTATCTCGCTAGCAAAAATTACGTCCATCGGGATCTCGCGGCGCGTAATATACTGATTGACGAAAACCTGAACGCAAAGGTATCAGATTTCGGATTGTCAAGATACTTACAGGATGACACATCTGACCCCACTTATACCAGTTCGCTTGGCGGTAAAATCCCTGTTCGTTGGACAGCGCCTGAAGCCATCGCAAATGGGGACTATACTCCACAATCTGATGTTTGGAGCTATGGCATCGTGATGTGGGAGGTGATGTCATTTGGGGAGCGACCATATTGGGACATGTCAAATCAGGATGTAATTAACGCGATAGAGCAGGATTATCGTCTTCCCCCACCAATGGATTGCCCCGCGGCGTTGCATCAATTGATGCTGGATTGTTGGCAAAAAGACCGTAATTCGCGTCCGCGCTTCGCAGAAATAGTGAATACACTGGATAAAATGATTCGTAATCCAGCCAGTCTTAAAACGGTAGCAACGATAACCGCTTAA
mpnn-39-16599-temp0.1	MVSGWRLFKKISGSSGENLYFQSNADPNEAVREFAKEIDVSFVKIEEVIGAGEFGEVYKGRLKLPGKREIYVAIKTLKAGYSEKEKEDFLNEAKIMSKFDHPNIIKLLGVVTKEEPVMIITEFMENGALLDFLRSNRGKLSVLELVKILRGIAEGMNYLHSKNYVHRDLAARNILIDKNLNAKVSDFGLSRYLQDDTSDPTYTSSLGGKIPVRWTAPEAIANRDFTPYSDVWSYGIVMWEVMSFGERPYWDMSNQDVINAIEQDYRLPPPMDCPAALHQLMLDCWQKDRNSRPRFAEIVNTLDKMIRNPASLKTVATITA	ATGGTTTCTGGTTGGCGCCTTTTTAAAAAGATTTCAGGTTCTTCAGGTGAAAATCTGTATTTTCAGTCAAACGCTGATCCTAACGAGGCCGTCCGCGAATTTGCGAAGGAGATAGATGTATCCTTCGTCAAGATTGAGGAAGTTATCGGGGCGGGTGAGTTTGGGGAGGTCTACAAAGGCCGTTTAAAGCTGCCCGGAAAACGTGAAATTTACGTGGCTATTAAAACTTTAAAAGCCGGATATTCCGAGAAAGAAAAAGAAGACTTTTTAAACGAAGCCAAAATCATGAGCAAATTCGACCATCCAAATATCATTAAGTTGTTAGGAGTAGTGACGAAAGAGGAACCCGTGATGATCATTACTGAGTTTATGGAAAACGGAGCGCTCCTGGACTTCCTCCGATCAAATCGTGGCAAACTTAGTGTCCTGGAGCTTGTTAAAATTCTGCGCGGGATAGCAGAAGGTATGAATTACCTGCACTCCAAAAATTATGTCCATCGTGATCTGGCAGCGAGAAACATTCTGATCGATAAGAATCTGAACGCTAAGGTAAGCGATTTTGGTTTAAGTCGGTACTTGCAGGATGACACATCCGATCCGACATATACTTCGTCACTTGGTGGCAAAATTCCTGTTCGTTGGACCGCTCCGGAGGCCATAGCAAATCGCGATTTTACCCCTTATTCTGATGTTTGGTCTTATGGCATCGTGATGTGGGAGGTGATGTCATTTGGGGAGCGACCATATTGGGACATGTCAAATCAGGATGTAATTAACGCGATAGAGCAGGATTATCGTCTTCCCCCACCAATGGATTGCCCCGCGGCGTTGCATCAATTGATGCTGGATTGTTGGCAAAAAGACCGTAATTCGCGTCCGCGCTTCGCAGAAATAGTGAATACACTGGATAAAATGATTCGTAATCCAGCCAGTCTTAAAACGGTAGCAACGATAACCGCTTAA
mpnn-32-2395-temp0.1	MVSGWRLFKKISGSSGENLYFQSNADPNEAVREFAKEIDVSFVKIEEVIGAGEFGEVYKGRLKLPGKREIYVAIKTLKAGYSEKEKKEFLKEAEIMSKFNHPNIIKLLGVVTKEEPVMIITEFMEKGALLDFLRSNRGKLSIMELVNILRDIAEGMNYLASKNFVHRDLAARNILVDENLNAKVSDFGLSRYLQDDTSDPTYTSSLGGKIPVRWLAPEAIANGDFTPYSDVWSYGIVMWEVMSFGERPYWDMSNQDVINAIEQDYRLPPPMDCPAALHQLMLDCWQKDRNSRPRFAEIVNTLDKMIRNPASLKTVATITA	ATGGTTTCTGGTTGGCGCCTTTTTAAAAAGATTTCAGGTTCTTCAGGTGAAAATCTGTATTTTCAGTCAAACGCTGATCCTAACGAGGCCGTCCGCGAATTTGCGAAGGAGATAGATGTATCCTTCGTCAAGATTGAGGAAGTTATCGGGGCGGGTGAGTTTGGGGAGGTCTACAAAGGCCGTTTAAAGCTGCCCGGAAAACGTGAAATTTACGTGGCTATTAAAACTTTAAAAGCCGGATATTCCGAGAAAGAAAAAAAAGAATTCCTCAAAGAGGCAGAGATCATGTCAAAATTCAATCACCCGAATATCATCAAGTTGCTGGGCGTGGTGACGAAAGAGGAACCTGTTATGATAATCACCGAGTTCATGGAAAAGGGAGCACTGCTCGACTTTCTTAGATCAAACCGAGGGAAGCTGAGCATAATGGAACTGGTCAATATTTTACGGGATATTGCGGAAGGTATGAACTACTTAGCATCCAAAAATTTTGTTCATCGCGATCTGGCCGCCCGCAACATTCTGGTAGATGAAAATTTGAACGCTAAAGTCAGTGACTTTGGACTTAGCCGTTATCTGCAGGATGATACATCTGATCCCACCTATACATCGAGTCTTGGCGGTAAAATTCCTGTACGTTGGTTAGCGCCAGAAGCTATTGCCAATGGTGACTTTACTCCGTACTCCGATGTTTGGTCTTATGGCATCGTGATGTGGGAGGTGATGTCATTTGGGGAGCGACCATATTGGGACATGTCAAATCAGGATGTAATTAACGCGATAGAGCAGGATTATCGTCTTCCCCCACCAATGGATTGCCCCGCGGCGTTGCATCAATTGATGCTGGATTGTTGGCAAAAAGACCGTAATTCGCGTCCGCGCTTCGCAGAAATAGTGAATACACTGGATAAAATGATTCGTAATCCAGCCAGTCTTAAAACGGTAGCAACGATAACCGCTTAA
mpnn-65-15509-temp0.3	MVSGWRLFKKISGSSGENLYFQSNADPNEAVREFAKEIDVSFVKIEEVIGAGEFGEVYKGRLKLPGKREIYVAIKTLKAGYSEKEKEEFLKEAELMSKFNHPNIIKLLGVVTKEEPVMIVTEFMAKGALGDFLRSHRGQLSILELVRILRDIAEGMNYLASKNYVHRDLAARNILIDEDLNAKISDFGLSRYLQDDTSDPTYTSSLGGKIPVRWMAPEAIANGDYTPYSDVWSFGIVMWEVMSFGERPYWDMSNQDVINAIEQDYRLPPPMDCPAALHQLMLDCWQKDRNSRPRFAEIVNTLDKMIRNPASLKTVATITA	ATGGTTTCTGGTTGGCGCCTTTTTAAAAAGATTTCAGGTTCTTCAGGTGAAAATCTGTATTTTCAGTCAAACGCTGATCCTAACGAGGCCGTCCGCGAATTTGCGAAGGAGATAGATGTATCCTTCGTCAAGATTGAGGAAGTTATCGGGGCGGGTGAGTTTGGGGAGGTCTACAAAGGCCGTTTAAAGCTGCCCGGAAAACGTGAAATTTACGTGGCTATTAAAACTTTAAAAGCCGGATATTCCGAGAAAGAAAAAGAGGAGTTCCTCAAGGAGGCCGAACTGATGTCAAAGTTTAACCATCCGAACATAATCAAACTCCTGGGGGTCGTGACAAAGGAAGAACCTGTAATGATTGTTACCGAATTCATGGCAAAAGGCGCCTTGGGAGATTTTCTGCGCAGTCATCGTGGTCAACTTTCCATTCTGGAATTAGTTCGCATCCTGCGTGATATAGCGGAGGGGATGAATTACCTTGCCTCGAAAAATTATGTTCACCGTGACCTGGCAGCTCGGAATATCTTAATTGACGAAGACCTGAACGCGAAAATTAGCGATTTTGGCTTATCCAGATACTTGCAGGACGATACATCTGATCCGACTTATACGTCTAGCCTTGGTGGTAAAATCCCCGTGCGATGGATGGCGCCTGAAGCAATTGCTAATGGAGATTATACCCCATATAGTGATGTCTGGTCATTTGGCATCGTGATGTGGGAGGTGATGTCATTTGGGGAGCGACCATATTGGGACATGTCAAATCAGGATGTAATTAACGCGATAGAGCAGGATTATCGTCTTCCCCCACCAATGGATTGCCCCGCGGCGTTGCATCAATTGATGCTGGATTGTTGGCAAAAAGACCGTAATTCGCGTCCGCGCTTCGCAGAAATAGTGAATACACTGGATAAAATGATTCGTAATCCAGCCAGTCTTAAAACGGTAGCAACGATAACCGCTTAA
mpnn-26-9915-temp0.3	MVSGWRLFKKISGSSGENLYFQSNADPNEAVREFAKEIDVSFVKIEEVIGAGEFGEVYKGRLKLPGKREIYVAIKTLKAGYSEKEKEDFLKEAEIMSKFDHPNIIKLLGVVTKTEPVMIITEFMEKGALDTYLRKNRGKLTVMELVKILRGIAEGMAYLASKNYVHRDLAARNILVDENLNAKISDFGLSRYLQDDTSDPTYTSSLGGKIPVRWTAPEAIAERNFTPESDVWSFGIVMWEVMSFGERPYWDMSNQDVINAIEQDYRLPPPMDCPAALHQLMLDCWQKDRNSRPRFAEIVNTLDKMIRNPASLKTVATITA	ATGGTTTCTGGTTGGCGCCTTTTTAAAAAGATTTCAGGTTCTTCAGGTGAAAATCTGTATTTTCAGTCAAACGCTGATCCTAACGAGGCCGTCCGCGAATTTGCGAAGGAGATAGATGTATCCTTCGTCAAGATTGAGGAAGTTATCGGGGCGGGTGAGTTTGGGGAGGTCTACAAAGGCCGTTTAAAGCTGCCCGGAAAACGTGAAATTTACGTGGCTATTAAAACTTTAAAAGCCGGATATTCCGAGAAAGAAAAAGAGGATTTTTTAAAGGAGGCCGAAATTATGTCTAAATTCGACCATCCTAACATTATTAAGCTGCTTGGCGTGGTGACTAAAACGGAGCCAGTTATGATTATAACTGAGTTCATGGAGAAAGGCGCCCTGGACACATATTTGCGCAAAAACAGAGGGAAACTGACCGTAATGGAACTGGTAAAAATACTCCGGGGTATCGCGGAAGGTATGGCATACCTGGCCTCGAAAAATTATGTTCACCGAGACCTGGCAGCGCGTAATATCCTCGTCGATGAAAATTTGAATGCAAAGATCTCAGATTTTGGATTATCCCGCTATTTACAGGATGATACATCTGATCCTACGTACACCAGCAGTCTTGGTGGAAAAATTCCCGTTCGTTGGACCGCGCCGGAAGCTATCGCTGAACGTAACTTTACACCGGAATCAGATGTCTGGAGCTTTGGCATCGTGATGTGGGAGGTGATGTCATTTGGGGAGCGACCATATTGGGACATGTCAAATCAGGATGTAATTAACGCGATAGAGCAGGATTATCGTCTTCCCCCACCAATGGATTGCCCCGCGGCGTTGCATCAATTGATGCTGGATTGTTGGCAAAAAGACCGTAATTCGCGTCCGCGCTTCGCAGAAATAGTGAATACACTGGATAAAATGATTCGTAATCCAGCCAGTCTTAAAACGGTAGCAACGATAACCGCTTAA
mpnn-49-24850-temp0.5	MVSGWRLFKKISGSSGENLYFQSNADPNEAVREFAKEIDVSFVKIEEVIGAGEFGEVYKGRLKLPGKREIYVAIKTLKAGYSEKDKEKFLNEALIMSRFDHPNIIKLIGVVTKEEPIMIITEFMPKGALFNYLRSNRGKLSVPQLVQILLGIARGMDYLHRKGYVHRDLAARNILVDENLNAKVSDFGLSRYLQDDTSDPTYTSSLGGKIPVRWTAPEAIANRDYTPYSDVWSFGIVMWEVMSFGERPYWDMSNQDVINAIEQDYRLPPPMDCPAALHQLMLDCWQKDRNSRPRFAEIVNTLDKMIRNPASLKTVATITA	ATGGTTTCTGGTTGGCGCCTTTTTAAAAAGATTTCAGGTTCTTCAGGTGAAAATCTGTATTTTCAGTCAAACGCTGATCCTAACGAGGCCGTCCGCGAATTTGCGAAGGAGATAGATGTATCCTTCGTCAAGATTGAGGAAGTTATCGGGGCGGGTGAGTTTGGGGAGGTCTACAAAGGCCGTTTAAAGCTGCCCGGAAAACGTGAAATTTACGTGGCTATTAAAACTTTAAAAGCCGGATATTCCGAGAAAGACAAGGAGAAATTTTTGAACGAGGCATTAATTATGTCCCGTTTTGACCACCCCAATATCATTAAACTGATCGGGGTCGTGACGAAAGAAGAGCCAATAATGATTATAACAGAATTCATGCCGAAGGGGGCCTTATTCAATTATCTGCGTAGCAATCGCGGTAAACTGAGCGTGCCGCAGCTGGTACAGATCCTGCTCGGCATTGCTCGGGGCATGGATTATCTTCATCGTAAAGGTTACGTTCATCGAGACCTTGCGGCACGGAATATTTTAGTTGACGAAAACTTGAATGCAAAGGTTAGTGATTTTGGACTCAGTCGCTACCTGCAAGATGATACCTCGGATCCAACATATACCTCTTCTCTTGGTGGAAAAATTCCTGTAAGATGGACGGCTCCTGAAGCGATCGCCAACCGCGATTATACTCCGTATTCAGATGTCTGGTCATTTGGCATCGTGATGTGGGAGGTGATGTCATTTGGGGAGCGACCATATTGGGACATGTCAAATCAGGATGTAATTAACGCGATAGAGCAGGATTATCGTCTTCCCCCACCAATGGATTGCCCCGCGGCGTTGCATCAATTGATGCTGGATTGTTGGCAAAAAGACCGTAATTCGCGTCCGCGCTTCGCAGAAATAGTGAATACACTGGATAAAATGATTCGTAATCCAGCCAGTCTTAAAACGGTAGCAACGATAACCGCTTAA
mpnn-75-12980-temp0.1	MVSGWRLFKKISGSSGENLYFQSNADPNEAVREFAKEIDVSFVKIEEVIGAGEFGEVYKGRLKLPGKREIYVAIKTLKAGYSEKEKEDFLKEAEIMSKFDHPNIIKLLGVVTKTEPVMIITEFMEKGALRDFLRANRGKLSVLELVKILLGIARGMAYLASKGFVHRDLAARNILIDENLNAKVSDFGLSRYLQDDTSDPTYTSSLGGKIPVRWTAPEAIANGDFTPQSDVWSYGIVMWEVMSFGERPYWDMSNQDVINAIEQDYRLPPPMDCPAALHQLMLDCWQKDRNSRPRFAEIVNTLDKMIRNPASLKTVATITA	ATGGTTTCTGGTTGGCGCCTTTTTAAAAAGATTTCAGGTTCTTCAGGTGAAAATCTGTATTTTCAGTCAAACGCTGATCCTAACGAGGCCGTCCGCGAATTTGCGAAGGAGATAGATGTATCCTTCGTCAAGATTGAGGAAGTTATCGGGGCGGGTGAGTTTGGGGAGGTCTACAAAGGCCGTTTAAAGCTGCCCGGAAAACGTGAAATTTACGTGGCTATTAAAACTTTAAAAGCCGGATATTCCGAGAAAGAAAAAGAGGACTTTCTCAAAGAGGCGGAGATCATGAGCAAGTTCGACCACCCAAATATAATCAAGCTGCTTGGCGTTGTTACTAAGACAGAACCGGTCATGATAATTACCGAATTTATGGAAAAAGGTGCTTTACGTGATTTCCTCCGGGCGAACCGAGGAAAATTGAGCGTTCTTGAATTAGTAAAAATTTTACTGGGCATTGCACGCGGCATGGCTTATCTGGCATCTAAAGGTTTCGTGCATCGTGATTTGGCTGCCAGAAATATTCTGATCGATGAAAACCTGAATGCGAAAGTCTCAGATTTTGGGCTGTCCCGTTACCTGCAGGACGACACGAGTGATCCTACCTATACGTCGTCTCTTGGAGGTAAAATCCCCGTACGCTGGACAGCCCCGGAGGCCATTGCAAATGGGGATTTTACTCCTCAAAGTGATGTGTGGTCATATGGCATCGTGATGTGGGAGGTGATGTCATTTGGGGAGCGACCATATTGGGACATGTCAAATCAGGATGTAATTAACGCGATAGAGCAGGATTATCGTCTTCCCCCACCAATGGATTGCCCCGCGGCGTTGCATCAATTGATGCTGGATTGTTGGCAAAAAGACCGTAATTCGCGTCCGCGCTTCGCAGAAATAGTGAATACACTGGATAAAATGATTCGTAATCCAGCCAGTCTTAAAACGGTAGCAACGATAACCGCTTAA
mpnn-59-2304-temp0.5	MVSGWRLFKKISGSSGENLYFQSNADPNEAVREFAKEIDVSFVKIEEVIGAGEFGEVYKGRLKLPGKREIYVAIKTLKAGYSEKEKEDFLSEAEIMSQFNHDNIIKLLGVITKKEPVMIITEFMERGALRDFLRAHRGQLTVMQLVNMLLDIAKGMDYLASKNYVHRDLAARNILIDENLRAKVSDFGLSRYLQDDTSDPTYTSSLGGKIPVRWTAPEAIAQGNYTPFSDVWSYGIVMWEVMSFGERPYWDMSNQDVINAIEQDYRLPPPMDCPAALHQLMLDCWQKDRNSRPRFAEIVNTLDKMIRNPASLKTVATITA	ATGGTTTCTGGTTGGCGCCTTTTTAAAAAGATTTCAGGTTCTTCAGGTGAAAATCTGTATTTTCAGTCAAACGCTGATCCTAACGAGGCCGTCCGCGAATTTGCGAAGGAGATAGATGTATCCTTCGTCAAGATTGAGGAAGTTATCGGGGCGGGTGAGTTTGGGGAGGTCTACAAAGGCCGTTTAAAGCTGCCCGGAAAACGTGAAATTTACGTGGCTATTAAAACTTTAAAAGCCGGATATTCCGAGAAAGAGAAGGAAGACTTTTTGTCTGAAGCGGAGATTATGTCCCAGTTCAACCATGATAATATCATTAAGCTCCTCGGCGTTATCACGAAAAAAGAACCAGTAATGATAATTACCGAGTTTATGGAAAGAGGGGCCCTGCGTGATTTCTTACGCGCACATCGGGGACAGCTGACCGTCATGCAGCTGGTTAACATGCTGTTGGACATTGCTAAAGGTATGGATTACCTTGCAAGTAAAAATTACGTGCACCGCGATCTTGCAGCGCGGAATATTCTGATCGATGAAAACCTGCGAGCTAAAGTCTCAGACTTTGGTTTATCTCGTTATTTACAAGATGACACGAGCGATCCGACATATACTAGCTCACTTGGAGGTAAAATACCGGTGCGTTGGACAGCCCCCGAAGCGATCGCCCAAGGCAATTATACTCCTTTTTCCGATGTTTGGTCGTATGGCATCGTGATGTGGGAGGTGATGTCATTTGGGGAGCGACCATATTGGGACATGTCAAATCAGGATGTAATTAACGCGATAGAGCAGGATTATCGTCTTCCCCCACCAATGGATTGCCCCGCGGCGTTGCATCAATTGATGCTGGATTGTTGGCAAAAAGACCGTAATTCGCGTCCGCGCTTCGCAGAAATAGTGAATACACTGGATAAAATGATTCGTAATCCAGCCAGTCTTAAAACGGTAGCAACGATAACCGCTTAA
mpnn-71-24292-temp0.5	MVSGWRLFKKISGSSGENLYFQSNADPNEAVREFAKEIDVSFVKIEEVIGAGEFGEVYKGRLKLPGKREIYVAIKTLKAGYSEKEKKDFLEEANLMARFNHPNIIKLYGVVTKTEPVMIITEFMEKGALGRYLRDNVGRLSIIDLVNILLGIARGMEYLASQGFVHRDLAARNILIDENLNAKISDFGLSRYLQDDTSDPTYTSSLGGKIPVRWTAPEAIANREFTPQSDVWSYGIVMWEVMSFGERPYWDMSNQDVINAIEQDYRLPPPMDCPAALHQLMLDCWQKDRNSRPRFAEIVNTLDKMIRNPASLKTVATITA	ATGGTTTCTGGTTGGCGCCTTTTTAAAAAGATTTCAGGTTCTTCAGGTGAAAATCTGTATTTTCAGTCAAACGCTGATCCTAACGAGGCCGTCCGCGAATTTGCGAAGGAGATAGATGTATCCTTCGTCAAGATTGAGGAAGTTATCGGGGCGGGTGAGTTTGGGGAGGTCTACAAAGGCCGTTTAAAGCTGCCCGGAAAACGTGAAATTTACGTGGCTATTAAAACTTTAAAAGCCGGATATTCCGAGAAAGAGAAGAAAGATTTTCTCGAGGAAGCCAATCTGATGGCCCGATTCAACCACCCAAATATAATCAAGTTGTACGGGGTTGTCACAAAAACCGAGCCGGTTATGATTATCACGGAATTTATGGAGAAAGGTGCCTTAGGCCGCTATCTGCGTGACAATGTGGGTCGTCTGAGCATAATTGATCTGGTGAACATTTTATTAGGCATAGCGCGTGGTATGGAATACCTTGCGTCACAGGGGTTTGTCCATCGGGATCTTGCAGCTCGCAATATCCTGATTGACGAAAATCTCAACGCGAAAATCTCGGATTTCGGATTGTCTCGGTATCTGCAAGATGACACAAGCGATCCCACCTATACGAGTTCTCTTGGCGGAAAAATTCCTGTTCGCTGGACTGCACCGGAAGCTATTGCAAACAGAGAATTTACTCCTCAGTCAGATGTATGGTCCTATGGCATCGTGATGTGGGAGGTGATGTCATTTGGGGAGCGACCATATTGGGACATGTCAAATCAGGATGTAATTAACGCGATAGAGCAGGATTATCGTCTTCCCCCACCAATGGATTGCCCCGCGGCGTTGCATCAATTGATGCTGGATTGTTGGCAAAAAGACCGTAATTCGCGTCCGCGCTTCGCAGAAATAGTGAATACACTGGATAAAATGATTCGTAATCCAGCCAGTCTTAAAACGGTAGCAACGATAACCGCTTAA
mpnn-24-22028-temp0.1	MVSGWRLFKKISGSSGENLYFQSNADPNEAVREFAKEIDVSFVKIEEVIGAGEFGEVYKGRLKLPGKREIYVAIKTLKAGYSEKEKEEFLKEAELMSKFNHPNIIKLLGVVTKEEPVMIITEFMEKGALRDFLRSNRGKYSILELVRMLLDIARGMNYLAEKNFVHRDLAARNILVDENLNAKVSDFGLSRYLQDDTSDPTYTSSLGGKIPVRWTAPEAIANGDFTPQSDVWSYGIVMWEVMSFGERPYWDMSNQDVINAIEQDYRLPPPMDCPAALHQLMLDCWQKDRNSRPRFAEIVNTLDKMIRNPASLKTVATITA	ATGGTTTCTGGTTGGCGCCTTTTTAAAAAGATTTCAGGTTCTTCAGGTGAAAATCTGTATTTTCAGTCAAACGCTGATCCTAACGAGGCCGTCCGCGAATTTGCGAAGGAGATAGATGTATCCTTCGTCAAGATTGAGGAAGTTATCGGGGCGGGTGAGTTTGGGGAGGTCTACAAAGGCCGTTTAAAGCTGCCCGGAAAACGTGAAATTTACGTGGCTATTAAAACTTTAAAAGCCGGATATTCCGAGAAAGAAAAAGAGGAGTTTCTTAAAGAAGCGGAGCTGATGTCCAAATTCAATCATCCTAATATCATCAAGTTGTTGGGAGTGGTGACGAAGGAGGAACCGGTTATGATTATTACCGAATTCATGGAGAAAGGTGCCCTGCGCGATTTTCTGCGTAGCAACAGAGGCAAGTACAGCATTCTCGAATTAGTTCGGATGCTGCTGGATATTGCACGGGGGATGAATTATTTAGCGGAAAAAAACTTTGTTCACCGTGATCTGGCCGCTCGAAATATCCTCGTCGACGAAAATCTGAACGCAAAAGTATCAGACTTCGGATTATCTCGCTATCTTCAGGATGATACGAGTGATCCTACCTATACAAGTTCTCTTGGTGGTAAAATACCAGTACGTTGGACAGCCCCGGAAGCTATAGCAAACGGCGATTTTACTCCCCAATCAGACGTCTGGTCGTACGGCATCGTGATGTGGGAGGTGATGTCATTTGGGGAGCGACCATATTGGGACATGTCAAATCAGGATGTAATTAACGCGATAGAGCAGGATTATCGTCTTCCCCCACCAATGGATTGCCCCGCGGCGTTGCATCAATTGATGCTGGATTGTTGGCAAAAAGACCGTAATTCGCGTCCGCGCTTCGCAGAAATAGTGAATACACTGGATAAAATGATTCGTAATCCAGCCAGTCTTAAAACGGTAGCAACGATAACCGCTTAA
mpnn-76-25285-temp0.1	MVSGWRLFKKISGSSGENLYFQSNADPNEAVREFAKEIDVSFVKIEEVIGAGEFGEVYKGRLKLPGKREIYVAIKTLKAGYSEKEKEDFLKEAEIMSKFNHPNIIKLLGVVTKTEPVMIITEFMEKGALRDFLRSNRGKYSIMELVKMLRDIARGMEYLASKNYVHRDLAARNILVDENLNCKISDFGLSRYLQDDTSDPTYTSSLGGKIPVRWTAPEAIANGDWTPYSDVWSFGIVMWEVMSFGERPYWDMSNQDVINAIEQDYRLPPPMDCPAALHQLMLDCWQKDRNSRPRFAEIVNTLDKMIRNPASLKTVATITA	ATGGTTTCTGGTTGGCGCCTTTTTAAAAAGATTTCAGGTTCTTCAGGTGAAAATCTGTATTTTCAGTCAAACGCTGATCCTAACGAGGCCGTCCGCGAATTTGCGAAGGAGATAGATGTATCCTTCGTCAAGATTGAGGAAGTTATCGGGGCGGGTGAGTTTGGGGAGGTCTACAAAGGCCGTTTAAAGCTGCCCGGAAAACGTGAAATTTACGTGGCTATTAAAACTTTAAAAGCCGGATATTCCGAGAAAGAAAAAGAAGACTTCTTGAAGGAAGCAGAGATTATGTCTAAGTTCAACCACCCAAATATAATAAAGCTGTTAGGGGTTGTGACAAAAACTGAGCCTGTGATGATTATCACTGAATTTATGGAGAAAGGTGCTCTGCGAGACTTTCTGAGAAGTAATCGTGGTAAATACTCAATTATGGAACTGGTAAAAATGTTACGTGATATCGCTCGTGGAATGGAATATCTGGCCTCCAAAAATTATGTTCATCGGGATCTCGCAGCGCGCAACATCTTAGTTGACGAGAACCTCAATTGTAAAATTTCCGATTTTGGATTGAGCCGCTATCTTCAGGATGATACCTCAGATCCTACCTACACGAGTTCGCTTGGTGGCAAAATTCCGGTCCGGTGGACGGCGCCGGAAGCAATCGCCAATGGCGATTGGACACCCTATAGCGACGTCTGGTCTTTTGGCATCGTGATGTGGGAGGTGATGTCATTTGGGGAGCGACCATATTGGGACATGTCAAATCAGGATGTAATTAACGCGATAGAGCAGGATTATCGTCTTCCCCCACCAATGGATTGCCCCGCGGCGTTGCATCAATTGATGCTGGATTGTTGGCAAAAAGACCGTAATTCGCGTCCGCGCTTCGCAGAAATAGTGAATACACTGGATAAAATGATTCGTAATCCAGCCAGTCTTAAAACGGTAGCAACGATAACCGCTTAA
mpnn-68-775-temp0.3	MVSGWRLFKKISGSSGENLYFQSNADPNEAVREFAKEIDVSFVKIEEVIGAGEFGEVYKGRLKLPGKREIYVAIKTLKAGYSEKEKEEFLKEAEIMSKFNHKNIIKLLGIVTKEEPVMIITEFMEKGALDTFLRKNRGKYSTLQLVHMLRDIAEGMKYLADKNYVHRDLAARNILVDENLVAKISDFGLSRYLQDDTSDPTYTSSLGGKIPVRWTAPEAIAKGDWTPYSDVWSFGIVMWEVMSFGERPYWDMSNQDVINAIEQDYRLPPPMDCPAALHQLMLDCWQKDRNSRPRFAEIVNTLDKMIRNPASLKTVATITA	ATGGTTTCTGGTTGGCGCCTTTTTAAAAAGATTTCAGGTTCTTCAGGTGAAAATCTGTATTTTCAGTCAAACGCTGATCCTAACGAGGCCGTCCGCGAATTTGCGAAGGAGATAGATGTATCCTTCGTCAAGATTGAGGAAGTTATCGGGGCGGGTGAGTTTGGGGAGGTCTACAAAGGCCGTTTAAAGCTGCCCGGAAAACGTGAAATTTACGTGGCTATTAAAACTTTAAAAGCCGGATATTCCGAGAAAGAGAAAGAGGAATTCTTGAAAGAAGCCGAGATTATGTCCAAGTTCAACCATAAGAATATTATCAAGCTGCTGGGAATCGTAACGAAAGAAGAGCCGGTCATGATAATCACTGAATTTATGGAAAAAGGTGCCTTAGATACATTTCTGCGTAAGAATCGAGGTAAATATAGTACCCTCCAGCTTGTGCATATGTTGCGCGATATTGCGGAAGGGATGAAATATCTGGCAGATAAAAATTATGTCCACCGTGACCTGGCAGCACGGAACATTCTGGTGGACGAAAATTTAGTTGCGAAAATATCAGACTTTGGCCTCAGCAGATACTTACAAGATGATACCTCTGACCCAACTTATACGTCGTCACTTGGTGGCAAAATCCCCGTTCGCTGGACCGCTCCGGAAGCTATTGCCAAAGGCGATTGGACACCTTACTCTGATGTTTGGAGCTTTGGCATCGTGATGTGGGAGGTGATGTCATTTGGGGAGCGACCATATTGGGACATGTCAAATCAGGATGTAATTAACGCGATAGAGCAGGATTATCGTCTTCCCCCACCAATGGATTGCCCCGCGGCGTTGCATCAATTGATGCTGGATTGTTGGCAAAAAGACCGTAATTCGCGTCCGCGCTTCGCAGAAATAGTGAATACACTGGATAAAATGATTCGTAATCCAGCCAGTCTTAAAACGGTAGCAACGATAACCGCTTAA
mpnn-57-586-temp0.5	MVSGWRLFKKISGSSGENLYFQSNADPNEAVREFAKEIDVSFVKIEEVIGAGEFGEVYKGRLKLPGKREIYVAIKTLKAGYSEKEKADFLNEATIMNKFDHPNIIKLLGVVTKEEPVMIITEFMEKGALHKFLRENRGRLSILELVEILLGIAKGMDYLASKGFVHRDLAARNILVDENLYAKVSDFGLSRYLQDDTSDPTYTSSLGGKIPVRWTAPEAIAQRNFTPSSDVWSYGIVMWEVMSFGERPYWDMSNQDVINAIEQDYRLPPPMDCPAALHQLMLDCWQKDRNSRPRFAEIVNTLDKMIRNPASLKTVATITA	ATGGTTTCTGGTTGGCGCCTTTTTAAAAAGATTTCAGGTTCTTCAGGTGAAAATCTGTATTTTCAGTCAAACGCTGATCCTAACGAGGCCGTCCGCGAATTTGCGAAGGAGATAGATGTATCCTTCGTCAAGATTGAGGAAGTTATCGGGGCGGGTGAGTTTGGGGAGGTCTACAAAGGCCGTTTAAAGCTGCCCGGAAAACGTGAAATTTACGTGGCTATTAAAACTTTAAAAGCCGGATATTCCGAGAAAGAGAAGGCAGATTTCCTGAACGAAGCAACCATAATGAATAAATTTGACCACCCGAACATTATCAAGCTGCTTGGTGTAGTAACGAAAGAAGAACCTGTGATGATTATCACAGAATTCATGGAGAAAGGTGCGTTACATAAATTTCTCCGCGAAAATCGGGGACGTTTGTCTATCCTGGAGTTAGTCGAAATACTGCTGGGTATTGCAAAGGGAATGGACTATCTTGCTAGTAAAGGCTTTGTTCATCGCGATCTGGCCGCGCGTAATATCCTCGTTGACGAAAACTTGTACGCCAAAGTCTCTGATTTCGGCCTGTCCCGTTATTTACAGGATGATACCTCAGATCCCACGTACACTAGCAGCCTTGGCGGGAAAATTCCGGTTCGATGGACTGCGCCAGAGGCTATTGCCCAAAGAAATTTTACACCTTCAAGTGATGTGTGGTCGTATGGCATCGTGATGTGGGAGGTGATGTCATTTGGGGAGCGACCATATTGGGACATGTCAAATCAGGATGTAATTAACGCGATAGAGCAGGATTATCGTCTTCCCCCACCAATGGATTGCCCCGCGGCGTTGCATCAATTGATGCTGGATTGTTGGCAAAAAGACCGTAATTCGCGTCCGCGCTTCGCAGAAATAGTGAATACACTGGATAAAATGATTCGTAATCCAGCCAGTCTTAAAACGGTAGCAACGATAACCGCTTAA
mpnn-42-9312-temp0.3	MVSGWRLFKKISGSSGENLYFQSNADPNEAVREFAKEIDVSFVKIEEVIGAGEFGEVYKGRLKLPGKREIYVAIKTLKAGYSEKEKEAFLKEAEIMAKFDHPNIIKLLGVVTKTEPIMIITEFMEKGALRDYLRSNRGKLSVLELVHMLRGIAKGMDYLAKNNFVHRDLAARNILVDENLNCKVSDFGLSRYLQDDTSDPTYTSSLGGKIPVRWTAPEAIANRDFTPYSDVWSYGIVMWEVMSFGERPYWDMSNQDVINAIEQDYRLPPPMDCPAALHQLMLDCWQKDRNSRPRFAEIVNTLDKMIRNPASLKTVATITA	ATGGTTTCTGGTTGGCGCCTTTTTAAAAAGATTTCAGGTTCTTCAGGTGAAAATCTGTATTTTCAGTCAAACGCTGATCCTAACGAGGCCGTCCGCGAATTTGCGAAGGAGATAGATGTATCCTTCGTCAAGATTGAGGAAGTTATCGGGGCGGGTGAGTTTGGGGAGGTCTACAAAGGCCGTTTAAAGCTGCCCGGAAAACGTGAAATTTACGTGGCTATTAAAACTTTAAAAGCCGGATATTCCGAGAAAGAGAAAGAGGCGTTTCTTAAAGAGGCTGAAATCATGGCCAAGTTTGATCACCCTAATATAATAAAACTGCTCGGCGTAGTCACTAAGACAGAGCCGATCATGATTATTACAGAATTTATGGAAAAAGGTGCGCTGCGAGACTATTTGCGCTCAAATCGTGGAAAGTTATCAGTTCTGGAACTGGTACATATGCTGCGCGGAATTGCAAAAGGTATGGATTATCTCGCTAAAAATAATTTTGTCCATCGCGACCTTGCAGCCCGGAATATTTTAGTTGATGAAAACCTGAACTGTAAAGTGAGTGATTTCGGGTTATCCCGTTATTTGCAGGATGACACCTCTGATCCTACGTATACTTCTAGCCTTGGCGGTAAAATTCCAGTGCGTTGGACCGCGCCCGAAGCAATCGCCAACAGAGACTTCACGCCGTACTCGGATGTTTGGAGCTACGGCATCGTGATGTGGGAGGTGATGTCATTTGGGGAGCGACCATATTGGGACATGTCAAATCAGGATGTAATTAACGCGATAGAGCAGGATTATCGTCTTCCCCCACCAATGGATTGCCCCGCGGCGTTGCATCAATTGATGCTGGATTGTTGGCAAAAAGACCGTAATTCGCGTCCGCGCTTCGCAGAAATAGTGAATACACTGGATAAAATGATTCGTAATCCAGCCAGTCTTAAAACGGTAGCAACGATAACCGCTTAA
mpnn-1-22490-temp0.5	MVSGWRLFKKISGSSGENLYFQSNADPNEAVREFAKEIDVSFVKIEEVIGAGEFGEVYKGRLKLPGKREIYVAIKTLKAGYSEKEKKEFLAEARIMNKFNHPNIIKLLGVVTKTEPVMIITEFMAKGALLQFLRSHRGQYSILELVNMLLDIAKGMDYLAKNNYVHRDLAARNILVDSNLNAKISDFGLSRYLQDDTSDPTYTSSLGGKIPVRWTAPEAIANGEFTDMSDVWSYGIVMWEVMSFGERPYWDMSNQDVINAIEQDYRLPPPMDCPAALHQLMLDCWQKDRNSRPRFAEIVNTLDKMIRNPASLKTVATITA	ATGGTTTCTGGTTGGCGCCTTTTTAAAAAGATTTCAGGTTCTTCAGGTGAAAATCTGTATTTTCAGTCAAACGCTGATCCTAACGAGGCCGTCCGCGAATTTGCGAAGGAGATAGATGTATCCTTCGTCAAGATTGAGGAAGTTATCGGGGCGGGTGAGTTTGGGGAGGTCTACAAAGGCCGTTTAAAGCTGCCCGGAAAACGTGAAATTTACGTGGCTATTAAAACTTTAAAAGCCGGATATTCCGAGAAAGAAAAAAAAGAATTCTTAGCGGAGGCCCGCATTATGAATAAATTCAATCACCCCAACATAATCAAGCTGCTGGGCGTTGTTACCAAGACAGAGCCGGTCATGATCATTACTGAGTTTATGGCTAAAGGTGCACTCCTTCAATTTTTGAGAAGCCATCGCGGACAGTATTCAATTCTGGAACTGGTCAACATGCTTCTGGATATTGCGAAAGGAATGGACTACTTAGCGAAGAATAACTATGTGCATCGAGATCTGGCCGCACGTAATATTCTGGTGGACTCCAATCTCAACGCCAAAATCTCTGATTTTGGGTTGTCACGTTACTTACAGGATGATACCTCTGATCCTACTTATACGAGTTCGCTTGGTGGTAAAATACCAGTACGGTGGACGGCTCCGGAAGCTATCGCAAATGGCGAATTTACAGATATGAGCGACGTTTGGAGTTATGGCATCGTGATGTGGGAGGTGATGTCATTTGGGGAGCGACCATATTGGGACATGTCAAATCAGGATGTAATTAACGCGATAGAGCAGGATTATCGTCTTCCCCCACCAATGGATTGCCCCGCGGCGTTGCATCAATTGATGCTGGATTGTTGGCAAAAAGACCGTAATTCGCGTCCGCGCTTCGCAGAAATAGTGAATACACTGGATAAAATGATTCGTAATCCAGCCAGTCTTAAAACGGTAGCAACGATAACCGCTTAA
mpnn-40-23181-temp0.1	MVSGWRLFKKISGSSGENLYFQSNADPNEAVREFAKEIDVSFVKIEEVIGAGEFGEVYKGRLKLPGKREIYVAIKTLKAGYSEKEKEDFLEEAKIMSKFNHPNIIKLLGVVTKEEPVMIITEFMEKGALLDFLRSHRGQLSVMELVRILRGIAEGMNYLAEKNYVHRDLAARNILVDENLNAKVSDFGLSRYLQDDTSDPTYTSSLGGKIPVRWTAPEAIANGDFTPYSDVWSYGIVMWEVMSFGERPYWDMSNQDVINAIEQDYRLPPPMDCPAALHQLMLDCWQKDRNSRPRFAEIVNTLDKMIRNPASLKTVATITA	ATGGTTTCTGGTTGGCGCCTTTTTAAAAAGATTTCAGGTTCTTCAGGTGAAAATCTGTATTTTCAGTCAAACGCTGATCCTAACGAGGCCGTCCGCGAATTTGCGAAGGAGATAGATGTATCCTTCGTCAAGATTGAGGAAGTTATCGGGGCGGGTGAGTTTGGGGAGGTCTACAAAGGCCGTTTAAAGCTGCCCGGAAAACGTGAAATTTACGTGGCTATTAAAACTTTAAAAGCCGGATATTCCGAGAAAGAGAAAGAAGACTTCCTCGAGGAGGCCAAGATAATGTCGAAATTCAACCATCCGAACATAATTAAACTGTTGGGCGTAGTCACAAAGGAAGAGCCGGTCATGATCATCACGGAATTTATGGAAAAGGGTGCCTTACTGGATTTTCTGCGTAGTCATCGCGGGCAGCTGAGCGTTATGGAACTGGTTAGAATTCTTCGGGGGATTGCTGAAGGCATGAATTATCTCGCGGAAAAAAACTACGTGCACCGTGATCTTGCAGCGCGCAATATTCTGGTAGACGAGAATTTAAATGCAAAAGTTAGCGATTTTGGTTTATCCCGTTATTTGCAAGACGATACTTCTGATCCCACCTACACCTCATCACTTGGAGGAAAAATCCCTGTGCGATGGACAGCTCCTGAAGCAATTGCCAATGGTGATTTTACTCCATATTCTGATGTGTGGAGTTATGGCATCGTGATGTGGGAGGTGATGTCATTTGGGGAGCGACCATATTGGGACATGTCAAATCAGGATGTAATTAACGCGATAGAGCAGGATTATCGTCTTCCCCCACCAATGGATTGCCCCGCGGCGTTGCATCAATTGATGCTGGATTGTTGGCAAAAAGACCGTAATTCGCGTCCGCGCTTCGCAGAAATAGTGAATACACTGGATAAAATGATTCGTAATCCAGCCAGTCTTAAAACGGTAGCAACGATAACCGCTTAA
mpnn-30-16878-temp0.1	MVSGWRLFKKISGSSGENLYFQSNADPNEAVREFAKEIDVSFVKIEEVIGAGEFGEVYKGRLKLPGKREIYVAIKTLKAGYSEKEKEDFLKEAEIMSKFNHPNIIKLLGVVTKTEPVMIITEFMEKGALRDFLRSHRGELSVLELVNILRGIAEGMNYLHSKNYVHRDLAARNILIDENLNAKISDFGLSRYLQDDTSDPTYTSSLGGKIPVRWTAPEAIANRDYTPYSDVWSYGIVMWEVMSFGERPYWDMSNQDVINAIEQDYRLPPPMDCPAALHQLMLDCWQKDRNSRPRFAEIVNTLDKMIRNPASLKTVATITA	ATGGTTTCTGGTTGGCGCCTTTTTAAAAAGATTTCAGGTTCTTCAGGTGAAAATCTGTATTTTCAGTCAAACGCTGATCCTAACGAGGCCGTCCGCGAATTTGCGAAGGAGATAGATGTATCCTTCGTCAAGATTGAGGAAGTTATCGGGGCGGGTGAGTTTGGGGAGGTCTACAAAGGCCGTTTAAAGCTGCCCGGAAAACGTGAAATTTACGTGGCTATTAAAACTTTAAAAGCCGGATATTCCGAGAAAGAAAAGGAGGATTTCCTCAAAGAAGCGGAAATAATGAGCAAATTCAACCACCCGAACATCATAAAATTACTGGGGGTCGTGACAAAAACAGAGCCGGTGATGATTATTACCGAATTTATGGAAAAAGGAGCGCTGCGCGATTTTTTACGTTCCCATCGGGGCGAGTTATCCGTTCTGGAACTGGTCAATATTTTGAGAGGTATTGCTGAAGGAATGAACTATCTCCATTCTAAAAACTACGTACATCGAGACCTGGCCGCCCGCAATATCCTTATCGACGAAAATTTGAATGCTAAGATCTCAGACTTTGGCCTTTCGCGGTACCTGCAGGATGATACCAGTGATCCAACGTATACTAGTTCTCTTGGTGGTAAGATTCCCGTTCGTTGGACGGCACCTGAGGCAATTGCAAATCGTGATTATACTCCTTATTCAGATGTTTGGAGCTATGGCATCGTGATGTGGGAGGTGATGTCATTTGGGGAGCGACCATATTGGGACATGTCAAATCAGGATGTAATTAACGCGATAGAGCAGGATTATCGTCTTCCCCCACCAATGGATTGCCCCGCGGCGTTGCATCAATTGATGCTGGATTGTTGGCAAAAAGACCGTAATTCGCGTCCGCGCTTCGCAGAAATAGTGAATACACTGGATAAAATGATTCGTAATCCAGCCAGTCTTAAAACGGTAGCAACGATAACCGCTTAA
mpnn-100-27059-temp0.1	MVSGWRLFKKISGSSGENLYFQSNADPNEAVREFAKEIDVSFVKIEEVIGAGEFGEVYKGRLKLPGKREIYVAIKTLKAGYSEKEKEEFLKEAELMSKFNHPNIIKLLGVVTKTEPVMIITEFMEKGALRDFLRSNRGKLSTLELVKILRNIAEGMDYLAKKNFVHRDLAARNILVDENLNAKVSDFGLSRYLQDDTSDPTYTSSLGGKIPVRWTAPEAIANRDFTPYSDVWSYGIVMWEVMSFGERPYWDMSNQDVINAIEQDYRLPPPMDCPAALHQLMLDCWQKDRNSRPRFAEIVNTLDKMIRNPASLKTVATITA	ATGGTTTCTGGTTGGCGCCTTTTTAAAAAGATTTCAGGTTCTTCAGGTGAAAATCTGTATTTTCAGTCAAACGCTGATCCTAACGAGGCCGTCCGCGAATTTGCGAAGGAGATAGATGTATCCTTCGTCAAGATTGAGGAAGTTATCGGGGCGGGTGAGTTTGGGGAGGTCTACAAAGGCCGTTTAAAGCTGCCCGGAAAACGTGAAATTTACGTGGCTATTAAAACTTTAAAAGCCGGATATTCCGAGAAAGAAAAAGAGGAATTCTTAAAGGAGGCCGAATTAATGTCAAAATTCAACCATCCTAATATAATCAAGCTGCTGGGGGTGGTCACCAAAACTGAACCAGTTATGATTATAACTGAGTTTATGGAAAAGGGAGCATTGCGTGATTTCCTCCGTTCCAACCGCGGCAAACTGTCAACACTGGAATTGGTGAAAATCCTGAGAAACATTGCAGAGGGCATGGATTATCTGGCGAAAAAAAATTTTGTTCACCGGGATCTGGCAGCCCGAAATATTCTTGTAGACGAAAATCTCAACGCCAAAGTAAGCGATTTTGGTCTTTCGCGCTATTTACAGGACGATACCTCTGATCCCACATACACGAGCTCTCTTGGTGGTAAAATCCCTGTCCGTTGGACCGCTCCGGAAGCGATTGCTAATCGGGACTTTACGCCGTACAGTGATGTTTGGAGTTATGGCATCGTGATGTGGGAGGTGATGTCATTTGGGGAGCGACCATATTGGGACATGTCAAATCAGGATGTAATTAACGCGATAGAGCAGGATTATCGTCTTCCCCCACCAATGGATTGCCCCGCGGCGTTGCATCAATTGATGCTGGATTGTTGGCAAAAAGACCGTAATTCGCGTCCGCGCTTCGCAGAAATAGTGAATACACTGGATAAAATGATTCGTAATCCAGCCAGTCTTAAAACGGTAGCAACGATAACCGCTTAA
mpnn-92-1920-temp0.3	MVSGWRLFKKISGSSGENLYFQSNADPNEAVREFAKEIDVSFVKIEEVIGAGEFGEVYKGRLKLPGKREIYVAIKTLKAGYSEKEKEEFLSEAKIMSKFNHPNIIKLLGVVTKTEPVMIITEFMEKGALKDYLRENRGKLSVLELVRMLLDIAKGMAYLASHNFVHRDLAARNILVDENLNAKISDFGLSRYLQDDTSDPTYTSSLGGKIPVRWSAPEAIANGDWTPYSDVWSFGIVMWEVMSFGERPYWDMSNQDVINAIEQDYRLPPPMDCPAALHQLMLDCWQKDRNSRPRFAEIVNTLDKMIRNPASLKTVATITA	ATGGTTTCTGGTTGGCGCCTTTTTAAAAAGATTTCAGGTTCTTCAGGTGAAAATCTGTATTTTCAGTCAAACGCTGATCCTAACGAGGCCGTCCGCGAATTTGCGAAGGAGATAGATGTATCCTTCGTCAAGATTGAGGAAGTTATCGGGGCGGGTGAGTTTGGGGAGGTCTACAAAGGCCGTTTAAAGCTGCCCGGAAAACGTGAAATTTACGTGGCTATTAAAACTTTAAAAGCCGGATATTCCGAGAAAGAAAAAGAAGAGTTCCTGAGCGAGGCCAAAATCATGTCAAAGTTTAATCACCCAAACATCATTAAGCTTCTCGGAGTAGTGACAAAAACTGAACCCGTTATGATTATAACGGAATTCATGGAGAAAGGTGCGCTCAAAGATTATCTGCGTGAAAATCGCGGGAAGTTATCTGTACTGGAACTGGTTCGTATGCTGTTGGATATTGCGAAAGGTATGGCCTATTTAGCAAGTCATAATTTTGTTCATCGGGATTTGGCTGCTCGAAATATACTGGTCGACGAGAACCTTAACGCAAAAATTTCGGACTTTGGATTAAGCAGATACCTGCAGGACGATACTTCCGATCCGACATATACCAGCTCACTTGGTGGCAAAATTCCTGTCCGCTGGAGTGCGCCTGAAGCCATCGCAAATGGCGATTGGACCCCGTACTCCGATGTGTGGTCTTTTGGCATCGTGATGTGGGAGGTGATGTCATTTGGGGAGCGACCATATTGGGACATGTCAAATCAGGATGTAATTAACGCGATAGAGCAGGATTATCGTCTTCCCCCACCAATGGATTGCCCCGCGGCGTTGCATCAATTGATGCTGGATTGTTGGCAAAAAGACCGTAATTCGCGTCCGCGCTTCGCAGAAATAGTGAATACACTGGATAAAATGATTCGTAATCCAGCCAGTCTTAAAACGGTAGCAACGATAACCGCTTAA
mpnn-74-8873-temp0.5	MVSGWRLFKKISGSSGENLYFQSNADPNEAVREFAKEIDVSFVKIEEVIGAGEFGEVYKGRLKLPGKREIYVAIKTLKAGYSEKDIEDFLQEAEIMNKFNHPNIIKLLGVVTKTAPIMIITEFMSLGALNDFLRSHRGKLSTLELVRMLRGIAEGMSYLCSKNFVHRDLAARNILVDDELNCKVSDFGLSRYLQDDTSDPTYTSSLGGKIPVRWTAPEAIAERRYTCDSDVWSYGIVMWEVMSFGERPYWDMSNQDVINAIEQDYRLPPPMDCPAALHQLMLDCWQKDRNSRPRFAEIVNTLDKMIRNPASLKTVATITA	ATGGTTTCTGGTTGGCGCCTTTTTAAAAAGATTTCAGGTTCTTCAGGTGAAAATCTGTATTTTCAGTCAAACGCTGATCCTAACGAGGCCGTCCGCGAATTTGCGAAGGAGATAGATGTATCCTTCGTCAAGATTGAGGAAGTTATCGGGGCGGGTGAGTTTGGGGAGGTCTACAAAGGCCGTTTAAAGCTGCCCGGAAAACGTGAAATTTACGTGGCTATTAAAACTTTAAAAGCCGGATATTCCGAGAAAGATATTGAGGACTTCCTCCAAGAGGCAGAGATAATGAATAAATTTAATCACCCAAATATCATTAAGCTCCTGGGAGTCGTAACGAAGACCGCGCCCATCATGATCATTACCGAATTCATGTCCCTGGGTGCATTGAACGATTTTCTGCGGAGCCATCGTGGGAAACTGTCAACACTGGAACTTGTGCGTATGTTAAGAGGCATTGCGGAAGGTATGTCCTATTTGTGTTCAAAAAATTTTGTGCATCGAGATTTAGCTGCCCGCAACATTCTGGTTGACGATGAACTTAACTGTAAAGTTTCTGATTTTGGCCTGAGCCGCTACTTACAGGACGACACCTCTGATCCGACTTACACGAGTTCGCTTGGAGGTAAAATACCTGTTCGCTGGACAGCCCCGGAAGCTATCGCAGAACGGCGTTATACTTGCGATAGCGATGTCTGGAGTTATGGCATCGTGATGTGGGAGGTGATGTCATTTGGGGAGCGACCATATTGGGACATGTCAAATCAGGATGTAATTAACGCGATAGAGCAGGATTATCGTCTTCCCCCACCAATGGATTGCCCCGCGGCGTTGCATCAATTGATGCTGGATTGTTGGCAAAAAGACCGTAATTCGCGTCCGCGCTTCGCAGAAATAGTGAATACACTGGATAAAATGATTCGTAATCCAGCCAGTCTTAAAACGGTAGCAACGATAACCGCTTAA
mpnn-38-14216-temp0.1	MVSGWRLFKKISGSSGENLYFQSNADPNEAVREFAKEIDVSFVKIEEVIGAGEFGEVYKGRLKLPGKREIYVAIKTLKAGYSEKEKEEFLKEAEIMSKFDHENIIKLLGVVTKEEPVMIITEFMEKGALRNYLRSNRGKLSIMELVNILLGIAKGMEYLASKGYVHRDLAARNILIDENLNAKISDFGLSRYLQDDTSDPTYTSSLGGKIPVRWTAPEAIANGDYTPYSDVWSFGIVMWEVMSFGERPYWDMSNQDVINAIEQDYRLPPPMDCPAALHQLMLDCWQKDRNSRPRFAEIVNTLDKMIRNPASLKTVATITA	ATGGTTTCTGGTTGGCGCCTTTTTAAAAAGATTTCAGGTTCTTCAGGTGAAAATCTGTATTTTCAGTCAAACGCTGATCCTAACGAGGCCGTCCGCGAATTTGCGAAGGAGATAGATGTATCCTTCGTCAAGATTGAGGAAGTTATCGGGGCGGGTGAGTTTGGGGAGGTCTACAAAGGCCGTTTAAAGCTGCCCGGAAAACGTGAAATTTACGTGGCTATTAAAACTTTAAAAGCCGGATATTCCGAGAAAGAGAAGGAAGAATTCTTAAAAGAGGCCGAGATTATGAGTAAGTTTGATCACGAAAATATCATCAAACTTCTGGGTGTAGTCACGAAAGAGGAACCGGTGATGATTATAACAGAATTTATGGAAAAAGGCGCGTTGCGGAACTATCTGCGCAGTAATAGAGGTAAATTATCCATTATGGAGCTCGTTAATATACTGTTAGGGATAGCAAAGGGAATGGAATATCTTGCAAGCAAAGGATATGTACATCGTGATTTGGCGGCCCGTAACATTCTGATTGACGAAAATCTCAACGCCAAAATCTCTGACTTCGGGCTGTCACGATACCTGCAGGATGACACCTCCGATCCAACCTACACATCGAGCCTTGGCGGCAAAATTCCTGTTCGCTGGACTGCACCCGAAGCTATCGCTAATGGTGATTATACTCCGTATTCAGATGTGTGGTCTTTTGGCATCGTGATGTGGGAGGTGATGTCATTTGGGGAGCGACCATATTGGGACATGTCAAATCAGGATGTAATTAACGCGATAGAGCAGGATTATCGTCTTCCCCCACCAATGGATTGCCCCGCGGCGTTGCATCAATTGATGCTGGATTGTTGGCAAAAAGACCGTAATTCGCGTCCGCGCTTCGCAGAAATAGTGAATACACTGGATAAAATGATTCGTAATCCAGCCAGTCTTAAAACGGTAGCAACGATAACCGCTTAA
mpnn-1-22435-temp0.5	MVSGWRLFKKISGSSGENLYFQSNADPNEAVREFAKEIDVSFVKIEEVIGAGEFGEVYKGRLKLPGKREIYVAIKTLKAGYSEKDKEEFLNEARIMSQFDHPNIIKLLGVVTKTEPVMIITEFMELGALKSFLRSHRGQLTTLELVEILRDIAQGMDYLCKQNYVHRDLAARNILINKDLRAKISDFGLSRYLQDDTSDPTYTSSLGGKIPVRWTAPEAIAEGKFTCESDVWSYGIVMWEVMSFGERPYWDMSNQDVINAIEQDYRLPPPMDCPAALHQLMLDCWQKDRNSRPRFAEIVNTLDKMIRNPASLKTVATITA	ATGGTTTCTGGTTGGCGCCTTTTTAAAAAGATTTCAGGTTCTTCAGGTGAAAATCTGTATTTTCAGTCAAACGCTGATCCTAACGAGGCCGTCCGCGAATTTGCGAAGGAGATAGATGTATCCTTCGTCAAGATTGAGGAAGTTATCGGGGCGGGTGAGTTTGGGGAGGTCTACAAAGGCCGTTTAAAGCTGCCCGGAAAACGTGAAATTTACGTGGCTATTAAAACTTTAAAAGCCGGATATTCCGAGAAAGATAAGGAGGAATTTTTAAATGAGGCGCGCATTATGTCTCAATTCGATCATCCGAACATTATCAAACTCCTGGGTGTAGTGACTAAAACGGAACCTGTCATGATCATTACCGAATTCATGGAGTTAGGTGCTCTGAAGTCTTTTCTGCGTAGCCATCGGGGCCAGCTGACAACACTGGAACTGGTTGAAATTCTCAGAGATATTGCACAGGGGATGGACTATCTTTGTAAACAGAATTACGTGCACCGTGACTTGGCGGCCCGGAATATCTTAATCAACAAGGATCTTCGAGCCAAAATAAGTGACTTTGGACTGTCACGTTACTTGCAAGATGATACCTCCGATCCCACCTATACTAGCAGTCTTGGTGGAAAAATACCAGTCCGCTGGACAGCTCCGGAAGCAATTGCAGAAGGCAAATTTACGTGCGAGTCAGACGTTTGGTCGTATGGCATCGTGATGTGGGAGGTGATGTCATTTGGGGAGCGACCATATTGGGACATGTCAAATCAGGATGTAATTAACGCGATAGAGCAGGATTATCGTCTTCCCCCACCAATGGATTGCCCCGCGGCGTTGCATCAATTGATGCTGGATTGTTGGCAAAAAGACCGTAATTCGCGTCCGCGCTTCGCAGAAATAGTGAATACACTGGATAAAATGATTCGTAATCCAGCCAGTCTTAAAACGGTAGCAACGATAACCGCTTAA
mpnn-67-3539-temp0.5	MVSGWRLFKKISGSSGENLYFQSNADPNEAVREFAKEIDVSFVKIEEVIGAGEFGEVYKGRLKLPGKREIYVAIKTLKAGYSEKEKEAFLREAEIMSKFNHPNIIKLLGVVTRTEPVMIITEFMEKGALDEFLRRNRGKLSILQLVKMLLDIAKGMNYLASKGFVHRDLAARNILVDEDLRTKVSDFGLSRYLQDDTSDPTYTSSLGGKIPVRWTAPEAIANKDFTAASDVWSYGIVMWEVMSFGERPYWDMSNQDVINAIEQDYRLPPPMDCPAALHQLMLDCWQKDRNSRPRFAEIVNTLDKMIRNPASLKTVATITA	ATGGTTTCTGGTTGGCGCCTTTTTAAAAAGATTTCAGGTTCTTCAGGTGAAAATCTGTATTTTCAGTCAAACGCTGATCCTAACGAGGCCGTCCGCGAATTTGCGAAGGAGATAGATGTATCCTTCGTCAAGATTGAGGAAGTTATCGGGGCGGGTGAGTTTGGGGAGGTCTACAAAGGCCGTTTAAAGCTGCCCGGAAAACGTGAAATTTACGTGGCTATTAAAACTTTAAAAGCCGGATATTCCGAGAAAGAGAAAGAGGCGTTCCTGCGCGAAGCCGAGATCATGTCGAAGTTTAACCACCCGAATATAATTAAATTATTAGGCGTAGTTACTCGAACGGAACCAGTCATGATCATTACCGAATTCATGGAAAAAGGTGCACTTGACGAATTTTTGCGCAGAAATCGGGGCAAACTTAGCATTCTCCAGCTGGTTAAGATGCTGTTGGATATTGCTAAAGGAATGAATTATCTGGCCAGTAAAGGATTCGTGCATCGCGACTTAGCGGCGCGTAACATACTGGTGGATGAAGACCTCCGTACAAAGGTATCTGATTTTGGGCTGTCACGTTATCTGCAAGATGATACTAGTGATCCTACCTACACATCCTCTCTTGGTGGTAAAATCCCCGTTCGGTGGACCGCTCCGGAGGCCATTGCTAATAAAGACTTTACGGCAGCATCAGATGTCTGGAGCTATGGCATCGTGATGTGGGAGGTGATGTCATTTGGGGAGCGACCATATTGGGACATGTCAAATCAGGATGTAATTAACGCGATAGAGCAGGATTATCGTCTTCCCCCACCAATGGATTGCCCCGCGGCGTTGCATCAATTGATGCTGGATTGTTGGCAAAAAGACCGTAATTCGCGTCCGCGCTTCGCAGAAATAGTGAATACACTGGATAAAATGATTCGTAATCCAGCCAGTCTTAAAACGGTAGCAACGATAACCGCTTAA
mpnn-1-22274-temp0.1	MVSGWRLFKKISGSSGENLYFQSNADPNEAVREFAKEIDVSFVKIEEVIGAGEFGEVYKGRLKLPGKREIYVAIKTLKAGYSEKEKEEFLEEARIMSKFNHPNIIKLLGVVTKEEPVMIITEFMEKGALRDFLRSHRGKLSVLELVRMLRDIARGMNYLASKNYVHRDLAARNILVDENLNCKISDFGLSRYLQDDTSDPTYTSSLGGKIPVRWTAPEAIANGDFTPYSDVWSYGIVMWEVMSFGERPYWDMSNQDVINAIEQDYRLPPPMDCPAALHQLMLDCWQKDRNSRPRFAEIVNTLDKMIRNPASLKTVATITA	ATGGTTTCTGGTTGGCGCCTTTTTAAAAAGATTTCAGGTTCTTCAGGTGAAAATCTGTATTTTCAGTCAAACGCTGATCCTAACGAGGCCGTCCGCGAATTTGCGAAGGAGATAGATGTATCCTTCGTCAAGATTGAGGAAGTTATCGGGGCGGGTGAGTTTGGGGAGGTCTACAAAGGCCGTTTAAAGCTGCCCGGAAAACGTGAAATTTACGTGGCTATTAAAACTTTAAAAGCCGGATATTCCGAGAAAGAAAAAGAGGAGTTCCTCGAGGAAGCGAGAATCATGTCTAAATTTAATCACCCGAACATTATCAAACTTCTGGGTGTGGTTACGAAAGAAGAACCGGTGATGATTATTACCGAATTTATGGAAAAGGGAGCTTTACGTGATTTCCTGCGTAGCCATCGGGGTAAGTTGAGCGTCTTAGAATTAGTTAGAATGTTGCGCGATATAGCCCGTGGCATGAATTACCTGGCCTCAAAAAACTATGTACATCGAGATCTTGCGGCTCGCAATATTCTGGTAGACGAAAATCTCAACTGTAAAATTTCAGATTTTGGACTGAGTCGCTACCTGCAGGACGACACGAGTGATCCTACATATACCTCTTCCCTTGGGGGCAAGATCCCCGTCCGGTGGACTGCACCAGAGGCAATAGCAAATGGTGATTTTACACCTTATTCCGATGTTTGGTCGTATGGCATCGTGATGTGGGAGGTGATGTCATTTGGGGAGCGACCATATTGGGACATGTCAAATCAGGATGTAATTAACGCGATAGAGCAGGATTATCGTCTTCCCCCACCAATGGATTGCCCCGCGGCGTTGCATCAATTGATGCTGGATTGTTGGCAAAAAGACCGTAATTCGCGTCCGCGCTTCGCAGAAATAGTGAATACACTGGATAAAATGATTCGTAATCCAGCCAGTCTTAAAACGGTAGCAACGATAACCGCTTAA
mpnn-99-19077-temp0.3	MVSGWRLFKKISGSSGENLYFQSNADPNEAVREFAKEIDVSFVKIEEVIGAGEFGEVYKGRLKLPGKREIYVAIKTLKAGYSEKEKEEFLKEAEIMSKFDHPNIIKLLGVITKEEPIMIITEFMERGALRTFLRNHRGGLSTLELVRMLLGIARGMEYLAKNGFVHRDLAARNILVDEELNAKVSDFGLSRYLQDDTSDPTYTSSLGGKIPVRWTAPEAIANGDYTPASDVWSFGIVMWEVMSFGERPYWDMSNQDVINAIEQDYRLPPPMDCPAALHQLMLDCWQKDRNSRPRFAEIVNTLDKMIRNPASLKTVATITA	ATGGTTTCTGGTTGGCGCCTTTTTAAAAAGATTTCAGGTTCTTCAGGTGAAAATCTGTATTTTCAGTCAAACGCTGATCCTAACGAGGCCGTCCGCGAATTTGCGAAGGAGATAGATGTATCCTTCGTCAAGATTGAGGAAGTTATCGGGGCGGGTGAGTTTGGGGAGGTCTACAAAGGCCGTTTAAAGCTGCCCGGAAAACGTGAAATTTACGTGGCTATTAAAACTTTAAAAGCCGGATATTCCGAGAAAGAGAAAGAAGAATTTTTGAAAGAGGCTGAAATCATGAGTAAGTTCGACCATCCCAATATTATTAAGCTGCTGGGCGTAATTACGAAAGAGGAACCAATAATGATTATCACCGAATTTATGGAACGCGGTGCGTTACGGACCTTTCTGCGTAATCATCGAGGGGGTCTGTCCACACTGGAATTAGTGCGCATGTTGCTTGGAATCGCAAGAGGTATGGAATACTTAGCGAAAAACGGATTCGTTCACCGTGACCTCGCCGCACGTAATATACTGGTGGATGAGGAGCTTAATGCGAAAGTCTCAGATTTTGGCCTCAGCCGGTATCTGCAGGATGATACAAGCGATCCTACGTATACCTCTTCACTTGGTGGGAAAATCCCGGTTCGCTGGACTGCCCCTGAAGCAATTGCCAACGGCGATTATACTCCGGCTTCGGACGTATGGTCTTTCGGCATCGTGATGTGGGAGGTGATGTCATTTGGGGAGCGACCATATTGGGACATGTCAAATCAGGATGTAATTAACGCGATAGAGCAGGATTATCGTCTTCCCCCACCAATGGATTGCCCCGCGGCGTTGCATCAATTGATGCTGGATTGTTGGCAAAAAGACCGTAATTCGCGTCCGCGCTTCGCAGAAATAGTGAATACACTGGATAAAATGATTCGTAATCCAGCCAGTCTTAAAACGGTAGCAACGATAACCGCTTAA
mpnn-19-10332-temp0.5	MVSGWRLFKKISGSSGENLYFQSNADPNEAVREFAKEIDVSFVKIEEVIGAGEFGEVYKGRLKLPGKREIYVAIKTLKAGYSEKELADFLREAELMAQFNHPNIIKLLGVVTKERPAMIITEFMERGALRDFLRSNRGELSVMQLLQMLLGIAQGMNYLASKGFVHRDLAARNILVDANLNAKISDFGLSRYLQDDTSDPTYTSSLGGKIPVRWTAPEAIANKNFTAQSDVWSYGIVMWEVMSFGERPYWDMSNQDVINAIEQDYRLPPPMDCPAALHQLMLDCWQKDRNSRPRFAEIVNTLDKMIRNPASLKTVATITA	ATGGTTTCTGGTTGGCGCCTTTTTAAAAAGATTTCAGGTTCTTCAGGTGAAAATCTGTATTTTCAGTCAAACGCTGATCCTAACGAGGCCGTCCGCGAATTTGCGAAGGAGATAGATGTATCCTTCGTCAAGATTGAGGAAGTTATCGGGGCGGGTGAGTTTGGGGAGGTCTACAAAGGCCGTTTAAAGCTGCCCGGAAAACGTGAAATTTACGTGGCTATTAAAACTTTAAAAGCCGGATATTCCGAGAAAGAACTGGCAGATTTTTTACGGGAGGCCGAACTGATGGCACAATTCAACCATCCGAACATTATCAAGTTGTTGGGCGTGGTCACCAAAGAGCGTCCGGCGATGATAATCACAGAATTCATGGAGCGAGGGGCATTACGCGACTTTTTGCGCTCAAATCGTGGTGAACTGAGCGTAATGCAGCTCCTGCAAATGTTACTTGGTATCGCACAGGGTATGAATTATCTTGCGAGTAAAGGATTTGTTCACCGCGATCTGGCGGCTAGAAACATTTTAGTGGATGCCAATCTGAACGCGAAGATTTCGGATTTTGGACTCTCTCGTTACCTGCAGGATGATACGAGCGACCCAACCTATACGTCTTCCCTTGGCGGGAAAATACCCGTCCGGTGGACTGCTCCTGAAGCCATTGCCAATAAAAATTTCACAGCTCAGAGTGACGTTTGGTCATATGGCATCGTGATGTGGGAGGTGATGTCATTTGGGGAGCGACCATATTGGGACATGTCAAATCAGGATGTAATTAACGCGATAGAGCAGGATTATCGTCTTCCCCCACCAATGGATTGCCCCGCGGCGTTGCATCAATTGATGCTGGATTGTTGGCAAAAAGACCGTAATTCGCGTCCGCGCTTCGCAGAAATAGTGAATACACTGGATAAAATGATTCGTAATCCAGCCAGTCTTAAAACGGTAGCAACGATAACCGCTTAA
mpnn-83-19791-temp0.5	MVSGWRLFKKISGSSGENLYFQSNADPNEAVREFAKEIDVSFVKIEEVIGAGEFGEVYKGRLKLPGKREIYVAIKTLKAGYSEKEKQEFLKEATIMSKFDHPNIIKLLGVVTSTEPIMIITEFMSQGALRSFLQAHRGTLSTEELVRILLGIAKGMDYLASNNYVHRDLAARNILIDENLNAKISDFGLSRYLQDDTSDPTYTSSLGGKIPVRWTAPEAIAQRNFTHHSDVWSYGIVMWEVMSFGERPYWDMSNQDVINAIEQDYRLPPPMDCPAALHQLMLDCWQKDRNSRPRFAEIVNTLDKMIRNPASLKTVATITA	ATGGTTTCTGGTTGGCGCCTTTTTAAAAAGATTTCAGGTTCTTCAGGTGAAAATCTGTATTTTCAGTCAAACGCTGATCCTAACGAGGCCGTCCGCGAATTTGCGAAGGAGATAGATGTATCCTTCGTCAAGATTGAGGAAGTTATCGGGGCGGGTGAGTTTGGGGAGGTCTACAAAGGCCGTTTAAAGCTGCCCGGAAAACGTGAAATTTACGTGGCTATTAAAACTTTAAAAGCCGGATATTCCGAGAAAGAAAAACAAGAATTTCTCAAGGAGGCGACCATAATGTCGAAATTCGATCATCCGAACATCATCAAACTCCTGGGCGTTGTGACTTCCACAGAACCGATTATGATAATTACTGAATTTATGAGCCAAGGAGCACTGCGATCATTTCTTCAGGCGCATAGAGGAACGTTATCTACCGAAGAATTAGTCCGCATCCTGCTTGGTATAGCTAAGGGTATGGATTATTTAGCCTCGAATAATTATGTACACCGGGACCTGGCAGCGCGTAATATCCTGATTGACGAGAACTTGAACGCAAAAATTAGTGACTTCGGGTTGAGTCGCTACCTGCAGGATGATACAAGCGATCCCACTTACACGAGCTCACTTGGCGGTAAAATTCCAGTTCGTTGGACCGCTCCTGAGGCCATTGCCCAGCGTAATTTTACACATCACTCTGATGTGTGGTCCTATGGCATCGTGATGTGGGAGGTGATGTCATTTGGGGAGCGACCATATTGGGACATGTCAAATCAGGATGTAATTAACGCGATAGAGCAGGATTATCGTCTTCCCCCACCAATGGATTGCCCCGCGGCGTTGCATCAATTGATGCTGGATTGTTGGCAAAAAGACCGTAATTCGCGTCCGCGCTTCGCAGAAATAGTGAATACACTGGATAAAATGATTCGTAATCCAGCCAGTCTTAAAACGGTAGCAACGATAACCGCTTAA
mpnn-14-27518-temp0.5	MVSGWRLFKKISGSSGENLYFQSNADPNEAVREFAKEIDVSFVKIEEVIGAGEFGEVYKGRLKLPGKREIYVAIKTLKAGYSEKQKADFLKEAEIMARFNHPNIIKLLGVVTKTEPVMIITEFMEQGALGNFLRANRGGLTVLELVRILLGIARGMDYLHKHNYVHRDLAARNILIDGNLNAKVSDFGLSRYLQDDTSDPTYTSSLGGKIPVRWTAPEAIAYRDFTPLSDVWSFGIVMWEVMSFGERPYWDMSNQDVINAIEQDYRLPPPMDCPAALHQLMLDCWQKDRNSRPRFAEIVNTLDKMIRNPASLKTVATITA	ATGGTTTCTGGTTGGCGCCTTTTTAAAAAGATTTCAGGTTCTTCAGGTGAAAATCTGTATTTTCAGTCAAACGCTGATCCTAACGAGGCCGTCCGCGAATTTGCGAAGGAGATAGATGTATCCTTCGTCAAGATTGAGGAAGTTATCGGGGCGGGTGAGTTTGGGGAGGTCTACAAAGGCCGTTTAAAGCTGCCCGGAAAACGTGAAATTTACGTGGCTATTAAAACTTTAAAAGCCGGATATTCCGAGAAACAGAAAGCAGACTTCCTCAAAGAAGCTGAGATAATGGCCCGGTTTAATCATCCCAACATAATTAAACTTCTTGGGGTCGTGACAAAGACCGAGCCTGTAATGATAATTACTGAATTTATGGAACAAGGTGCGCTGGGTAATTTCTTGCGTGCCAATCGTGGAGGACTGACCGTTCTGGAGCTGGTTCGCATTCTGCTGGGCATTGCGAGAGGCATGGATTATCTCCACAAGCATAATTATGTGCATCGTGATTTAGCAGCCCGAAATATCCTGATCGATGGCAACTTAAACGCGAAAGTCTCAGACTTTGGTTTGTCGCGCTACTTACAGGATGATACGAGCGATCCAACCTACACATCCTCTCTTGGTGGGAAAATTCCGGTACGCTGGACTGCTCCTGAAGCAATCGCTTATCGGGACTTTACGCCGTTGAGTGATGTTTGGAGCTTCGGCATCGTGATGTGGGAGGTGATGTCATTTGGGGAGCGACCATATTGGGACATGTCAAATCAGGATGTAATTAACGCGATAGAGCAGGATTATCGTCTTCCCCCACCAATGGATTGCCCCGCGGCGTTGCATCAATTGATGCTGGATTGTTGGCAAAAAGACCGTAATTCGCGTCCGCGCTTCGCAGAAATAGTGAATACACTGGATAAAATGATTCGTAATCCAGCCAGTCTTAAAACGGTAGCAACGATAACCGCTTAA
mpnn-37-17388-temp0.5	MVSGWRLFKKISGSSGENLYFQSNADPNEAVREFAKEIDVSFVKIEEVIGAGEFGEVYKGRLKLPGKREIYVAIKTLKAGYSEKEKKAFLKEAETMAKFDHPNIIKLLGVVTKTEPVMIITEFMDQGALLTFLRNNKGHLSTLELVRMLRDIAKGMNYLAQKNYVHRDLAARNILVDKDLNAKISDFGLSRYLQDDTSDPTYTSSLGGKIPVRWLALEAIAHRHFTPFSDVWSFGIVMWEVMSFGERPYWDMSNQDVINAIEQDYRLPPPMDCPAALHQLMLDCWQKDRNSRPRFAEIVNTLDKMIRNPASLKTVATITA	ATGGTTTCTGGTTGGCGCCTTTTTAAAAAGATTTCAGGTTCTTCAGGTGAAAATCTGTATTTTCAGTCAAACGCTGATCCTAACGAGGCCGTCCGCGAATTTGCGAAGGAGATAGATGTATCCTTCGTCAAGATTGAGGAAGTTATCGGGGCGGGTGAGTTTGGGGAGGTCTACAAAGGCCGTTTAAAGCTGCCCGGAAAACGTGAAATTTACGTGGCTATTAAAACTTTAAAAGCCGGATATTCCGAGAAAGAAAAAAAAGCATTCTTAAAAGAGGCGGAAACCATGGCCAAGTTTGACCACCCGAATATCATCAAGCTGCTGGGCGTTGTGACTAAAACGGAGCCAGTAATGATAATTACAGAATTTATGGATCAGGGAGCCCTGCTTACGTTCCTTCGCAATAATAAAGGTCATTTGTCCACACTGGAGTTGGTCCGTATGCTGCGTGATATTGCAAAAGGTATGAACTATCTCGCTCAAAAGAACTACGTGCATCGAGACCTGGCTGCGCGTAATATCCTGGTCGATAAAGATTTAAACGCAAAAATTTCAGACTTTGGTTTGAGCCGGTATTTACAGGATGACACTAGTGATCCGACCTATACATCTTCTCTTGGGGGCAAAATACCCGTTCGCTGGTTAGCCCTCGAAGCGATTGCTCACAGACATTTCACCCCTTTTTCGGATGTTTGGAGCTTTGGCATCGTGATGTGGGAGGTGATGTCATTTGGGGAGCGACCATATTGGGACATGTCAAATCAGGATGTAATTAACGCGATAGAGCAGGATTATCGTCTTCCCCCACCAATGGATTGCCCCGCGGCGTTGCATCAATTGATGCTGGATTGTTGGCAAAAAGACCGTAATTCGCGTCCGCGCTTCGCAGAAATAGTGAATACACTGGATAAAATGATTCGTAATCCAGCCAGTCTTAAAACGGTAGCAACGATAACCGCTTAA
mpnn-74-8810-temp0.3	MVSGWRLFKKISGSSGENLYFQSNADPNEAVREFAKEIDVSFVKIEEVIGAGEFGEVYKGRLKLPGKREIYVAIKTLKAGYSEKEKEDFLKEADIMSKFNHPNIIKLLGVVTKTEPVMIITEFMEKGALYDFLRSNKGKLSIMELVNILLGIAKGMKYLADKGYVHRDLAARNILVDANLNAKVSDFGLSRYLQDDTSDPTYTSSLGGKIPVRWTAPEAIAKRDYTPMSDVWSYGIVMWEVMSFGERPYWDMSNQDVINAIEQDYRLPPPMDCPAALHQLMLDCWQKDRNSRPRFAEIVNTLDKMIRNPASLKTVATITA	ATGGTTTCTGGTTGGCGCCTTTTTAAAAAGATTTCAGGTTCTTCAGGTGAAAATCTGTATTTTCAGTCAAACGCTGATCCTAACGAGGCCGTCCGCGAATTTGCGAAGGAGATAGATGTATCCTTCGTCAAGATTGAGGAAGTTATCGGGGCGGGTGAGTTTGGGGAGGTCTACAAAGGCCGTTTAAAGCTGCCCGGAAAACGTGAAATTTACGTGGCTATTAAAACTTTAAAAGCCGGATATTCCGAGAAAGAAAAGGAGGATTTTTTAAAGGAAGCAGACATTATGTCTAAGTTCAACCACCCGAACATCATAAAGCTGCTGGGTGTGGTTACAAAAACAGAACCAGTAATGATTATTACCGAATTTATGGAGAAAGGAGCGTTATATGACTTCTTGCGTTCGAATAAAGGGAAACTGTCCATCATGGAGTTGGTCAACATATTACTCGGGATTGCCAAAGGTATGAAATATCTGGCCGATAAAGGCTACGTTCATCGTGATCTGGCAGCGCGCAATATCCTGGTCGATGCCAATCTCAATGCAAAAGTTTCTGATTTTGGACTTAGCAGATACCTTCAGGATGACACCTCAGATCCTACTTATACGAGTTCACTTGGCGGTAAAATTCCCGTGCGCTGGACTGCTCCTGAAGCGATCGCTAAACGGGATTATACGCCGATGAGTGACGTATGGAGCTATGGCATCGTGATGTGGGAGGTGATGTCATTTGGGGAGCGACCATATTGGGACATGTCAAATCAGGATGTAATTAACGCGATAGAGCAGGATTATCGTCTTCCCCCACCAATGGATTGCCCCGCGGCGTTGCATCAATTGATGCTGGATTGTTGGCAAAAAGACCGTAATTCGCGTCCGCGCTTCGCAGAAATAGTGAATACACTGGATAAAATGATTCGTAATCCAGCCAGTCTTAAAACGGTAGCAACGATAACCGCTTAA
mpnn-37-17423-temp0.5	MVSGWRLFKKISGSSGENLYFQSNADPNEAVREFAKEIDVSFVKIEEVIGAGEFGEVYKGRLKLPGKREIYVAIKTLKAGYSEKEKEKFLEEARIMAKFDHDNIIKLYGVVTKTEPVMIITEFMEKGALHDFLRAHKGELSILQLVKILRDIAKGMQYLANKNFVHRDLAARNILVNADQVAKISDFGLSRYLQDDTSDPTYTSSLGGKIPVRWSAPEAIAHRDWTPESDVWSFGIVMWEVMSFGERPYWDMSNQDVINAIEQDYRLPPPMDCPAALHQLMLDCWQKDRNSRPRFAEIVNTLDKMIRNPASLKTVATITA	ATGGTTTCTGGTTGGCGCCTTTTTAAAAAGATTTCAGGTTCTTCAGGTGAAAATCTGTATTTTCAGTCAAACGCTGATCCTAACGAGGCCGTCCGCGAATTTGCGAAGGAGATAGATGTATCCTTCGTCAAGATTGAGGAAGTTATCGGGGCGGGTGAGTTTGGGGAGGTCTACAAAGGCCGTTTAAAGCTGCCCGGAAAACGTGAAATTTACGTGGCTATTAAAACTTTAAAAGCCGGATATTCCGAGAAAGAGAAAGAAAAATTTCTCGAAGAAGCACGCATCATGGCTAAGTTCGATCACGACAACATCATTAAATTGTATGGGGTAGTTACGAAGACCGAGCCAGTAATGATAATTACCGAGTTTATGGAAAAGGGCGCCTTACATGATTTCCTGCGTGCACATAAAGGTGAGCTGTCAATTTTGCAACTGGTGAAAATACTGCGAGACATCGCTAAAGGAATGCAGTATTTAGCGAATAAAAATTTCGTCCATCGTGATCTCGCAGCCAGAAACATCCTGGTCAATGCGGATCAGGTTGCCAAAATTAGCGACTTTGGCCTTTCTCGCTACTTACAGGATGATACTTCTGATCCCACTTATACATCAAGTCTTGGTGGTAAAATTCCTGTTCGTTGGAGCGCTCCGGAAGCGATAGCACACCGGGACTGGACACCGGAATCCGATGTGTGGTCGTTTGGCATCGTGATGTGGGAGGTGATGTCATTTGGGGAGCGACCATATTGGGACATGTCAAATCAGGATGTAATTAACGCGATAGAGCAGGATTATCGTCTTCCCCCACCAATGGATTGCCCCGCGGCGTTGCATCAATTGATGCTGGATTGTTGGCAAAAAGACCGTAATTCGCGTCCGCGCTTCGCAGAAATAGTGAATACACTGGATAAAATGATTCGTAATCCAGCCAGTCTTAAAACGGTAGCAACGATAACCGCTTAA
mpnn-99-19150-temp0.5	MVSGWRLFKKISGSSGENLYFQSNADPNEAVREFAKEIDVSFVKIEEVIGAGEFGEVYKGRLKLPGKREIYVAIKTLKAGYSEKEKEEFLLEAEVMAKFDHPNIIKLLGVVTSEEPVMIITEFMPGGALLDFLRLHRGQLSTLELVKILLGIAKGMAYLAEKGFVHRDLAARNILIDEQLNAKVSDFGLSRYLQDDTSDPTYTSSLGGKIPVRWTAPEAIATNNWTPYSDVWSFGIVMWEVMSFGERPYWDMSNQDVINAIEQDYRLPPPMDCPAALHQLMLDCWQKDRNSRPRFAEIVNTLDKMIRNPASLKTVATITA	ATGGTTTCTGGTTGGCGCCTTTTTAAAAAGATTTCAGGTTCTTCAGGTGAAAATCTGTATTTTCAGTCAAACGCTGATCCTAACGAGGCCGTCCGCGAATTTGCGAAGGAGATAGATGTATCCTTCGTCAAGATTGAGGAAGTTATCGGGGCGGGTGAGTTTGGGGAGGTCTACAAAGGCCGTTTAAAGCTGCCCGGAAAACGTGAAATTTACGTGGCTATTAAAACTTTAAAAGCCGGATATTCCGAGAAAGAGAAAGAAGAGTTTTTGTTAGAAGCCGAAGTGATGGCTAAATTCGATCATCCCAACATTATTAAGCTGTTAGGAGTTGTTACATCCGAGGAACCGGTTATGATTATAACCGAATTCATGCCAGGCGGCGCCCTGTTAGACTTTCTGCGTTTGCATCGCGGCCAGCTGAGTACCCTGGAACTGGTAAAAATTCTGCTCGGGATCGCAAAGGGGATGGCGTATCTTGCGGAAAAAGGATTTGTACACCGTGACTTAGCTGCACGGAATATCCTTATTGATGAGCAGCTGAATGCCAAAGTCTCAGACTTCGGTTTGTCTCGCTATCTCCAAGATGATACGAGCGATCCTACTTACACCTCTAGCCTTGGTGGTAAAATACCAGTGAGATGGACAGCGCCGGAAGCTATCGCAACTAACAATTGGACGCCTTATTCGGATGTCTGGTCATTTGGCATCGTGATGTGGGAGGTGATGTCATTTGGGGAGCGACCATATTGGGACATGTCAAATCAGGATGTAATTAACGCGATAGAGCAGGATTATCGTCTTCCCCCACCAATGGATTGCCCCGCGGCGTTGCATCAATTGATGCTGGATTGTTGGCAAAAAGACCGTAATTCGCGTCCGCGCTTCGCAGAAATAGTGAATACACTGGATAAAATGATTCGTAATCCAGCCAGTCTTAAAACGGTAGCAACGATAACCGCTTAA
mpnn-50-243-temp0.5	MVSGWRLFKKISGSSGENLYFQSNADPNEAVREFAKEIDVSFVKIEEVIGAGEFGEVYKGRLKLPGKREIYVAIKTLKAGYSEKEKEDFLKEAEIMSKFNHPNIIKLLGVVTKTEPVMIITEFMELGALDNFLRENRGQYSIKELVNMLRDIARGMNYLAEHGFVHRDLAARNILVDETLNAKVSDFGLSRYLQDDTSDPTYTSSLGGKIPVRWTAPEAIANRNFTPQSDVWSFGIVMWEVMSFGERPYWDMSNQDVINAIEQDYRLPPPMDCPAALHQLMLDCWQKDRNSRPRFAEIVNTLDKMIRNPASLKTVATITA	ATGGTTTCTGGTTGGCGCCTTTTTAAAAAGATTTCAGGTTCTTCAGGTGAAAATCTGTATTTTCAGTCAAACGCTGATCCTAACGAGGCCGTCCGCGAATTTGCGAAGGAGATAGATGTATCCTTCGTCAAGATTGAGGAAGTTATCGGGGCGGGTGAGTTTGGGGAGGTCTACAAAGGCCGTTTAAAGCTGCCCGGAAAACGTGAAATTTACGTGGCTATTAAAACTTTAAAAGCCGGATATTCCGAGAAAGAGAAGGAAGATTTCTTGAAAGAGGCCGAAATCATGAGTAAATTCAACCATCCGAATATCATAAAACTCTTGGGAGTTGTCACAAAAACGGAGCCCGTAATGATAATTACCGAGTTTATGGAATTAGGGGCTCTCGATAATTTTCTTCGCGAAAACCGCGGTCAGTATTCAATCAAAGAACTGGTCAATATGCTGCGTGATATTGCGCGAGGTATGAATTATTTAGCCGAACATGGTTTTGTTCACCGTGACCTGGCAGCCAGAAACATTCTGGTAGATGAAACTCTGAACGCAAAGGTTTCAGATTTCGGCCTGTCCCGGTACTTACAGGACGACACCAGTGATCCTACGTATACTTCTAGCCTTGGAGGCAAAATTCCAGTGCGTTGGACAGCGCCGGAAGCTATTGCAAATCGGAATTTTACCCCACAATCGGATGTGTGGAGCTTTGGCATCGTGATGTGGGAGGTGATGTCATTTGGGGAGCGACCATATTGGGACATGTCAAATCAGGATGTAATTAACGCGATAGAGCAGGATTATCGTCTTCCCCCACCAATGGATTGCCCCGCGGCGTTGCATCAATTGATGCTGGATTGTTGGCAAAAAGACCGTAATTCGCGTCCGCGCTTCGCAGAAATAGTGAATACACTGGATAAAATGATTCGTAATCCAGCCAGTCTTAAAACGGTAGCAACGATAACCGCTTAA
mpnn-25-26331-temp0.5	MVSGWRLFKKISGSSGENLYFQSNADPNEAVREFAKEIDVSFVKIEEVIGAGEFGEVYKGRLKLPGKREIYVAIKTLKAGYSEKEKKAFLKEAEIMSKFNHPNIIKLYGVVTKTEPVMIITEFMEKGALYEFLRNNRGKLSVMQLVKILRNIAEGMNYLASHNFVHRDLAARNILIDENLNAKVSDFGLSRYLQDDTSDPTYTSSLGGKIPVRWLAPEAIANGDYTIYSDVWSFGIVMWEVMSFGERPYWDMSNQDVINAIEQDYRLPPPMDCPAALHQLMLDCWQKDRNSRPRFAEIVNTLDKMIRNPASLKTVATITA	ATGGTTTCTGGTTGGCGCCTTTTTAAAAAGATTTCAGGTTCTTCAGGTGAAAATCTGTATTTTCAGTCAAACGCTGATCCTAACGAGGCCGTCCGCGAATTTGCGAAGGAGATAGATGTATCCTTCGTCAAGATTGAGGAAGTTATCGGGGCGGGTGAGTTTGGGGAGGTCTACAAAGGCCGTTTAAAGCTGCCCGGAAAACGTGAAATTTACGTGGCTATTAAAACTTTAAAAGCCGGATATTCCGAGAAAGAGAAAAAAGCCTTCCTCAAAGAGGCTGAAATTATGAGTAAATTCAACCATCCGAACATTATCAAGTTATACGGTGTTGTCACCAAAACCGAACCCGTCATGATAATCACGGAATTTATGGAAAAGGGCGCATTGTATGAGTTTCTGAGAAACAATCGAGGAAAATTGAGCGTAATGCAGCTCGTAAAGATTCTGCGGAATATTGCGGAAGGAATGAATTATCTTGCATCTCACAATTTCGTGCATCGTGACCTGGCTGCGCGTAATATCTTAATAGATGAGAACTTAAACGCGAAAGTGTCGGACTTTGGTCTGTCTCGCTATCTGCAAGACGATACATCAGATCCTACGTATACTTCCAGTCTTGGGGGTAAAATTCCAGTTCGCTGGCTGGCCCCGGAAGCAATTGCCAATGGCGATTACACAATCTATTCAGATGTTTGGAGCTTTGGCATCGTGATGTGGGAGGTGATGTCATTTGGGGAGCGACCATATTGGGACATGTCAAATCAGGATGTAATTAACGCGATAGAGCAGGATTATCGTCTTCCCCCACCAATGGATTGCCCCGCGGCGTTGCATCAATTGATGCTGGATTGTTGGCAAAAAGACCGTAATTCGCGTCCGCGCTTCGCAGAAATAGTGAATACACTGGATAAAATGATTCGTAATCCAGCCAGTCTTAAAACGGTAGCAACGATAACCGCTTAA
mpnn-4-11091-temp0.3	MVSGWRLFKKISGSSGENLYFQSNADPNEAVREFAKEIDVSFVKIEEVIGAGEFGEVYKGRLKLPGKREIYVAIKTLKAGYSEKEKEKFLEEAKIMAKFDHPNIIKLIGVVTKEEPIMIITEFMENGALLDFLRSHKGELSILELVNILRGIAEGMAYLCSKNFVHRDLAARNILIDKNLNAKVSDFGLSRYLQDDTSDPTYTSSLGGKIPVRWLAPEAIANGDFTCESDVWSYGIVMWEVMSFGERPYWDMSNQDVINAIEQDYRLPPPMDCPAALHQLMLDCWQKDRNSRPRFAEIVNTLDKMIRNPASLKTVATITA	ATGGTTTCTGGTTGGCGCCTTTTTAAAAAGATTTCAGGTTCTTCAGGTGAAAATCTGTATTTTCAGTCAAACGCTGATCCTAACGAGGCCGTCCGCGAATTTGCGAAGGAGATAGATGTATCCTTCGTCAAGATTGAGGAAGTTATCGGGGCGGGTGAGTTTGGGGAGGTCTACAAAGGCCGTTTAAAGCTGCCCGGAAAACGTGAAATTTACGTGGCTATTAAAACTTTAAAAGCCGGATATTCCGAGAAAGAAAAAGAAAAGTTCTTGGAAGAGGCGAAAATAATGGCAAAGTTTGATCACCCGAATATTATTAAACTGATAGGCGTTGTCACGAAAGAGGAACCAATCATGATTATCACCGAATTTATGGAGAACGGAGCACTGCTCGACTTTCTGCGCTCTCATAAAGGTGAATTATCGATTCTGGAGTTGGTTAATATTCTGCGTGGGATTGCTGAGGGTATGGCGTATTTATGCAGTAAGAACTTCGTGCATAGAGATCTGGCAGCCCGTAATATATTAATCGATAAAAACCTTAATGCCAAAGTGTCAGACTTCGGCCTTTCACGGTATCTCCAGGATGATACATCTGACCCGACATACACCTCCAGCCTTGGTGGGAAAATTCCTGTACGCTGGCTGGCCCCCGAAGCGATCGCTAATGGAGATTTTACTTGTGAAAGTGATGTCTGGAGCTATGGCATCGTGATGTGGGAGGTGATGTCATTTGGGGAGCGACCATATTGGGACATGTCAAATCAGGATGTAATTAACGCGATAGAGCAGGATTATCGTCTTCCCCCACCAATGGATTGCCCCGCGGCGTTGCATCAATTGATGCTGGATTGTTGGCAAAAAGACCGTAATTCGCGTCCGCGCTTCGCAGAAATAGTGAATACACTGGATAAAATGATTCGTAATCCAGCCAGTCTTAAAACGGTAGCAACGATAACCGCTTAA
mpnn-41-20920-temp0.3	MVSGWRLFKKISGSSGENLYFQSNADPNEAVREFAKEIDVSFVKIEEVIGAGEFGEVYKGRLKLPGKREIYVAIKTLKAGYSEKEKEEFLKEAEIMAKFNHENIIKLLGVVTKTEPVMIITEFMENGALLDFLRSNRGKYTVMELVRMLLGIARGMNYLASKNYVHRDLAARNILVDKNLNCKVSDFGLSRYLQDDTSDPTYTSSLGGKIPVRWTAPEAIANGDFTPYSDVWSFGIVMWEVMSFGERPYWDMSNQDVINAIEQDYRLPPPMDCPAALHQLMLDCWQKDRNSRPRFAEIVNTLDKMIRNPASLKTVATITA	ATGGTTTCTGGTTGGCGCCTTTTTAAAAAGATTTCAGGTTCTTCAGGTGAAAATCTGTATTTTCAGTCAAACGCTGATCCTAACGAGGCCGTCCGCGAATTTGCGAAGGAGATAGATGTATCCTTCGTCAAGATTGAGGAAGTTATCGGGGCGGGTGAGTTTGGGGAGGTCTACAAAGGCCGTTTAAAGCTGCCCGGAAAACGTGAAATTTACGTGGCTATTAAAACTTTAAAAGCCGGATATTCCGAGAAAGAAAAAGAGGAATTCTTAAAGGAAGCTGAGATCATGGCCAAATTCAACCACGAGAATATCATAAAACTGTTAGGTGTTGTAACAAAGACGGAACCAGTCATGATTATCACAGAATTTATGGAGAATGGTGCCCTGCTCGACTTCTTGCGTAGTAATCGGGGAAAATATACCGTGATGGAACTTGTTCGAATGTTACTGGGGATTGCACGTGGGATGAATTATCTCGCGTCAAAAAACTATGTGCATAGAGATCTGGCTGCGCGCAATATTCTTGTCGATAAGAACTTGAATTGTAAAGTGTCAGACTTTGGACTGTCTCGCTACCTGCAGGATGACACGTCCGATCCCACTTACACTTCGAGCCTTGGTGGCAAAATACCGGTTCGTTGGACCGCACCTGAAGCCATTGCAAACGGCGATTTTACCCCGTATTCTGATGTATGGAGCTTTGGCATCGTGATGTGGGAGGTGATGTCATTTGGGGAGCGACCATATTGGGACATGTCAAATCAGGATGTAATTAACGCGATAGAGCAGGATTATCGTCTTCCCCCACCAATGGATTGCCCCGCGGCGTTGCATCAATTGATGCTGGATTGTTGGCAAAAAGACCGTAATTCGCGTCCGCGCTTCGCAGAAATAGTGAATACACTGGATAAAATGATTCGTAATCCAGCCAGTCTTAAAACGGTAGCAACGATAACCGCTTAA
mpnn-97-18032-temp0.5	MVSGWRLFKKISGSSGENLYFQSNADPNEAVREFAKEIDVSFVKIEEVIGAGEFGEVYKGRLKLPGKREIYVAIKTLKAGYSEKEKEEFLKEAKLMSKFNHPNIIKLYGVVTSEEPIMIITEFMERGALYRYLRDHRGKFSRLELVGMLRDIARGMQYLHDQNFVHRDLAARNLLVDAQLNVKISDFGLSRYLQDDTSDPTYTSSLGGKIPVRWTAPEAIANGDFTPYSDVWSYGIVMWEVMSFGERPYWDMSNQDVINAIEQDYRLPPPMDCPAALHQLMLDCWQKDRNSRPRFAEIVNTLDKMIRNPASLKTVATITA	ATGGTTTCTGGTTGGCGCCTTTTTAAAAAGATTTCAGGTTCTTCAGGTGAAAATCTGTATTTTCAGTCAAACGCTGATCCTAACGAGGCCGTCCGCGAATTTGCGAAGGAGATAGATGTATCCTTCGTCAAGATTGAGGAAGTTATCGGGGCGGGTGAGTTTGGGGAGGTCTACAAAGGCCGTTTAAAGCTGCCCGGAAAACGTGAAATTTACGTGGCTATTAAAACTTTAAAAGCCGGATATTCCGAGAAAGAAAAAGAGGAATTCTTGAAGGAGGCAAAACTCATGAGCAAATTTAATCACCCGAACATTATTAAGTTATATGGGGTGGTAACGTCCGAAGAGCCGATAATGATTATTACCGAGTTTATGGAACGAGGCGCCCTGTACCGTTATTTACGGGACCATCGGGGGAAATTTTCAAGACTGGAATTAGTGGGTATGCTGCGCGACATCGCAAGAGGAATGCAGTATCTGCATGATCAGAATTTCGTCCATCGTGATTTGGCTGCGCGCAATCTTCTCGTTGATGCGCAGCTGAACGTCAAAATCAGTGACTTCGGTCTGTCTCGTTACCTTCAAGACGATACCTCAGATCCTACATATACTAGCAGTCTTGGTGGCAAAATACCTGTTCGCTGGACTGCACCAGAAGCCATCGCTAATGGAGATTTTACACCCTACTCGGATGTTTGGTCTTATGGCATCGTGATGTGGGAGGTGATGTCATTTGGGGAGCGACCATATTGGGACATGTCAAATCAGGATGTAATTAACGCGATAGAGCAGGATTATCGTCTTCCCCCACCAATGGATTGCCCCGCGGCGTTGCATCAATTGATGCTGGATTGTTGGCAAAAAGACCGTAATTCGCGTCCGCGCTTCGCAGAAATAGTGAATACACTGGATAAAATGATTCGTAATCCAGCCAGTCTTAAAACGGTAGCAACGATAACCGCTTAA
mpnn-1-22387-temp0.3	MVSGWRLFKKISGSSGENLYFQSNADPNEAVREFAKEIDVSFVKIEEVIGAGEFGEVYKGRLKLPGKREIYVAIKTLKAGYSEKEKEEFLAEAELMSKFNHPNIIKLLGVITSTEPVMIITEFMEKGALYDFLRSHRGKLSTLQLVKILLDIARGMEYLCSKNYVHRDLAARNILIDSNLNAKISDFGLSRYLQDDTSDPTYTSSLGGKIPVRWTAPEAIAENNFTCESDVWSYGIVMWEVMSFGERPYWDMSNQDVINAIEQDYRLPPPMDCPAALHQLMLDCWQKDRNSRPRFAEIVNTLDKMIRNPASLKTVATITA	ATGGTTTCTGGTTGGCGCCTTTTTAAAAAGATTTCAGGTTCTTCAGGTGAAAATCTGTATTTTCAGTCAAACGCTGATCCTAACGAGGCCGTCCGCGAATTTGCGAAGGAGATAGATGTATCCTTCGTCAAGATTGAGGAAGTTATCGGGGCGGGTGAGTTTGGGGAGGTCTACAAAGGCCGTTTAAAGCTGCCCGGAAAACGTGAAATTTACGTGGCTATTAAAACTTTAAAAGCCGGATATTCCGAGAAAGAAAAAGAAGAATTTCTGGCAGAGGCCGAACTGATGAGTAAGTTCAACCATCCTAATATAATTAAATTACTCGGTGTGATCACCTCCACCGAACCGGTCATGATTATAACAGAGTTCATGGAGAAGGGCGCTTTATATGACTTTCTGCGGAGCCACCGAGGTAAATTGAGTACCTTACAGCTTGTAAAAATTCTCCTGGATATTGCGCGTGGGATGGAATATTTGTGTTCGAAAAATTACGTGCATAGAGATCTGGCAGCTCGCAACATTTTGATCGATTCGAATCTGAATGCGAAGATCTCAGACTTTGGCCTGTCTCGCTACCTTCAAGATGACACGAGCGATCCCACATATACTTCTTCCCTTGGTGGAAAAATTCCGGTTCGTTGGACTGCCCCAGAAGCCATCGCAGAGAATAACTTTACGTGCGAAAGCGATGTTTGGTCATATGGCATCGTGATGTGGGAGGTGATGTCATTTGGGGAGCGACCATATTGGGACATGTCAAATCAGGATGTAATTAACGCGATAGAGCAGGATTATCGTCTTCCCCCACCAATGGATTGCCCCGCGGCGTTGCATCAATTGATGCTGGATTGTTGGCAAAAAGACCGTAATTCGCGTCCGCGCTTCGCAGAAATAGTGAATACACTGGATAAAATGATTCGTAATCCAGCCAGTCTTAAAACGGTAGCAACGATAACCGCTTAA
mpnn-24-21963-temp0.1	MVSGWRLFKKISGSSGENLYFQSNADPNEAVREFAKEIDVSFVKIEEVIGAGEFGEVYKGRLKLPGKREIYVAIKTLKAGYSEKEKEEFLKEAEIMSKFNHPNIIKLLGVVTKEEPVMIITEFMEKGALRDFLRSNRGKYSVLELVKMLLDIARGMNYLASKNYVHRDLAARNILVDENLNCKVSDFGLSRYLQDDTSDPTYTSSLGGKIPVRWTAPEAIANGDFTPESDVWSYGIVMWEVMSFGERPYWDMSNQDVINAIEQDYRLPPPMDCPAALHQLMLDCWQKDRNSRPRFAEIVNTLDKMIRNPASLKTVATITA	ATGGTTTCTGGTTGGCGCCTTTTTAAAAAGATTTCAGGTTCTTCAGGTGAAAATCTGTATTTTCAGTCAAACGCTGATCCTAACGAGGCCGTCCGCGAATTTGCGAAGGAGATAGATGTATCCTTCGTCAAGATTGAGGAAGTTATCGGGGCGGGTGAGTTTGGGGAGGTCTACAAAGGCCGTTTAAAGCTGCCCGGAAAACGTGAAATTTACGTGGCTATTAAAACTTTAAAAGCCGGATATTCCGAGAAAGAAAAAGAAGAGTTTCTCAAAGAAGCCGAGATAATGAGTAAGTTTAACCACCCCAATATCATTAAATTACTGGGTGTGGTGACGAAAGAAGAGCCGGTCATGATTATCACAGAATTCATGGAGAAAGGCGCCTTAAGAGATTTCCTGCGCAGCAACCGAGGTAAGTATTCTGTTCTGGAACTGGTAAAGATGTTATTGGATATAGCGCGCGGCATGAATTATCTTGCTTCGAAAAATTACGTGCATCGTGATTTGGCAGCACGTAATATCCTGGTTGACGAAAACCTGAACTGTAAAGTATCAGATTTTGGGCTCAGCCGGTATCTTCAGGATGACACCTCCGACCCGACATATACTTCTTCCCTTGGAGGTAAAATTCCTGTTCGTTGGACTGCGCCTGAAGCTATTGCAAATGGAGATTTTACCCCAGAGAGTGATGTCTGGTCATACGGCATCGTGATGTGGGAGGTGATGTCATTTGGGGAGCGACCATATTGGGACATGTCAAATCAGGATGTAATTAACGCGATAGAGCAGGATTATCGTCTTCCCCCACCAATGGATTGCCCCGCGGCGTTGCATCAATTGATGCTGGATTGTTGGCAAAAAGACCGTAATTCGCGTCCGCGCTTCGCAGAAATAGTGAATACACTGGATAAAATGATTCGTAATCCAGCCAGTCTTAAAACGGTAGCAACGATAACCGCTTAA
mpnn-56-4710-temp0.5	MVSGWRLFKKISGSSGENLYFQSNADPNEAVREFAKEIDVSFVKIEEVIGAGEFGEVYKGRLKLPGKREIYVAIKTLKAGYSEKEKADFLEEAKIMAKFNHPNIIKLLGVVTKTEPVMIITEFMEKGALRNFLRNHKGELSVLELVRMLLGIAKGMDYLASQNYVHRDLAARNILVDENLNAKVSDFGLSRYLQDDTSDPTYTSSLGGKIPVRWTAPEAIANRNFTTFSDVWSYGIVMWEVMSFGERPYWDMSNQDVINAIEQDYRLPPPMDCPAALHQLMLDCWQKDRNSRPRFAEIVNTLDKMIRNPASLKTVATITA	ATGGTTTCTGGTTGGCGCCTTTTTAAAAAGATTTCAGGTTCTTCAGGTGAAAATCTGTATTTTCAGTCAAACGCTGATCCTAACGAGGCCGTCCGCGAATTTGCGAAGGAGATAGATGTATCCTTCGTCAAGATTGAGGAAGTTATCGGGGCGGGTGAGTTTGGGGAGGTCTACAAAGGCCGTTTAAAGCTGCCCGGAAAACGTGAAATTTACGTGGCTATTAAAACTTTAAAAGCCGGATATTCCGAGAAAGAAAAGGCGGATTTCCTCGAGGAGGCGAAGATTATGGCTAAATTTAACCACCCGAACATCATAAAACTTCTGGGAGTGGTAACCAAAACGGAGCCAGTCATGATTATTACAGAGTTTATGGAAAAAGGTGCTTTGCGGAATTTCTTGCGCAATCATAAGGGCGAACTTAGTGTGCTGGAATTAGTGCGTATGTTACTGGGAATTGCTAAAGGTATGGATTACTTAGCATCCCAGAACTATGTTCATCGTGACCTGGCAGCCAGAAATATCCTGGTCGATGAAAACCTCAATGCCAAAGTAAGCGACTTCGGGCTGTCTCGCTATCTGCAAGACGATACGTCGGATCCCACATACACTAGCTCTCTTGGCGGTAAAATACCGGTTCGTTGGACCGCACCTGAAGCGATCGCCAATCGAAATTTTACTACCTTTTCAGATGTTTGGTCATATGGCATCGTGATGTGGGAGGTGATGTCATTTGGGGAGCGACCATATTGGGACATGTCAAATCAGGATGTAATTAACGCGATAGAGCAGGATTATCGTCTTCCCCCACCAATGGATTGCCCCGCGGCGTTGCATCAATTGATGCTGGATTGTTGGCAAAAAGACCGTAATTCGCGTCCGCGCTTCGCAGAAATAGTGAATACACTGGATAAAATGATTCGTAATCCAGCCAGTCTTAAAACGGTAGCAACGATAACCGCTTAA
mpnn-75-13104-temp0.3	MVSGWRLFKKISGSSGENLYFQSNADPNEAVREFAKEIDVSFVKIEEVIGAGEFGEVYKGRLKLPGKREIYVAIKTLKAGYSEKEKEDFLKEAEIMSKFDHPNIIKLLGVVTKTEPVMIITEFMEKGALLDFLRSNRGKLSIMELVKILRGIAEGMAYLASKNYVHRDLAARNILVDEDLNAKVSDFGLSRYLQDDTSDPTYTSSLGGKIPVRWTAPEAIANGDFTPQSDVWSYGIVMWEVMSFGERPYWDMSNQDVINAIEQDYRLPPPMDCPAALHQLMLDCWQKDRNSRPRFAEIVNTLDKMIRNPASLKTVATITA	ATGGTTTCTGGTTGGCGCCTTTTTAAAAAGATTTCAGGTTCTTCAGGTGAAAATCTGTATTTTCAGTCAAACGCTGATCCTAACGAGGCCGTCCGCGAATTTGCGAAGGAGATAGATGTATCCTTCGTCAAGATTGAGGAAGTTATCGGGGCGGGTGAGTTTGGGGAGGTCTACAAAGGCCGTTTAAAGCTGCCCGGAAAACGTGAAATTTACGTGGCTATTAAAACTTTAAAAGCCGGATATTCCGAGAAAGAAAAGGAAGATTTCCTCAAGGAGGCCGAGATCATGTCAAAATTCGATCACCCTAACATCATTAAATTACTCGGTGTGGTAACCAAAACTGAGCCAGTAATGATTATTACGGAATTTATGGAAAAGGGCGCGCTGTTAGACTTTCTGCGTTCCAATCGGGGAAAACTGTCTATTATGGAACTGGTCAAAATTCTTCGCGGTATAGCAGAAGGGATGGCATACTTGGCCAGCAAAAATTATGTTCATCGTGACCTGGCGGCGCGCAATATACTGGTTGATGAGGACTTAAACGCCAAAGTGAGTGATTTTGGGTTGTCTAGATACCTTCAGGATGACACCTCAGATCCGACATATACATCCTCGCTTGGTGGAAAAATCCCGGTTCGATGGACGGCTCCTGAAGCAATCGCTAATGGCGATTTTACTCCCCAAAGTGATGTCTGGAGCTATGGCATCGTGATGTGGGAGGTGATGTCATTTGGGGAGCGACCATATTGGGACATGTCAAATCAGGATGTAATTAACGCGATAGAGCAGGATTATCGTCTTCCCCCACCAATGGATTGCCCCGCGGCGTTGCATCAATTGATGCTGGATTGTTGGCAAAAAGACCGTAATTCGCGTCCGCGCTTCGCAGAAATAGTGAATACACTGGATAAAATGATTCGTAATCCAGCCAGTCTTAAAACGGTAGCAACGATAACCGCTTAA
mpnn-24-22010-temp0.1	MVSGWRLFKKISGSSGENLYFQSNADPNEAVREFAKEIDVSFVKIEEVIGAGEFGEVYKGRLKLPGKREIYVAIKTLKAGYSEKEKEEFLKEAELMSKFNHPNIIKLLGVVTKEEPVMIITEFMEKGALRDFLRSHRGQLSVMELVGILRDIAEGMNYLASKNYVHRDLAARNILVDENLNAKVSDFGLSRYLQDDTSDPTYTSSLGGKIPVRWTAPEAIANGDFTPYSDVWSYGIVMWEVMSFGERPYWDMSNQDVINAIEQDYRLPPPMDCPAALHQLMLDCWQKDRNSRPRFAEIVNTLDKMIRNPASLKTVATITA	ATGGTTTCTGGTTGGCGCCTTTTTAAAAAGATTTCAGGTTCTTCAGGTGAAAATCTGTATTTTCAGTCAAACGCTGATCCTAACGAGGCCGTCCGCGAATTTGCGAAGGAGATAGATGTATCCTTCGTCAAGATTGAGGAAGTTATCGGGGCGGGTGAGTTTGGGGAGGTCTACAAAGGCCGTTTAAAGCTGCCCGGAAAACGTGAAATTTACGTGGCTATTAAAACTTTAAAAGCCGGATATTCCGAGAAAGAGAAGGAAGAATTTCTCAAAGAGGCAGAACTGATGAGTAAGTTTAACCACCCGAATATTATAAAGCTGTTAGGCGTTGTTACGAAAGAAGAGCCTGTGATGATAATCACCGAATTTATGGAAAAAGGCGCCTTGCGAGATTTTTTAAGATCCCATCGTGGTCAATTGAGTGTCATGGAACTGGTGGGTATCCTTCGTGATATCGCGGAGGGAATGAATTATCTTGCTAGCAAAAATTATGTACATCGCGATCTGGCAGCTCGGAACATTCTCGTAGACGAGAATCTGAACGCAAAAGTTTCTGACTTCGGGCTGTCACGTTACTTACAGGACGATACATCGGATCCGACTTATACTTCCTCTCTTGGAGGTAAAATTCCTGTCCGCTGGACCGCCCCAGAAGCGATTGCCAATGGGGATTTCACACCCTACTCAGATGTGTGGAGCTATGGCATCGTGATGTGGGAGGTGATGTCATTTGGGGAGCGACCATATTGGGACATGTCAAATCAGGATGTAATTAACGCGATAGAGCAGGATTATCGTCTTCCCCCACCAATGGATTGCCCCGCGGCGTTGCATCAATTGATGCTGGATTGTTGGCAAAAAGACCGTAATTCGCGTCCGCGCTTCGCAGAAATAGTGAATACACTGGATAAAATGATTCGTAATCCAGCCAGTCTTAAAACGGTAGCAACGATAACCGCTTAA
mpnn-1-22405-temp0.3	MVSGWRLFKKISGSSGENLYFQSNADPNEAVREFAKEIDVSFVKIEEVIGAGEFGEVYKGRLKLPGKREIYVAIKTLKAGYSEKEKEEFLKEAELMSKFNHPNIIKLLGVITKEEPVMIITEFMEKGALYDFLRSNKGKFTTLQLVQMLRDIAQGMNYLASKNYVHRDLAARNILVDENLNCKISDFGLSRYLQDDTSDPTYTSSLGGKIPVRWTAPEAIANGDFTTQSDVWSYGIVMWEVMSFGERPYWDMSNQDVINAIEQDYRLPPPMDCPAALHQLMLDCWQKDRNSRPRFAEIVNTLDKMIRNPASLKTVATITA	ATGGTTTCTGGTTGGCGCCTTTTTAAAAAGATTTCAGGTTCTTCAGGTGAAAATCTGTATTTTCAGTCAAACGCTGATCCTAACGAGGCCGTCCGCGAATTTGCGAAGGAGATAGATGTATCCTTCGTCAAGATTGAGGAAGTTATCGGGGCGGGTGAGTTTGGGGAGGTCTACAAAGGCCGTTTAAAGCTGCCCGGAAAACGTGAAATTTACGTGGCTATTAAAACTTTAAAAGCCGGATATTCCGAGAAAGAAAAAGAAGAGTTTCTTAAAGAGGCCGAACTGATGAGCAAATTTAATCACCCTAATATTATTAAGCTCCTGGGGGTCATAACGAAAGAGGAACCGGTAATGATCATCACCGAATTTATGGAGAAAGGTGCATTGTATGATTTCCTGCGCTCGAACAAGGGCAAGTTCACAACTTTGCAATTAGTACAAATGTTACGCGATATCGCTCAGGGTATGAATTATCTGGCGAGTAAAAACTACGTTCATAGAGACCTCGCCGCACGTAATATATTAGTTGATGAAAATCTGAACTGTAAAATTAGCGACTTCGGCCTGTCTCGTTATCTTCAGGATGACACTTCTGATCCGACATATACCTCATCACTTGGTGGAAAAATCCCCGTGCGGTGGACAGCACCAGAAGCTATTGCGAACGGAGATTTTACGACCCAGTCCGATGTGTGGAGTTACGGCATCGTGATGTGGGAGGTGATGTCATTTGGGGAGCGACCATATTGGGACATGTCAAATCAGGATGTAATTAACGCGATAGAGCAGGATTATCGTCTTCCCCCACCAATGGATTGCCCCGCGGCGTTGCATCAATTGATGCTGGATTGTTGGCAAAAAGACCGTAATTCGCGTCCGCGCTTCGCAGAAATAGTGAATACACTGGATAAAATGATTCGTAATCCAGCCAGTCTTAAAACGGTAGCAACGATAACCGCTTAA
