## Supplementary material for "A combinatorial mutational map of active non-native protein kinases by deep learning guided sequence design": DNA sequences: protein_sequences.xlsx (part 3 of 3)

### Sheet: Sheet1 (continued)
ID	AA Sequence	DNA Sequence
mpnn-6-22842-temp0.1	MVSGWRLFKKISGSSGENLYFQSNADPNEAVREFAKEIDVSFVKIEEVIGAGEFGEVYKGRLKLPGKREIYVAIKTLKAGYSEKEKKEFLEEAKIMSKFNHPNIIKLLGVVTKEEPIMIITEFMEKGALLDFLRSHRGSLSILELVKMLLGIAKGMDYLASKNFVHRDLAARNILVDENLNCKVSDFGLSRYLQDDTSDPTYTSSLGGKIPVRWTAPEAIANGDYTPYSDVWSFGIVMWEVMSFGERPYWDMSNQDVINAIEQDYRLPPPMDCPAALHQLMLDCWQKDRNSRPRFAEIVNTLDKMIRNPASLKTVATITA	ATGGTTTCTGGTTGGCGCCTTTTTAAAAAGATTTCAGGTTCTTCAGGTGAAAATCTGTATTTTCAGTCAAACGCTGATCCTAACGAGGCCGTCCGCGAATTTGCGAAGGAGATAGATGTATCCTTCGTCAAGATTGAGGAAGTTATCGGGGCGGGTGAGTTTGGGGAGGTCTACAAAGGCCGTTTAAAGCTGCCCGGAAAACGTGAAATTTACGTGGCTATTAAAACTTTAAAAGCCGGATATTCCGAGAAAGAAAAAAAAGAGTTTCTTGAGGAAGCCAAGATCATGAGTAAGTTCAACCATCCGAATATTATAAAATTGCTGGGCGTTGTAACCAAAGAGGAACCAATCATGATCATTACTGAGTTCATGGAAAAAGGAGCACTGCTGGACTTCTTAAGATCCCACCGTGGTAGTCTGAGCATTCTGGAATTAGTGAAAATGTTGCTTGGCATAGCAAAAGGTATGGATTATTTAGCCTCTAAGAATTTTGTGCATCGGGACCTCGCTGCACGTAATATTCTTGTTGATGAAAACCTGAACTGTAAAGTATCAGATTTTGGGTTGTCCCGCTATCTCCAGGACGATACGTCAGATCCTACCTACACTTCTAGCCTGGGTGGGAAAATCCCTGTTCGCTGGACAGCGCCCGAAGCTATTGCGAATGGAGATTACACACCGTATAGCGATGTCTGGTCGTTTGGCATCGTGATGTGGGAGGTGATGTCATTTGGGGAGCGACCATATTGGGACATGTCAAATCAGGATGTAATTAACGCGATAGAGCAGGATTATCGTCTTCCCCCACCAATGGATTGCCCCGCGGCGTTGCATCAATTGATGCTGGATTGTTGGCAAAAAGACCGTAATTCGCGTCCGCGCTTCGCAGAAATAGTGAATACACTGGATAAAATGATTCGTAATCCAGCCAGTCTTAAAACGGTAGCAACGATAACCGCTTAA
mpnn-46-20551-temp0.3	MVSGWRLFKKISGSSGENLYFQSNADPNEAVREFAKEIDVSFVKIEEVIGAGEFGEVYKGRLKLPGKREIYVAIKTLKAGYSEKDKEKFLKEADIMAKFNHPNIIKLVGVVTKTEPVMIITEFMEKGALRTFLQNNRGKLSVLDLVNMLRDIAKGMDYLASKGYVHRDLAARNILVNSKLIAKISDFGLSRYLQDDTSDPTYTSSLGGKIPVRWTAPEAIANGDYTPLSDVWSFGIVMWEVMSFGERPYWDMSNQDVINAIEQDYRLPPPMDCPAALHQLMLDCWQKDRNSRPRFAEIVNTLDKMIRNPASLKTVATITA	ATGGTTTCTGGTTGGCGCCTTTTTAAAAAGATTTCAGGTTCTTCAGGTGAAAATCTGTATTTTCAGTCAAACGCTGATCCTAACGAGGCCGTCCGCGAATTTGCGAAGGAGATAGATGTATCCTTCGTCAAGATTGAGGAAGTTATCGGGGCGGGTGAGTTTGGGGAGGTCTACAAAGGCCGTTTAAAGCTGCCCGGAAAACGTGAAATTTACGTGGCTATTAAAACTTTAAAAGCCGGATATTCCGAGAAAGACAAGGAGAAATTCTTAAAAGAAGCCGATATTATGGCCAAATTCAATCATCCAAATATCATAAAGCTGGTCGGAGTGGTTACGAAAACAGAACCCGTCATGATTATTACGGAATTTATGGAGAAAGGAGCTTTGCGGACATTTCTTCAAAACAACCGAGGTAAACTGTCCGTGCTGGATTTAGTTAATATGCTCCGTGACATTGCAAAAGGCATGGATTATCTTGCCTCTAAAGGTTATGTACACCGCGATCTCGCGGCGCGCAATATCCTGGTAAACAGTAAGCTGATTGCAAAGATCTCGGATTTTGGCCTGTCACGTTACTTGCAGGATGACACTAGCGATCCTACCTACACCTCTAGTCTTGGGGGTAAAATCCCTGTGAGATGGACTGCACCGGAAGCTATAGCGAATGGGGACTATACCCCGTTATCAGATGTTTGGAGCTTTGGCATCGTGATGTGGGAGGTGATGTCATTTGGGGAGCGACCATATTGGGACATGTCAAATCAGGATGTAATTAACGCGATAGAGCAGGATTATCGTCTTCCCCCACCAATGGATTGCCCCGCGGCGTTGCATCAATTGATGCTGGATTGTTGGCAAAAAGACCGTAATTCGCGTCCGCGCTTCGCAGAAATAGTGAATACACTGGATAAAATGATTCGTAATCCAGCCAGTCTTAAAACGGTAGCAACGATAACCGCTTAA
mpnn-57-353-temp0.1	MVSGWRLFKKISGSSGENLYFQSNADPNEAVREFAKEIDVSFVKIEEVIGAGEFGEVYKGRLKLPGKREIYVAIKTLKAGYSEKEKEDFLKEAEIMSKFNHPNIIKLLGVVTKTEPVMIITEFMEKGALLDFLRSHRGQLSVLELVRILRGIAEGMNYLAEKNYVHRDLAARNILIDENLNAKVSDFGLSRYLQDDTSDPTYTSSLGGKIPVRWTAPEAIANRDFTPYSDVWSYGIVMWEVMSFGERPYWDMSNQDVINAIEQDYRLPPPMDCPAALHQLMLDCWQKDRNSRPRFAEIVNTLDKMIRNPASLKTVATITA	ATGGTTTCTGGTTGGCGCCTTTTTAAAAAGATTTCAGGTTCTTCAGGTGAAAATCTGTATTTTCAGTCAAACGCTGATCCTAACGAGGCCGTCCGCGAATTTGCGAAGGAGATAGATGTATCCTTCGTCAAGATTGAGGAAGTTATCGGGGCGGGTGAGTTTGGGGAGGTCTACAAAGGCCGTTTAAAGCTGCCCGGAAAACGTGAAATTTACGTGGCTATTAAAACTTTAAAAGCCGGATATTCCGAGAAAGAGAAAGAAGATTTTCTCAAAGAAGCCGAAATTATGTCTAAGTTTAATCACCCTAATATCATCAAGCTCTTGGGAGTTGTAACTAAGACCGAGCCCGTAATGATAATTACAGAATTCATGGAAAAAGGTGCACTGCTGGATTTTCTTCGTTCCCATAGAGGACAGTTGAGCGTTCTGGAACTGGTTCGGATTTTACGCGGCATCGCTGAGGGTATGAATTACCTGGCGGAGAAAAACTACGTGCATCGTGATTTAGCTGCCCGTAATATACTGATCGACGAAAACCTGAATGCAAAAGTGTCCGATTTTGGTCTTTCGCGCTATTTACAAGATGACACCAGCGATCCGACTTATACGTCTTCACTTGGGGGCAAAATTCCGGTCCGATGGACGGCACCTGAAGCCATTGCGAACCGGGATTTCACACCATATAGTGACGTCTGGTCATATGGCATCGTGATGTGGGAGGTGATGTCATTTGGGGAGCGACCATATTGGGACATGTCAAATCAGGATGTAATTAACGCGATAGAGCAGGATTATCGTCTTCCCCCACCAATGGATTGCCCCGCGGCGTTGCATCAATTGATGCTGGATTGTTGGCAAAAAGACCGTAATTCGCGTCCGCGCTTCGCAGAAATAGTGAATACACTGGATAAAATGATTCGTAATCCAGCCAGTCTTAAAACGGTAGCAACGATAACCGCTTAA
mpnn-42-9248-temp0.1	MVSGWRLFKKISGSSGENLYFQSNADPNEAVREFAKEIDVSFVKIEEVIGAGEFGEVYKGRLKLPGKREIYVAIKTLKAGYSEKEKEEFLKEAEIMSKFNHPNIIKLLGVVTKTEPVMIITEFMEKGALRDFLRSNRGKLSTMELVNILRGIAEGMNYLASKNFVHRDLAARNILVDENLNAKVSDFGLSRYLQDDTSDPTYTSSLGGKIPVRWTAPEAIANRDFTPYSDVWSYGIVMWEVMSFGERPYWDMSNQDVINAIEQDYRLPPPMDCPAALHQLMLDCWQKDRNSRPRFAEIVNTLDKMIRNPASLKTVATITA	ATGGTTTCTGGTTGGCGCCTTTTTAAAAAGATTTCAGGTTCTTCAGGTGAAAATCTGTATTTTCAGTCAAACGCTGATCCTAACGAGGCCGTCCGCGAATTTGCGAAGGAGATAGATGTATCCTTCGTCAAGATTGAGGAAGTTATCGGGGCGGGTGAGTTTGGGGAGGTCTACAAAGGCCGTTTAAAGCTGCCCGGAAAACGTGAAATTTACGTGGCTATTAAAACTTTAAAAGCCGGATATTCCGAGAAAGAGAAGGAAGAATTTCTCAAAGAGGCCGAGATCATGTCTAAATTTAATCACCCCAACATTATTAAGCTGTTGGGAGTCGTAACCAAAACCGAACCGGTTATGATTATTACTGAGTTCATGGAAAAGGGCGCCCTGCGTGATTTCCTGCGTTCAAATCGCGGGAAACTGAGCACGATGGAATTAGTAAATATATTACGCGGAATAGCTGAAGGTATGAACTATCTCGCATCCAAAAACTTCGTTCATCGAGACTTAGCGGCACGTAATATCCTGGTTGACGAAAATTTGAACGCGAAAGTGTCAGATTTTGGTCTTAGCAGATATCTGCAGGATGATACAAGTGATCCTACGTATACTTCCAGTCTTGGTGGCAAAATTCCGGTGCGGTGGACAGCACCTGAAGCCATCGCTAATCGGGATTTTACCCCATACTCTGACGTCTGGTCGTACGGCATCGTGATGTGGGAGGTGATGTCATTTGGGGAGCGACCATATTGGGACATGTCAAATCAGGATGTAATTAACGCGATAGAGCAGGATTATCGTCTTCCCCCACCAATGGATTGCCCCGCGGCGTTGCATCAATTGATGCTGGATTGTTGGCAAAAAGACCGTAATTCGCGTCCGCGCTTCGCAGAAATAGTGAATACACTGGATAAAATGATTCGTAATCCAGCCAGTCTTAAAACGGTAGCAACGATAACCGCTTAA
mpnn-9-26966-temp0.5	MVSGWRLFKKISGSSGENLYFQSNADPNEAVREFAKEIDVSFVKIEEVIGAGEFGEVYKGRLKLPGKREIYVAIKTLKAGYSEKEKKDFLKEAELMAKFDHPNIIKLLGVVTETEPIMIITEFMEKGALHAFLRSHRGKLSIVELVRMLRGIAEGMNYLASQDFVHRDLAARNILVDSDLNAKISDFGLSRYLQDDTSDPTYTSSLGGKIPVRWTAPEAIANRDFTPASDVWSFGIVMWEVMSFGERPYWDMSNQDVINAIEQDYRLPPPMDCPAALHQLMLDCWQKDRNSRPRFAEIVNTLDKMIRNPASLKTVATITA	ATGGTTTCTGGTTGGCGCCTTTTTAAAAAGATTTCAGGTTCTTCAGGTGAAAATCTGTATTTTCAGTCAAACGCTGATCCTAACGAGGCCGTCCGCGAATTTGCGAAGGAGATAGATGTATCCTTCGTCAAGATTGAGGAAGTTATCGGGGCGGGTGAGTTTGGGGAGGTCTACAAAGGCCGTTTAAAGCTGCCCGGAAAACGTGAAATTTACGTGGCTATTAAAACTTTAAAAGCCGGATATTCCGAGAAAGAAAAAAAAGATTTTTTAAAGGAGGCGGAACTGATGGCCAAGTTTGATCATCCAAACATAATCAAGCTGCTCGGGGTGGTGACGGAGACCGAACCGATCATGATCATTACCGAGTTCATGGAGAAAGGAGCATTACATGCCTTTTTGCGTTCCCACCGTGGTAAATTGTCTATAGTTGAACTGGTTCGCATGCTCCGGGGTATTGCCGAAGGTATGAACTATCTGGCTTCACAGGATTTCGTACATAGAGACTTAGCAGCGCGCAATATTTTGGTCGATTCAGACCTGAATGCAAAAATTAGCGACTTTGGCCTTAGTCGGTACCTGCAAGATGATACTTCTGATCCTACGTATACTTCGAGTCTTGGAGGCAAAATTCCCGTTCGATGGACAGCTCCTGAAGCGATCGCAAATCGTGATTTTACACCGGCTAGCGACGTCTGGTCCTTCGGCATCGTGATGTGGGAGGTGATGTCATTTGGGGAGCGACCATATTGGGACATGTCAAATCAGGATGTAATTAACGCGATAGAGCAGGATTATCGTCTTCCCCCACCAATGGATTGCCCCGCGGCGTTGCATCAATTGATGCTGGATTGTTGGCAAAAAGACCGTAATTCGCGTCCGCGCTTCGCAGAAATAGTGAATACACTGGATAAAATGATTCGTAATCCAGCCAGTCTTAAAACGGTAGCAACGATAACCGCTTAA
mpnn-17-11510-temp0.5	MVSGWRLFKKISGSSGENLYFQSNADPNEAVREFAKEIDVSFVKIEEVIGAGEFGEVYKGRLKLPGKREIYVAIKTLKAGYSEKEKEDFLKEAEIMSKFNHPNIIKLLGVVTKEEPIMIITEFMESGALGNFLRAHRGSLSVLQLVEMLRGIARGMKYLAEQGFVHRDLAARNILVDANLNAKVSDFGLSRYLQDDTSDPTYTSSLGGKIPVRWTAPEAIANRNFTTYSDVWSFGIVMWEVMSFGERPYWDMSNQDVINAIEQDYRLPPPMDCPAALHQLMLDCWQKDRNSRPRFAEIVNTLDKMIRNPASLKTVATITA	ATGGTTTCTGGTTGGCGCCTTTTTAAAAAGATTTCAGGTTCTTCAGGTGAAAATCTGTATTTTCAGTCAAACGCTGATCCTAACGAGGCCGTCCGCGAATTTGCGAAGGAGATAGATGTATCCTTCGTCAAGATTGAGGAAGTTATCGGGGCGGGTGAGTTTGGGGAGGTCTACAAAGGCCGTTTAAAGCTGCCCGGAAAACGTGAAATTTACGTGGCTATTAAAACTTTAAAAGCCGGATATTCCGAGAAAGAAAAAGAGGACTTTTTAAAGGAAGCCGAGATCATGTCCAAATTTAACCACCCGAATATTATAAAACTGCTTGGGGTTGTTACGAAAGAAGAACCGATCATGATTATTACTGAGTTTATGGAATCTGGCGCACTGGGCAATTTTCTGCGAGCTCATCGTGGGTCGTTGAGTGTATTGCAGTTAGTGGAAATGCTCCGTGGAATCGCACGCGGTATGAAATACCTGGCCGAACAAGGTTTCGTACATCGGGATTTAGCGGCACGCAATATACTCGTCGATGCTAATCTGAACGCCAAGGTCAGTGATTTCGGACTTTCAAGATATCTGCAGGACGATACCAGCGATCCTACATATACTTCAAGCCTTGGTGGCAAAATTCCCGTTCGGTGGACGGCGCCAGAGGCTATTGCGAACCGTAATTTCACAACCTATTCCGACGTGTGGTCTTTTGGCATCGTGATGTGGGAGGTGATGTCATTTGGGGAGCGACCATATTGGGACATGTCAAATCAGGATGTAATTAACGCGATAGAGCAGGATTATCGTCTTCCCCCACCAATGGATTGCCCCGCGGCGTTGCATCAATTGATGCTGGATTGTTGGCAAAAAGACCGTAATTCGCGTCCGCGCTTCGCAGAAATAGTGAATACACTGGATAAAATGATTCGTAATCCAGCCAGTCTTAAAACGGTAGCAACGATAACCGCTTAA
mpnn-62-16277-temp0.1	MVSGWRLFKKISGSSGENLYFQSNADPNEAVREFAKEIDVSFVKIEEVIGAGEFGEVYKGRLKLPGKREIYVAIKTLKAGYSEKEKEEFLKEAEIMSKFNHPNIIKLLGVVTKEEPVMIITEFMEKGALLDFLRSNRGKLSVMQLVRILRDIARGMEYLHSKNFVHRDLAARNILIDENLNAKVSDFGLSRYLQDDTSDPTYTSSLGGKIPVRWTAPEAIANRDYTPYSDVWSFGIVMWEVMSFGERPYWDMSNQDVINAIEQDYRLPPPMDCPAALHQLMLDCWQKDRNSRPRFAEIVNTLDKMIRNPASLKTVATITA	ATGGTTTCTGGTTGGCGCCTTTTTAAAAAGATTTCAGGTTCTTCAGGTGAAAATCTGTATTTTCAGTCAAACGCTGATCCTAACGAGGCCGTCCGCGAATTTGCGAAGGAGATAGATGTATCCTTCGTCAAGATTGAGGAAGTTATCGGGGCGGGTGAGTTTGGGGAGGTCTACAAAGGCCGTTTAAAGCTGCCCGGAAAACGTGAAATTTACGTGGCTATTAAAACTTTAAAAGCCGGATATTCCGAGAAAGAAAAAGAAGAGTTTCTCAAAGAGGCTGAGATCATGTCAAAATTTAACCATCCGAATATCATCAAGCTTCTGGGGGTCGTAACGAAGGAAGAGCCGGTTATGATAATTACAGAATTCATGGAAAAGGGCGCGCTGTTAGACTTTCTCCGGAGTAATAGAGGCAAACTGAGCGTGATGCAATTAGTTCGTATACTGCGTGATATTGCGCGGGGTATGGAATATCTTCATTCCAAAAATTTCGTCCACCGCGATCTGGCAGCACGTAACATTTTAATTGACGAAAATTTGAATGCCAAAGTATCAGATTTCGGTCTGTCTCGATATTTGCAGGATGATACAAGTGATCCCACCTATACGAGCTCTCTTGGTGGAAAAATTCCAGTGCGCTGGACCGCCCCTGAAGCAATCGCTAACCGCGATTACACTCCTTACTCGGACGTTTGGTCCTTTGGCATCGTGATGTGGGAGGTGATGTCATTTGGGGAGCGACCATATTGGGACATGTCAAATCAGGATGTAATTAACGCGATAGAGCAGGATTATCGTCTTCCCCCACCAATGGATTGCCCCGCGGCGTTGCATCAATTGATGCTGGATTGTTGGCAAAAAGACCGTAATTCGCGTCCGCGCTTCGCAGAAATAGTGAATACACTGGATAAAATGATTCGTAATCCAGCCAGTCTTAAAACGGTAGCAACGATAACCGCTTAA
mpnn-6-23002-temp0.3	MVSGWRLFKKISGSSGENLYFQSNADPNEAVREFAKEIDVSFVKIEEVIGAGEFGEVYKGRLKLPGKREIYVAIKTLKAGYSEKEKEAFLKEAEIMSKFNHPNIIKLLGVVTKTEPVMIITEFMEKGALYDFLRDNKGKLSIMELVNILLGIARGMDYLAKQNFVHRDLAARNILVDENLNAKVSDFGLSRYLQDDTSDPTYTSSLGGKIPVRWTAPEAIANNDYTPQSDVWSFGIVMWEVMSFGERPYWDMSNQDVINAIEQDYRLPPPMDCPAALHQLMLDCWQKDRNSRPRFAEIVNTLDKMIRNPASLKTVATITA	ATGGTTTCTGGTTGGCGCCTTTTTAAAAAGATTTCAGGTTCTTCAGGTGAAAATCTGTATTTTCAGTCAAACGCTGATCCTAACGAGGCCGTCCGCGAATTTGCGAAGGAGATAGATGTATCCTTCGTCAAGATTGAGGAAGTTATCGGGGCGGGTGAGTTTGGGGAGGTCTACAAAGGCCGTTTAAAGCTGCCCGGAAAACGTGAAATTTACGTGGCTATTAAAACTTTAAAAGCCGGATATTCCGAGAAAGAAAAGGAAGCGTTTCTCAAGGAGGCAGAGATCATGTCAAAATTCAATCACCCCAACATTATTAAACTGCTCGGGGTTGTTACAAAAACTGAGCCGGTAATGATAATTACCGAATTTATGGAAAAAGGAGCACTGTACGACTTCCTGCGGGACAATAAAGGTAAATTGAGTATCATGGAGCTGGTCAACATTTTACTTGGCATAGCACGCGGTATGGATTATTTAGCGAAACAAAACTTCGTGCATCGTGACCTTGCTGCCAGAAATATACTGGTGGATGAAAATCTGAACGCCAAGGTCTCTGACTTTGGTTTGTCTCGTTACTTACAGGATGATACTAGCGATCCAACGTATACATCCTCGCTTGGCGGAAAAATCCCTGTACGCTGGACGGCTCCGGAAGCCATTGCGAATAATGATTATACCCCACAGTCAGATGTTTGGAGCTTTGGCATCGTGATGTGGGAGGTGATGTCATTTGGGGAGCGACCATATTGGGACATGTCAAATCAGGATGTAATTAACGCGATAGAGCAGGATTATCGTCTTCCCCCACCAATGGATTGCCCCGCGGCGTTGCATCAATTGATGCTGGATTGTTGGCAAAAAGACCGTAATTCGCGTCCGCGCTTCGCAGAAATAGTGAATACACTGGATAAAATGATTCGTAATCCAGCCAGTCTTAAAACGGTAGCAACGATAACCGCTTAA
mpnn-24-22018-temp0.1	MVSGWRLFKKISGSSGENLYFQSNADPNEAVREFAKEIDVSFVKIEEVIGAGEFGEVYKGRLKLPGKREIYVAIKTLKAGYSEKEKEEFLKEAEIMSKFNHPNIIKLLGVITKTEPVMIITEFMEKGALYDFLRSNKGKYSVMELVRMLRDIARGMEYLHSKNYVHRDLAARNILVDENLNCKVSDFGLSRYLQDDTSDPTYTSSLGGKIPVRWTAPEAIANGDFTPYSDVWSYGIVMWEVMSFGERPYWDMSNQDVINAIEQDYRLPPPMDCPAALHQLMLDCWQKDRNSRPRFAEIVNTLDKMIRNPASLKTVATITA	ATGGTTTCTGGTTGGCGCCTTTTTAAAAAGATTTCAGGTTCTTCAGGTGAAAATCTGTATTTTCAGTCAAACGCTGATCCTAACGAGGCCGTCCGCGAATTTGCGAAGGAGATAGATGTATCCTTCGTCAAGATTGAGGAAGTTATCGGGGCGGGTGAGTTTGGGGAGGTCTACAAAGGCCGTTTAAAGCTGCCCGGAAAACGTGAAATTTACGTGGCTATTAAAACTTTAAAAGCCGGATATTCCGAGAAAGAAAAAGAAGAGTTCTTGAAAGAAGCAGAAATCATGTCGAAATTTAACCACCCGAATATTATCAAGTTGTTAGGAGTTATAACCAAGACGGAGCCCGTGATGATTATAACGGAGTTCATGGAAAAAGGTGCCCTTTACGATTTTCTGCGTTCAAATAAAGGGAAATACAGTGTCATGGAGCTCGTGCGCATGCTGAGAGATATTGCTCGTGGTATGGAATATCTGCATAGCAAAAATTACGTCCATCGAGACTTAGCCGCTCGGAATATCCTGGTTGACGAAAACCTCAACTGTAAGGTAAGCGATTTTGGCCTGTCTCGCTATTTACAGGATGATACCTCCGACCCTACTTATACATCTTCACTTGGAGGCAAAATTCCAGTACGTTGGACTGCGCCGGAAGCGATTGCAAATGGTGATTTTACACCTTATAGTGATGTTTGGTCCTATGGCATCGTGATGTGGGAGGTGATGTCATTTGGGGAGCGACCATATTGGGACATGTCAAATCAGGATGTAATTAACGCGATAGAGCAGGATTATCGTCTTCCCCCACCAATGGATTGCCCCGCGGCGTTGCATCAATTGATGCTGGATTGTTGGCAAAAAGACCGTAATTCGCGTCCGCGCTTCGCAGAAATAGTGAATACACTGGATAAAATGATTCGTAATCCAGCCAGTCTTAAAACGGTAGCAACGATAACCGCTTAA
mpnn-65-15593-temp0.5	MVSGWRLFKKISGSSGENLYFQSNADPNEAVREFAKEIDVSFVKIEEVIGAGEFGEVYKGRLKLPGKREIYVAIKTLKAGYSEKDKKLFLKEAEIMAKFNHPNIIKLIGVVTKEEPVLIITEFMELGALDEFLRNNRGKLTTKELVNILRDIARGMEYLHGNNYVHRDLAARNILIDASLRAKISDFGLSRYLQDDTSDPTYTSSLGGKIPVRWTAPEAIANGNWTPESDVWSFGIVMWEVMSFGERPYWDMSNQDVINAIEQDYRLPPPMDCPAALHQLMLDCWQKDRNSRPRFAEIVNTLDKMIRNPASLKTVATITA	ATGGTTTCTGGTTGGCGCCTTTTTAAAAAGATTTCAGGTTCTTCAGGTGAAAATCTGTATTTTCAGTCAAACGCTGATCCTAACGAGGCCGTCCGCGAATTTGCGAAGGAGATAGATGTATCCTTCGTCAAGATTGAGGAAGTTATCGGGGCGGGTGAGTTTGGGGAGGTCTACAAAGGCCGTTTAAAGCTGCCCGGAAAACGTGAAATTTACGTGGCTATTAAAACTTTAAAAGCCGGATATTCCGAGAAAGATAAAAAGCTGTTTCTTAAAGAAGCAGAAATAATGGCCAAGTTTAACCACCCGAACATCATTAAACTGATTGGTGTCGTTACCAAGGAGGAACCAGTTCTTATTATCACAGAGTTCATGGAACTGGGAGCTCTGGATGAGTTCCTGCGCAACAATCGGGGCAAATTGACCACGAAAGAACTCGTGAATATCTTGCGTGATATAGCTCGTGGCATGGAATACCTGCATGGTAATAATTATGTGCATCGTGACCTGGCGGCGAGAAACATTTTAATTGATGCATCCCTCCGGGCAAAAATAAGTGACTTTGGATTAAGCCGCTATTTACAGGATGATACCTCAGACCCGACATATACTTCTTCTCTTGGGGGTAAAATCCCCGTCCGATGGACTGCCCCTGAGGCCATTGCGAATGGGAATTGGACGCCTGAAAGCGATGTATGGTCGTTTGGCATCGTGATGTGGGAGGTGATGTCATTTGGGGAGCGACCATATTGGGACATGTCAAATCAGGATGTAATTAACGCGATAGAGCAGGATTATCGTCTTCCCCCACCAATGGATTGCCCCGCGGCGTTGCATCAATTGATGCTGGATTGTTGGCAAAAAGACCGTAATTCGCGTCCGCGCTTCGCAGAAATAGTGAATACACTGGATAAAATGATTCGTAATCCAGCCAGTCTTAAAACGGTAGCAACGATAACCGCTTAA
mpnn-4-11202-temp0.5	MVSGWRLFKKISGSSGENLYFQSNADPNEAVREFAKEIDVSFVKIEEVIGAGEFGEVYKGRLKLPGKREIYVAIKTLKAGYSEKEKELFLKEADLMNQFNHPNIIKLYGVVTKTEPVMIVTEFMKNGALYDFLRNNKGKLTVMQLVKILLGIAQGMNYLASKNFVHRDLAARNILIDENLNAKVSDFGLSRYLQDDTSDPTYTSSLGGKIPVRWLAPEAIANGDFTIYSDVWSYGIVMWEVMSFGERPYWDMSNQDVINAIEQDYRLPPPMDCPAALHQLMLDCWQKDRNSRPRFAEIVNTLDKMIRNPASLKTVATITA	ATGGTTTCTGGTTGGCGCCTTTTTAAAAAGATTTCAGGTTCTTCAGGTGAAAATCTGTATTTTCAGTCAAACGCTGATCCTAACGAGGCCGTCCGCGAATTTGCGAAGGAGATAGATGTATCCTTCGTCAAGATTGAGGAAGTTATCGGGGCGGGTGAGTTTGGGGAGGTCTACAAAGGCCGTTTAAAGCTGCCCGGAAAACGTGAAATTTACGTGGCTATTAAAACTTTAAAAGCCGGATATTCCGAGAAAGAAAAGGAATTATTCTTGAAAGAAGCGGACCTCATGAATCAGTTTAACCACCCGAATATTATTAAACTGTATGGCGTGGTCACGAAAACGGAACCAGTAATGATCGTTACTGAGTTTATGAAAAATGGGGCCCTGTATGACTTCTTGCGGAATAATAAAGGTAAACTGACCGTCATGCAGTTGGTTAAGATCCTTTTAGGAATAGCACAAGGGATGAATTATCTGGCATCTAAAAACTTTGTACATAGAGATCTCGCAGCTCGCAACATACTGATCGATGAGAACCTTAACGCCAAGGTTAGCGATTTCGGCTTATCCCGTTACCTGCAGGATGACACCAGCGATCCTACTTATACATCATCTCTTGGAGGTAAAATTCCGGTGCGTTGGCTGGCCCCCGAGGCGATTGCTAATGGTGATTTTACAATTTACTCGGATGTGTGGAGTTATGGCATCGTGATGTGGGAGGTGATGTCATTTGGGGAGCGACCATATTGGGACATGTCAAATCAGGATGTAATTAACGCGATAGAGCAGGATTATCGTCTTCCCCCACCAATGGATTGCCCCGCGGCGTTGCATCAATTGATGCTGGATTGTTGGCAAAAAGACCGTAATTCGCGTCCGCGCTTCGCAGAAATAGTGAATACACTGGATAAAATGATTCGTAATCCAGCCAGTCTTAAAACGGTAGCAACGATAACCGCTTAA
mpnn-4-11183-temp0.5	MVSGWRLFKKISGSSGENLYFQSNADPNEAVREFAKEIDVSFVKIEEVIGAGEFGEVYKGRLKLPGKREIYVAIKTLKAGYSEKEKEAFLEEATLMAQFDHPNIIKLEGVVTKTEPVMIITEFMSRGALYGYLRGHRGELSVTELVRILLGIARGMAYLAEKGYVHRDLAARNILIDDQLNAKVSDFGLSRYLQDDTSDPTYTSSLGGKIPVRWLAPEAIAHNNFTCESDVWSYGIVMWEVMSFGERPYWDMSNQDVINAIEQDYRLPPPMDCPAALHQLMLDCWQKDRNSRPRFAEIVNTLDKMIRNPASLKTVATITA	ATGGTTTCTGGTTGGCGCCTTTTTAAAAAGATTTCAGGTTCTTCAGGTGAAAATCTGTATTTTCAGTCAAACGCTGATCCTAACGAGGCCGTCCGCGAATTTGCGAAGGAGATAGATGTATCCTTCGTCAAGATTGAGGAAGTTATCGGGGCGGGTGAGTTTGGGGAGGTCTACAAAGGCCGTTTAAAGCTGCCCGGAAAACGTGAAATTTACGTGGCTATTAAAACTTTAAAAGCCGGATATTCCGAGAAAGAAAAAGAGGCCTTCCTCGAAGAGGCCACGCTGATGGCGCAGTTTGATCACCCGAACATAATAAAGTTGGAAGGAGTCGTAACAAAAACCGAACCCGTTATGATTATTACTGAGTTTATGTCACGGGGTGCGCTGTACGGTTACCTTCGGGGTCATCGCGGCGAACTTAGCGTAACGGAGTTGGTCCGTATCCTGTTAGGCATTGCACGCGGTATGGCATATCTGGCGGAAAAAGGGTATGTTCATCGAGATCTGGCTGCACGTAATATTCTGATCGACGATCAACTCAACGCAAAGGTGTCAGACTTCGGCTTAAGTAGATATCTGCAGGATGATACATCTGATCCTACCTATACCAGCTCGCTTGGAGGGAAAATCCCAGTTCGTTGGTTAGCTCCGGAAGCCATTGCTCATAATAATTTTACTTGTGAATCTGACGTGTGGTCCTATGGCATCGTGATGTGGGAGGTGATGTCATTTGGGGAGCGACCATATTGGGACATGTCAAATCAGGATGTAATTAACGCGATAGAGCAGGATTATCGTCTTCCCCCACCAATGGATTGCCCCGCGGCGTTGCATCAATTGATGCTGGATTGTTGGCAAAAAGACCGTAATTCGCGTCCGCGCTTCGCAGAAATAGTGAATACACTGGATAAAATGATTCGTAATCCAGCCAGTCTTAAAACGGTAGCAACGATAACCGCTTAA
mpnn-1-22266-temp0.1	MVSGWRLFKKISGSSGENLYFQSNADPNEAVREFAKEIDVSFVKIEEVIGAGEFGEVYKGRLKLPGKREIYVAIKTLKAGYSEKEKEEFLEEAKLMSKFNHPNIIKLLGVITKEEPVMIITEFMEKGALRDYLRSNKGKLSILELVKILRDIARGMDYLCSKNYVHRDLAARNILIDKNLNAKISDFGLSRYLQDDTSDPTYTSSLGGKIPVRWTAPEAIANGDFTCESDVWSYGIVMWEVMSFGERPYWDMSNQDVINAIEQDYRLPPPMDCPAALHQLMLDCWQKDRNSRPRFAEIVNTLDKMIRNPASLKTVATITA	ATGGTTTCTGGTTGGCGCCTTTTTAAAAAGATTTCAGGTTCTTCAGGTGAAAATCTGTATTTTCAGTCAAACGCTGATCCTAACGAGGCCGTCCGCGAATTTGCGAAGGAGATAGATGTATCCTTCGTCAAGATTGAGGAAGTTATCGGGGCGGGTGAGTTTGGGGAGGTCTACAAAGGCCGTTTAAAGCTGCCCGGAAAACGTGAAATTTACGTGGCTATTAAAACTTTAAAAGCCGGATATTCCGAGAAAGAAAAAGAGGAATTCTTGGAAGAAGCTAAGTTAATGTCGAAATTCAACCATCCAAATATTATCAAGCTGTTAGGTGTCATCACGAAAGAGGAGCCGGTTATGATTATCACAGAATTTATGGAAAAAGGAGCTCTGCGTGACTACTTGCGAAGCAATAAAGGCAAACTCTCAATACTGGAGTTAGTGAAGATACTCCGGGACATAGCGCGTGGCATGGATTATCTGTGTAGCAAAAATTACGTACACCGTGATCTGGCCGCGCGCAATATTCTGATCGATAAGAACCTGAACGCAAAAATTTCAGATTTTGGGCTTTCCAGATATCTTCAGGATGACACGTCTGACCCGACATATACCTCCAGTCTTGGTGGAAAAATTCCTGTTCGCTGGACTGCACCCGAAGCAATTGCCAATGGTGATTTTACCTGCGAATCTGATGTGTGGAGTTATGGCATCGTGATGTGGGAGGTGATGTCATTTGGGGAGCGACCATATTGGGACATGTCAAATCAGGATGTAATTAACGCGATAGAGCAGGATTATCGTCTTCCCCCACCAATGGATTGCCCCGCGGCGTTGCATCAATTGATGCTGGATTGTTGGCAAAAAGACCGTAATTCGCGTCCGCGCTTCGCAGAAATAGTGAATACACTGGATAAAATGATTCGTAATCCAGCCAGTCTTAAAACGGTAGCAACGATAACCGCTTAA
mpnn-36-13920-temp0.1	MVSGWRLFKKISGSSGENLYFQSNADPNEAVREFAKEIDVSFVKIEEVIGAGEFGEVYKGRLKLPGKREIYVAIKTLKAGYSEKEKEEFLKEAEIMSKFNHPNIIKLLGVVTKEEPVMIITEFMEKGALLDFLRSNKGKLSVMELVRILRGIAEGMAYLASKNFVHRDLAARNILIDENLNAKVSDFGLSRYLQDDTSDPTYTSSLGGKIPVRWTAPEAIANRDFTPYSDVWSYGIVMWEVMSFGERPYWDMSNQDVINAIEQDYRLPPPMDCPAALHQLMLDCWQKDRNSRPRFAEIVNTLDKMIRNPASLKTVATITA	ATGGTTTCTGGTTGGCGCCTTTTTAAAAAGATTTCAGGTTCTTCAGGTGAAAATCTGTATTTTCAGTCAAACGCTGATCCTAACGAGGCCGTCCGCGAATTTGCGAAGGAGATAGATGTATCCTTCGTCAAGATTGAGGAAGTTATCGGGGCGGGTGAGTTTGGGGAGGTCTACAAAGGCCGTTTAAAGCTGCCCGGAAAACGTGAAATTTACGTGGCTATTAAAACTTTAAAAGCCGGATATTCCGAGAAAGAGAAAGAAGAGTTTCTTAAAGAGGCCGAAATCATGTCGAAGTTCAACCACCCGAATATTATCAAACTGCTCGGAGTAGTGACGAAAGAGGAACCCGTTATGATCATTACCGAATTCATGGAAAAGGGCGCGCTGTTGGATTTTCTCCGCTCTAACAAAGGCAAATTGAGCGTCATGGAGTTAGTCAGAATTTTACGTGGTATTGCTGAAGGAATGGCATATTTAGCCTCCAAAAATTTTGTTCATCGTGACCTGGCGGCGCGGAATATACTGATAGACGAAAACCTGAATGCCAAAGTGTCAGATTTTGGTCTGTCCCGATACCTTCAGGATGATACCTCTGACCCTACATACACGAGTAGCCTTGGTGGGAAGATTCCAGTTCGCTGGACAGCACCTGAAGCTATCGCAAATCGTGATTTCACTCCGTATAGTGATGTATGGTCATATGGCATCGTGATGTGGGAGGTGATGTCATTTGGGGAGCGACCATATTGGGACATGTCAAATCAGGATGTAATTAACGCGATAGAGCAGGATTATCGTCTTCCCCCACCAATGGATTGCCCCGCGGCGTTGCATCAATTGATGCTGGATTGTTGGCAAAAAGACCGTAATTCGCGTCCGCGCTTCGCAGAAATAGTGAATACACTGGATAAAATGATTCGTAATCCAGCCAGTCTTAAAACGGTAGCAACGATAACCGCTTAA
mpnn-1-22466-temp0.5	MVSGWRLFKKISGSSGENLYFQSNADPNEAVREFAKEIDVSFVKIEEVIGAGEFGEVYKGRLKLPGKREIYVAIKTLKAGYSEKEKKEFLKEAELMAKFDHPNIIQLLGVITKTEPIMIITEFMERGALLKYLQANRGQLSTEELVKILLDIAKGMDYLASKNYVHRDLAARNILIDANLNAKISDFGLSRYLQDDTSDPTYTSSLGGKIPVRWTAPEAIANGDFTSMSDVWSYGIVMWEVMSFGERPYWDMSNQDVINAIEQDYRLPPPMDCPAALHQLMLDCWQKDRNSRPRFAEIVNTLDKMIRNPASLKTVATITA	ATGGTTTCTGGTTGGCGCCTTTTTAAAAAGATTTCAGGTTCTTCAGGTGAAAATCTGTATTTTCAGTCAAACGCTGATCCTAACGAGGCCGTCCGCGAATTTGCGAAGGAGATAGATGTATCCTTCGTCAAGATTGAGGAAGTTATCGGGGCGGGTGAGTTTGGGGAGGTCTACAAAGGCCGTTTAAAGCTGCCCGGAAAACGTGAAATTTACGTGGCTATTAAAACTTTAAAAGCCGGATATTCCGAGAAAGAAAAAAAAGAGTTCCTTAAAGAAGCAGAACTGATGGCAAAATTTGACCACCCGAATATAATACAGCTGCTGGGTGTAATAACCAAAACGGAGCCTATCATGATTATTACAGAGTTTATGGAACGTGGTGCTCTCTTAAAGTACCTGCAGGCTAATCGGGGCCAGTTGAGCACCGAAGAACTGGTGAAAATTCTCTTAGATATCGCCAAGGGAATGGATTATTTAGCGAGTAAAAACTACGTTCATCGTGATCTGGCAGCCCGCAACATCCTGATCGACGCAAATTTGAACGCGAAGATTTCCGACTTCGGGCTTTCTCGCTATTTGCAAGATGATACCAGCGATCCAACGTATACTTCTAGTCTTGGCGGAAAAATTCCCGTTAGATGGACTGCGCCGGAGGCTATTGCCAATGGTGACTTTACATCGATGTCAGATGTCTGGTCATATGGCATCGTGATGTGGGAGGTGATGTCATTTGGGGAGCGACCATATTGGGACATGTCAAATCAGGATGTAATTAACGCGATAGAGCAGGATTATCGTCTTCCCCCACCAATGGATTGCCCCGCGGCGTTGCATCAATTGATGCTGGATTGTTGGCAAAAAGACCGTAATTCGCGTCCGCGCTTCGCAGAAATAGTGAATACACTGGATAAAATGATTCGTAATCCAGCCAGTCTTAAAACGGTAGCAACGATAACCGCTTAA
mpnn-74-8900-temp0.5	MVSGWRLFKKISGSSGENLYFQSNADPNEAVREFAKEIDVSFVKIEEVIGAGEFGEVYKGRLKLPGKREIYVAIKTLKAGYSEKEKKDFLKEAEIMAKFNHPNIIKLLGVVTKTEPVMIITEFMANGALTDFLRSNRGKLSTEELVRILLGIAKGMDYLAKQGYVHRDLAARNILVDENLNAKVSDFGLSRYLQDDTSDPTYTSSLGGKIPVRWTAPEAIAARDYTAQSDVWSYGIVMWEVMSFGERPYWDMSNQDVINAIEQDYRLPPPMDCPAALHQLMLDCWQKDRNSRPRFAEIVNTLDKMIRNPASLKTVATITA	ATGGTTTCTGGTTGGCGCCTTTTTAAAAAGATTTCAGGTTCTTCAGGTGAAAATCTGTATTTTCAGTCAAACGCTGATCCTAACGAGGCCGTCCGCGAATTTGCGAAGGAGATAGATGTATCCTTCGTCAAGATTGAGGAAGTTATCGGGGCGGGTGAGTTTGGGGAGGTCTACAAAGGCCGTTTAAAGCTGCCCGGAAAACGTGAAATTTACGTGGCTATTAAAACTTTAAAAGCCGGATATTCCGAGAAAGAAAAAAAGGACTTTCTCAAGGAGGCGGAGATCATGGCGAAATTTAACCACCCCAACATAATAAAGCTCCTTGGTGTCGTCACGAAAACCGAACCTGTGATGATTATTACCGAATTTATGGCCAATGGGGCATTAACAGACTTCCTGCGCTCAAATCGTGGCAAATTAAGCACCGAAGAGTTGGTACGTATCTTACTGGGCATTGCAAAAGGTATGGATTATCTGGCTAAACAAGGGTACGTTCATCGGGACCTTGCCGCCCGTAATATTTTGGTAGATGAAAATCTGAACGCCAAAGTGTCTGATTTCGGACTGTCAAGATATCTGCAGGATGATACATCGGATCCGACCTATACGTCTAGCCTTGGTGGAAAAATTCCAGTTCGCTGGACTGCACCGGAAGCTATCGCAGCTCGAGATTACACTGCGCAGTCCGACGTTTGGAGTTATGGCATCGTGATGTGGGAGGTGATGTCATTTGGGGAGCGACCATATTGGGACATGTCAAATCAGGATGTAATTAACGCGATAGAGCAGGATTATCGTCTTCCCCCACCAATGGATTGCCCCGCGGCGTTGCATCAATTGATGCTGGATTGTTGGCAAAAAGACCGTAATTCGCGTCCGCGCTTCGCAGAAATAGTGAATACACTGGATAAAATGATTCGTAATCCAGCCAGTCTTAAAACGGTAGCAACGATAACCGCTTAA
mpnn-20-6643-temp0.3	MVSGWRLFKKISGSSGENLYFQSNADPNEAVREFAKEIDVSFVKIEEVIGAGEFGEVYKGRLKLPGKREIYVAIKTLKAGYSEKEKEEFLKEAEIMSKFNHPNIIKLLGVVTKTEPIMIVTEFMSKGALFDFLRSHRGKYSTLELVRMLLDIARGMNYLAQKNYVHRDLAARNILVDENLRAKVSDFGLSRYLQDDTSDPTYTSSLGGKIPVRWTAPEAIANGDWTPYSDVWSYGIVMWEVMSFGERPYWDMSNQDVINAIEQDYRLPPPMDCPAALHQLMLDCWQKDRNSRPRFAEIVNTLDKMIRNPASLKTVATITA	ATGGTTTCTGGTTGGCGCCTTTTTAAAAAGATTTCAGGTTCTTCAGGTGAAAATCTGTATTTTCAGTCAAACGCTGATCCTAACGAGGCCGTCCGCGAATTTGCGAAGGAGATAGATGTATCCTTCGTCAAGATTGAGGAAGTTATCGGGGCGGGTGAGTTTGGGGAGGTCTACAAAGGCCGTTTAAAGCTGCCCGGAAAACGTGAAATTTACGTGGCTATTAAAACTTTAAAAGCCGGATATTCCGAGAAAGAAAAGGAGGAGTTTCTCAAAGAGGCAGAAATCATGTCGAAGTTTAACCATCCGAATATAATTAAGCTGCTCGGCGTGGTGACGAAAACAGAACCTATCATGATAGTCACAGAATTTATGAGCAAAGGTGCACTTTTCGACTTCCTTCGTTCACACCGAGGTAAATATTCTACTTTAGAACTGGTTCGGATGCTGTTAGACATCGCCCGGGGAATGAATTATTTAGCGCAAAAAAATTATGTTCATCGTGATCTGGCAGCCCGTAACATTCTGGTTGACGAAAACTTGAGAGCCAAAGTATCCGATTTTGGGTTGAGTCGCTATCTGCAGGATGATACGTCTGATCCTACCTACACTTCCTCACTTGGTGGAAAAATTCCCGTACGCTGGACCGCTCCAGAGGCTATTGCGAATGGCGATTGGACCCCGTACAGTGATGTCTGGAGCTATGGCATCGTGATGTGGGAGGTGATGTCATTTGGGGAGCGACCATATTGGGACATGTCAAATCAGGATGTAATTAACGCGATAGAGCAGGATTATCGTCTTCCCCCACCAATGGATTGCCCCGCGGCGTTGCATCAATTGATGCTGGATTGTTGGCAAAAAGACCGTAATTCGCGTCCGCGCTTCGCAGAAATAGTGAATACACTGGATAAAATGATTCGTAATCCAGCCAGTCTTAAAACGGTAGCAACGATAACCGCTTAA
mpnn-68-821-temp0.5	MVSGWRLFKKISGSSGENLYFQSNADPNEAVREFAKEIDVSFVKIEEVIGAGEFGEVYKGRLKLPGKREIYVAIKTLKAGYSEKEKKEFLKEAELMSRFNHKNVIKLHGVVTKTEPIMIITEFMERGALHDYLRANKGKLTVIELVNILLNIAKGMNYLAQNNFVHRDLAARNVLIDSDLNAKISDFGLSRYLQDDTSDPTYTSSLGGKIPVRWLAPEAIAYNDYTPLSDVWSFGIVMWEVMSFGERPYWDMSNQDVINAIEQDYRLPPPMDCPAALHQLMLDCWQKDRNSRPRFAEIVNTLDKMIRNPASLKTVATITA	ATGGTTTCTGGTTGGCGCCTTTTTAAAAAGATTTCAGGTTCTTCAGGTGAAAATCTGTATTTTCAGTCAAACGCTGATCCTAACGAGGCCGTCCGCGAATTTGCGAAGGAGATAGATGTATCCTTCGTCAAGATTGAGGAAGTTATCGGGGCGGGTGAGTTTGGGGAGGTCTACAAAGGCCGTTTAAAGCTGCCCGGAAAACGTGAAATTTACGTGGCTATTAAAACTTTAAAAGCCGGATATTCCGAGAAAGAAAAGAAGGAATTTTTGAAAGAGGCGGAATTAATGTCACGTTTTAATCACAAAAACGTCATTAAACTGCATGGCGTTGTGACCAAAACAGAACCGATAATGATTATTACCGAATTTATGGAACGGGGCGCGTTGCATGATTATTTAAGAGCCAACAAAGGGAAGCTTACTGTAATCGAGCTGGTCAATATACTGCTGAACATCGCAAAAGGTATGAATTACCTGGCCCAGAATAACTTCGTTCATCGCGATCTCGCAGCTCGTAACGTTCTTATCGATTCAGATTTGAATGCCAAAATTTCCGATTTCGGACTGAGCCGCTATCTCCAAGACGACACATCTGATCCTACTTACACGAGTTCGCTTGGTGGTAAAATTCCCGTACGATGGTTAGCGCCAGAGGCTATCGCATATAATGACTATACGCCGCTGTCTGATGTGTGGAGCTTTGGCATCGTGATGTGGGAGGTGATGTCATTTGGGGAGCGACCATATTGGGACATGTCAAATCAGGATGTAATTAACGCGATAGAGCAGGATTATCGTCTTCCCCCACCAATGGATTGCCCCGCGGCGTTGCATCAATTGATGCTGGATTGTTGGCAAAAAGACCGTAATTCGCGTCCGCGCTTCGCAGAAATAGTGAATACACTGGATAAAATGATTCGTAATCCAGCCAGTCTTAAAACGGTAGCAACGATAACCGCTTAA
mpnn-6-23004-temp0.3	MVSGWRLFKKISGSSGENLYFQSNADPNEAVREFAKEIDVSFVKIEEVIGAGEFGEVYKGRLKLPGKREIYVAIKTLKAGYSEKDKEKFLEEAKLMSKFDHPNIIKLLGVVTKTEPVMIITEFMEKGALQTFLRSNKGKYSVLELVNMLRGIAQGMNYLASKDYVHRDLAARNILIDENLNAKVSDFGLSRYLQDDTSDPTYTSSLGGKIPVRWTAPEAIANGDYTPYSDVWSFGIVMWEVMSFGERPYWDMSNQDVINAIEQDYRLPPPMDCPAALHQLMLDCWQKDRNSRPRFAEIVNTLDKMIRNPASLKTVATITA	ATGGTTTCTGGTTGGCGCCTTTTTAAAAAGATTTCAGGTTCTTCAGGTGAAAATCTGTATTTTCAGTCAAACGCTGATCCTAACGAGGCCGTCCGCGAATTTGCGAAGGAGATAGATGTATCCTTCGTCAAGATTGAGGAAGTTATCGGGGCGGGTGAGTTTGGGGAGGTCTACAAAGGCCGTTTAAAGCTGCCCGGAAAACGTGAAATTTACGTGGCTATTAAAACTTTAAAAGCCGGATATTCCGAGAAAGATAAAGAAAAATTTCTCGAGGAAGCTAAACTGATGAGTAAATTCGATCATCCAAATATTATCAAGCTGCTTGGAGTGGTCACGAAAACAGAACCTGTGATGATCATTACTGAGTTTATGGAGAAGGGGGCGTTACAGACCTTCCTCCGTTCCAATAAAGGTAAATATTCTGTTTTGGAACTGGTTAATATGTTACGGGGAATCGCCCAAGGTATGAATTACTTGGCCAGCAAAGATTATGTTCACCGCGACCTGGCAGCCCGCAACATACTGATAGACGAAAATTTAAACGCAAAGGTATCCGACTTTGGTCTTTCAAGATACCTGCAGGATGATACCTCAGATCCGACATATACTAGCTCTCTTGGCGGCAAAATTCCTGTACGTTGGACCGCGCCCGAAGCTATTGCAAACGGGGATTATACGCCGTATAGTGACGTCTGGTCGTTTGGCATCGTGATGTGGGAGGTGATGTCATTTGGGGAGCGACCATATTGGGACATGTCAAATCAGGATGTAATTAACGCGATAGAGCAGGATTATCGTCTTCCCCCACCAATGGATTGCCCCGCGGCGTTGCATCAATTGATGCTGGATTGTTGGCAAAAAGACCGTAATTCGCGTCCGCGCTTCGCAGAAATAGTGAATACACTGGATAAAATGATTCGTAATCCAGCCAGTCTTAAAACGGTAGCAACGATAACCGCTTAA
mpnn-50-191-temp0.3	MVSGWRLFKKISGSSGENLYFQSNADPNEAVREFAKEIDVSFVKIEEVIGAGEFGEVYKGRLKLPGKREIYVAIKTLKAGYSEKEKEDFLKEAEIMAQFNHPNIIKLLGVVTKEEPVMIITEFMAKGALDPFLRANRGKLSTLELVRMLRDIARGMAYLHEKGFVHRDLAARNILVDENLNCKVSDFGLSRYLQDDTSDPTYTSSLGGKIPVRWTAPEAIAHRDFTPLSDVWSFGIVMWEVMSFGERPYWDMSNQDVINAIEQDYRLPPPMDCPAALHQLMLDCWQKDRNSRPRFAEIVNTLDKMIRNPASLKTVATITA	ATGGTTTCTGGTTGGCGCCTTTTTAAAAAGATTTCAGGTTCTTCAGGTGAAAATCTGTATTTTCAGTCAAACGCTGATCCTAACGAGGCCGTCCGCGAATTTGCGAAGGAGATAGATGTATCCTTCGTCAAGATTGAGGAAGTTATCGGGGCGGGTGAGTTTGGGGAGGTCTACAAAGGCCGTTTAAAGCTGCCCGGAAAACGTGAAATTTACGTGGCTATTAAAACTTTAAAAGCCGGATATTCCGAGAAAGAAAAGGAAGACTTTCTCAAGGAGGCAGAGATTATGGCGCAGTTCAATCACCCGAACATAATCAAACTGCTTGGCGTCGTAACGAAAGAGGAACCTGTTATGATCATTACTGAATTTATGGCAAAGGGCGCTCTGGATCCATTTCTGCGGGCCAATCGCGGTAAATTAAGTACCTTAGAATTAGTCCGCATGTTGCGCGATATAGCCAGAGGTATGGCCTATCTGCATGAAAAAGGATTTGTTCATCGTGACCTCGCGGCTCGTAATATCCTGGTGGATGAGAACTTGAATTGTAAAGTGAGCGACTTCGGACTGTCACGATACCTTCAAGATGATACCTCTGATCCAACATATACATCTTCGCTTGGTGGGAAAATTCCTGTACGGTGGACTGCGCCCGAAGCTATTGCACATCGTGATTTCACGCCGCTGAGCGACGTTTGGTCCTTTGGCATCGTGATGTGGGAGGTGATGTCATTTGGGGAGCGACCATATTGGGACATGTCAAATCAGGATGTAATTAACGCGATAGAGCAGGATTATCGTCTTCCCCCACCAATGGATTGCCCCGCGGCGTTGCATCAATTGATGCTGGATTGTTGGCAAAAAGACCGTAATTCGCGTCCGCGCTTCGCAGAAATAGTGAATACACTGGATAAAATGATTCGTAATCCAGCCAGTCTTAAAACGGTAGCAACGATAACCGCTTAA
mpnn-44-12386-temp0.5	MVSGWRLFKKISGSSGENLYFQSNADPNEAVREFAKEIDVSFVKIEEVIGAGEFGEVYKGRLKLPGKREIYVAIKTLKAGYSEKQKEEFLAEAAIMAKFNHPNIIKLLGVVTKTEPVMIITEFMSKGALGGFLKNNRGKYSVMELVHMLRDIAKGMDYLHSHGFVHRDLAARNILVDENLNCKISDFGLSRYLQDDTSDPTYTSSLGGKIPVRWTAPEAIANRDFTPYSDVWSYGIVMWEVMSFGERPYWDMSNQDVINAIEQDYRLPPPMDCPAALHQLMLDCWQKDRNSRPRFAEIVNTLDKMIRNPASLKTVATITA	ATGGTTTCTGGTTGGCGCCTTTTTAAAAAGATTTCAGGTTCTTCAGGTGAAAATCTGTATTTTCAGTCAAACGCTGATCCTAACGAGGCCGTCCGCGAATTTGCGAAGGAGATAGATGTATCCTTCGTCAAGATTGAGGAAGTTATCGGGGCGGGTGAGTTTGGGGAGGTCTACAAAGGCCGTTTAAAGCTGCCCGGAAAACGTGAAATTTACGTGGCTATTAAAACTTTAAAAGCCGGATATTCCGAGAAACAAAAAGAAGAATTTTTAGCCGAGGCTGCCATTATGGCAAAGTTCAATCACCCAAACATCATTAAATTATTGGGTGTGGTTACGAAAACCGAGCCGGTAATGATTATAACGGAATTTATGAGTAAAGGGGCATTAGGAGGTTTCCTGAAAAATAACCGCGGCAAGTATTCTGTAATGGAACTGGTGCATATGCTGAGAGATATTGCGAAGGGCATGGATTATCTCCACTCACATGGCTTTGTCCATCGTGATCTTGCCGCACGCAATATCCTGGTCGACGAAAATCTCAACTGTAAAATCAGTGACTTCGGTCTGAGCCGATACTTGCAGGATGATACCTCGGATCCTACTTATACATCCTCACTTGGGGGAAAAATACCGGTTCGGTGGACAGCTCCCGAGGCGATTGCGAATCGTGATTTTACTCCTTATTCTGACGTTTGGAGCTACGGCATCGTGATGTGGGAGGTGATGTCATTTGGGGAGCGACCATATTGGGACATGTCAAATCAGGATGTAATTAACGCGATAGAGCAGGATTATCGTCTTCCCCCACCAATGGATTGCCCCGCGGCGTTGCATCAATTGATGCTGGATTGTTGGCAAAAAGACCGTAATTCGCGTCCGCGCTTCGCAGAAATAGTGAATACACTGGATAAAATGATTCGTAATCCAGCCAGTCTTAAAACGGTAGCAACGATAACCGCTTAA
mpnn-6-22906-temp0.1	MVSGWRLFKKISGSSGENLYFQSNADPNEAVREFAKEIDVSFVKIEEVIGAGEFGEVYKGRLKLPGKREIYVAIKTLKAGYSEKEKEEFLKEAELMSKFDHPNIIKLLGVVTKTEPVMIITEFMEKGALHTYLRNNRGKLSVMELVRILRGIAEGMAYLASKNYVHRDLAARNILIDENLNAKVSDFGLSRYLQDDTSDPTYTSSLGGKIPVRWTAPEAIANGDYTPYSDVWSFGIVMWEVMSFGERPYWDMSNQDVINAIEQDYRLPPPMDCPAALHQLMLDCWQKDRNSRPRFAEIVNTLDKMIRNPASLKTVATITA	ATGGTTTCTGGTTGGCGCCTTTTTAAAAAGATTTCAGGTTCTTCAGGTGAAAATCTGTATTTTCAGTCAAACGCTGATCCTAACGAGGCCGTCCGCGAATTTGCGAAGGAGATAGATGTATCCTTCGTCAAGATTGAGGAAGTTATCGGGGCGGGTGAGTTTGGGGAGGTCTACAAAGGCCGTTTAAAGCTGCCCGGAAAACGTGAAATTTACGTGGCTATTAAAACTTTAAAAGCCGGATATTCCGAGAAAGAGAAAGAGGAGTTTCTCAAAGAAGCCGAATTGATGAGCAAGTTCGACCACCCGAATATAATTAAATTATTGGGTGTGGTAACGAAGACCGAACCCGTTATGATTATTACTGAGTTTATGGAAAAAGGCGCGCTGCATACCTATCTGAGAAACAATCGTGGTAAACTGTCTGTTATGGAATTAGTCCGCATCTTACGGGGTATCGCGGAAGGCATGGCTTATCTTGCATCAAAAAATTATGTGCATCGTGACCTGGCAGCTCGAAACATTCTCATTGATGAAAATCTGAATGCCAAGGTAAGCGATTTCGGACTGTCGCGCTACCTTCAGGACGATACTTCAGATCCTACCTATACATCTAGTCTTGGAGGGAAAATCCCGGTCCGTTGGACAGCGCCTGAAGCCATAGCAAACGGGGATTATACGCCATACTCCGATGTTTGGAGTTTTGGCATCGTGATGTGGGAGGTGATGTCATTTGGGGAGCGACCATATTGGGACATGTCAAATCAGGATGTAATTAACGCGATAGAGCAGGATTATCGTCTTCCCCCACCAATGGATTGCCCCGCGGCGTTGCATCAATTGATGCTGGATTGTTGGCAAAAAGACCGTAATTCGCGTCCGCGCTTCGCAGAAATAGTGAATACACTGGATAAAATGATTCGTAATCCAGCCAGTCTTAAAACGGTAGCAACGATAACCGCTTAA
mpnn-42-9412-temp0.5	MVSGWRLFKKISGSSGENLYFQSNADPNEAVREFAKEIDVSFVKIEEVIGAGEFGEVYKGRLKLPGKREIYVAIKTLKAGYSEKEKKEFLKEAEIMSKFNHPNIIKLLGVVTSEEPVMIITEFMELGALDNYLRENRGKLSVKELVNMLLGIAKGMAYLASKDYVHRDLAARNILVDENLNAKVSDFGLSRYLQDDTSDPTYTSSLGGKIPVRWTAPEAIANRNFTPESDVWSYGIVMWEVMSFGERPYWDMSNQDVINAIEQDYRLPPPMDCPAALHQLMLDCWQKDRNSRPRFAEIVNTLDKMIRNPASLKTVATITA	ATGGTTTCTGGTTGGCGCCTTTTTAAAAAGATTTCAGGTTCTTCAGGTGAAAATCTGTATTTTCAGTCAAACGCTGATCCTAACGAGGCCGTCCGCGAATTTGCGAAGGAGATAGATGTATCCTTCGTCAAGATTGAGGAAGTTATCGGGGCGGGTGAGTTTGGGGAGGTCTACAAAGGCCGTTTAAAGCTGCCCGGAAAACGTGAAATTTACGTGGCTATTAAAACTTTAAAAGCCGGATATTCCGAGAAAGAGAAAAAAGAGTTTCTCAAGGAGGCCGAAATAATGAGCAAATTCAATCACCCAAACATAATTAAACTGCTGGGTGTCGTAACGAGTGAAGAACCGGTGATGATCATTACCGAGTTTATGGAACTTGGTGCGTTGGATAACTACCTGCGTGAAAATCGGGGCAAACTTAGCGTTAAGGAACTGGTCAACATGTTACTGGGCATCGCAAAAGGAATGGCCTATCTGGCATCCAAAGATTATGTGCATCGTGACTTAGCGGCTCGAAATATCCTCGTGGATGAGAATCTGAATGCAAAGGTTTCGGATTTCGGATTAAGTCGCTACTTGCAGGACGATACATCAGACCCGACATATACGTCTTCTCTTGGGGGTAAAATTCCTGTTCGCTGGACTGCTCCCGAAGCCATTGCGAATAGAAACTTTACCCCTGAATCAGATGTATGGTCCTATGGCATCGTGATGTGGGAGGTGATGTCATTTGGGGAGCGACCATATTGGGACATGTCAAATCAGGATGTAATTAACGCGATAGAGCAGGATTATCGTCTTCCCCCACCAATGGATTGCCCCGCGGCGTTGCATCAATTGATGCTGGATTGTTGGCAAAAAGACCGTAATTCGCGTCCGCGCTTCGCAGAAATAGTGAATACACTGGATAAAATGATTCGTAATCCAGCCAGTCTTAAAACGGTAGCAACGATAACCGCTTAA
mpnn-32-2429-temp0.1	MVSGWRLFKKISGSSGENLYFQSNADPNEAVREFAKEIDVSFVKIEEVIGAGEFGEVYKGRLKLPGKREIYVAIKTLKAGYSEKEKEEFLKEAEIMSKFNHPNIIKLLGVVTKEEPVMIITEFMEKGALLDYLRSNRGKLSIMELVKILRDIARGMNYLASKNYVHRDLAARNILIDENLNAKVSDFGLSRYLQDDTSDPTYTSSLGGKIPVRWSAPEAIANGDWTPYSDVWSYGIVMWEVMSFGERPYWDMSNQDVINAIEQDYRLPPPMDCPAALHQLMLDCWQKDRNSRPRFAEIVNTLDKMIRNPASLKTVATITA	ATGGTTTCTGGTTGGCGCCTTTTTAAAAAGATTTCAGGTTCTTCAGGTGAAAATCTGTATTTTCAGTCAAACGCTGATCCTAACGAGGCCGTCCGCGAATTTGCGAAGGAGATAGATGTATCCTTCGTCAAGATTGAGGAAGTTATCGGGGCGGGTGAGTTTGGGGAGGTCTACAAAGGCCGTTTAAAGCTGCCCGGAAAACGTGAAATTTACGTGGCTATTAAAACTTTAAAAGCCGGATATTCCGAGAAAGAGAAGGAAGAGTTTCTTAAAGAAGCAGAAATTATGTCCAAGTTTAACCACCCTAATATCATTAAACTCCTGGGTGTCGTTACGAAAGAGGAACCGGTAATGATTATCACCGAATTTATGGAGAAAGGCGCGTTATTAGACTACCTTCGGTCAAATCGCGGCAAGTTAAGTATAATGGAACTGGTGAAAATACTGCGCGATATTGCCCGTGGTATGAACTATCTGGCCTCAAAAAATTACGTTCATAGAGATTTGGCGGCACGTAATATCCTCATTGATGAAAACCTTAACGCTAAAGTCTCTGACTTCGGGCTGAGCCGATATTTGCAGGATGATACCAGTGACCCCACATATACATCTTCGCTGGGTGGAAAAATTCCGGTGCGTTGGAGCGCTCCAGAAGCCATCGCAAATGGAGATTGGACTCCTTATTCCGATGTTTGGAGCTATGGCATCGTGATGTGGGAGGTGATGTCATTTGGGGAGCGACCATATTGGGACATGTCAAATCAGGATGTAATTAACGCGATAGAGCAGGATTATCGTCTTCCCCCACCAATGGATTGCCCCGCGGCGTTGCATCAATTGATGCTGGATTGTTGGCAAAAAGACCGTAATTCGCGTCCGCGCTTCGCAGAAATAGTGAATACACTGGATAAAATGATTCGTAATCCAGCCAGTCTTAAAACGGTAGCAACGATAACCGCTTAA
mpnn-42-9246-temp0.1	MVSGWRLFKKISGSSGENLYFQSNADPNEAVREFAKEIDVSFVKIEEVIGAGEFGEVYKGRLKLPGKREIYVAIKTLKAGYSEKEKEEFLKEAEIMSKFNHPNIIKLLGVVTKTEPVMIITEFMEKGALRDFLRSNRGKLSVLELVNILRGIAEGMNYLASKNYVHRDLAARNILVDENLNAKVSDFGLSRYLQDDTSDPTYTSSLGGKIPVRWTAPEAIANRDFTPYSDVWSYGIVMWEVMSFGERPYWDMSNQDVINAIEQDYRLPPPMDCPAALHQLMLDCWQKDRNSRPRFAEIVNTLDKMIRNPASLKTVATITA	ATGGTTTCTGGTTGGCGCCTTTTTAAAAAGATTTCAGGTTCTTCAGGTGAAAATCTGTATTTTCAGTCAAACGCTGATCCTAACGAGGCCGTCCGCGAATTTGCGAAGGAGATAGATGTATCCTTCGTCAAGATTGAGGAAGTTATCGGGGCGGGTGAGTTTGGGGAGGTCTACAAAGGCCGTTTAAAGCTGCCCGGAAAACGTGAAATTTACGTGGCTATTAAAACTTTAAAAGCCGGATATTCCGAGAAAGAAAAGGAAGAGTTCCTCAAAGAAGCGGAGATTATGTCCAAATTCAACCACCCGAACATCATCAAGCTTTTGGGGGTAGTGACGAAGACAGAACCGGTCATGATAATCACCGAATTTATGGAAAAAGGTGCACTGCGTGACTTTTTACGCAGTAATCGAGGTAAACTGTCGGTGTTAGAGCTTGTCAATATTCTGCGCGGAATTGCCGAGGGAATGAACTACCTGGCATCAAAAAATTATGTTCATCGTGACCTGGCTGCCCGTAATATACTCGTGGACGAAAATTTAAACGCGAAAGTTTCTGATTTTGGTTTGTCTAGATACCTGCAGGATGATACTAGCGATCCTACTTATACGAGTTCCCTTGGCGGCAAAATTCCCGTACGGTGGACAGCCCCAGAAGCAATTGCTAATCGCGATTTTACCCCTTATTCAGATGTTTGGAGCTATGGCATCGTGATGTGGGAGGTGATGTCATTTGGGGAGCGACCATATTGGGACATGTCAAATCAGGATGTAATTAACGCGATAGAGCAGGATTATCGTCTTCCCCCACCAATGGATTGCCCCGCGGCGTTGCATCAATTGATGCTGGATTGTTGGCAAAAAGACCGTAATTCGCGTCCGCGCTTCGCAGAAATAGTGAATACACTGGATAAAATGATTCGTAATCCAGCCAGTCTTAAAACGGTAGCAACGATAACCGCTTAA
mpnn-63-17577-temp0.3	MVSGWRLFKKISGSSGENLYFQSNADPNEAVREFAKEIDVSFVKIEEVIGAGEFGEVYKGRLKLPGKREIYVAIKTLKAGYSEKEKKEFLSEAEIMAKFNHPNIIKLLGVITKTEPVMIITEFMEKGALDRFLRSNRGKLSVMELVEMLRGIAKGMEYLASKNFVHRDLAARNILVDENLNCKISDFGLSRYLQDDTSDPTYTSSLGGKIPVRWTAPEAIANRDFTPYSDVWSYGIVMWEVMSFGERPYWDMSNQDVINAIEQDYRLPPPMDCPAALHQLMLDCWQKDRNSRPRFAEIVNTLDKMIRNPASLKTVATITA	ATGGTTTCTGGTTGGCGCCTTTTTAAAAAGATTTCAGGTTCTTCAGGTGAAAATCTGTATTTTCAGTCAAACGCTGATCCTAACGAGGCCGTCCGCGAATTTGCGAAGGAGATAGATGTATCCTTCGTCAAGATTGAGGAAGTTATCGGGGCGGGTGAGTTTGGGGAGGTCTACAAAGGCCGTTTAAAGCTGCCCGGAAAACGTGAAATTTACGTGGCTATTAAAACTTTAAAAGCCGGATATTCCGAGAAAGAGAAGAAAGAGTTTCTGTCCGAAGCGGAGATAATGGCCAAATTTAATCACCCAAACATCATTAAATTACTGGGCGTGATCACAAAGACCGAACCCGTAATGATCATCACTGAATTCATGGAAAAAGGAGCGTTAGATCGGTTTCTGCGCAGCAATCGTGGTAAATTGAGCGTTATGGAATTAGTTGAAATGCTCCGAGGGATTGCAAAAGGTATGGAATACCTGGCTTCTAAAAATTTCGTTCATCGTGATCTGGCAGCCAGAAATATTCTCGTCGACGAAAATCTTAACTGTAAAATTTCGGACTTTGGTCTTTCCCGTTATTTGCAGGATGACACATCAGATCCTACGTATACTTCTAGTCTGGGCGGAAAGATTCCGGTGCGGTGGACGGCACCGGAGGCCATAGCTAACCGCGATTTCACCCCTTATTCAGATGTCTGGAGTTACGGCATCGTGATGTGGGAGGTGATGTCATTTGGGGAGCGACCATATTGGGACATGTCAAATCAGGATGTAATTAACGCGATAGAGCAGGATTATCGTCTTCCCCCACCAATGGATTGCCCCGCGGCGTTGCATCAATTGATGCTGGATTGTTGGCAAAAAGACCGTAATTCGCGTCCGCGCTTCGCAGAAATAGTGAATACACTGGATAAAATGATTCGTAATCCAGCCAGTCTTAAAACGGTAGCAACGATAACCGCTTAA
mpnn-41-21014-temp0.5	MVSGWRLFKKISGSSGENLYFQSNADPNEAVREFAKEIDVSFVKIEEVIGAGEFGEVYKGRLKLPGKREIYVAIKTLKAGYSEKEKEEFLEEANIMARFNHPNVIKLLGVVTKTEPVMIITEFMERGALRDFLRDNRGKLSVMELVNILRGIAEGMKYLAEKNFVHRDLAARNILVDENLNAKVSDFGLSRYLQDDTSDPTYTSSLGGKIPVRWTAPEAIANGDFTPESDVWSFGIVMWEVMSFGERPYWDMSNQDVINAIEQDYRLPPPMDCPAALHQLMLDCWQKDRNSRPRFAEIVNTLDKMIRNPASLKTVATITA	ATGGTTTCTGGTTGGCGCCTTTTTAAAAAGATTTCAGGTTCTTCAGGTGAAAATCTGTATTTTCAGTCAAACGCTGATCCTAACGAGGCCGTCCGCGAATTTGCGAAGGAGATAGATGTATCCTTCGTCAAGATTGAGGAAGTTATCGGGGCGGGTGAGTTTGGGGAGGTCTACAAAGGCCGTTTAAAGCTGCCCGGAAAACGTGAAATTTACGTGGCTATTAAAACTTTAAAAGCCGGATATTCCGAGAAAGAGAAAGAAGAATTCTTGGAGGAGGCCAACATTATGGCCCGCTTTAACCATCCGAATGTTATCAAGCTCCTCGGGGTCGTCACAAAAACGGAACCGGTTATGATTATTACTGAATTCATGGAACGAGGCGCGCTGCGGGATTTTTTACGCGATAATCGTGGAAAACTGAGCGTGATGGAACTTGTTAATATTCTGAGAGGCATAGCAGAAGGTATGAAGTATTTAGCGGAGAAAAATTTTGTACACCGTGACCTGGCAGCCCGCAACATCTTGGTGGATGAAAACCTGAATGCGAAAGTGTCAGATTTTGGATTATCTCGTTACCTGCAGGACGATACCAGCGATCCCACTTATACCTCTTCGCTTGGTGGCAAAATACCTGTTCGGTGGACAGCTCCTGAAGCAATCGCTAATGGTGACTTCACGCCAGAGTCCGATGTATGGAGTTTTGGCATCGTGATGTGGGAGGTGATGTCATTTGGGGAGCGACCATATTGGGACATGTCAAATCAGGATGTAATTAACGCGATAGAGCAGGATTATCGTCTTCCCCCACCAATGGATTGCCCCGCGGCGTTGCATCAATTGATGCTGGATTGTTGGCAAAAAGACCGTAATTCGCGTCCGCGCTTCGCAGAAATAGTGAATACACTGGATAAAATGATTCGTAATCCAGCCAGTCTTAAAACGGTAGCAACGATAACCGCTTAA
mpnn-46-20518-temp0.1	MVSGWRLFKKISGSSGENLYFQSNADPNEAVREFAKEIDVSFVKIEEVIGAGEFGEVYKGRLKLPGKREIYVAIKTLKAGYSEKEKEEFLKEAEIMSKFNHPNIIKLLGVITKEEPVMIITEFMEKGALRDFLRSNRGKYSILELVHMLRDIARGMNYLAEKNYVHRDLAARNILVDENLNCKISDFGLSRYLQDDTSDPTYTSSLGGKIPVRWTAPEAIANGDYTPYSDVWSFGIVMWEVMSFGERPYWDMSNQDVINAIEQDYRLPPPMDCPAALHQLMLDCWQKDRNSRPRFAEIVNTLDKMIRNPASLKTVATITA	ATGGTTTCTGGTTGGCGCCTTTTTAAAAAGATTTCAGGTTCTTCAGGTGAAAATCTGTATTTTCAGTCAAACGCTGATCCTAACGAGGCCGTCCGCGAATTTGCGAAGGAGATAGATGTATCCTTCGTCAAGATTGAGGAAGTTATCGGGGCGGGTGAGTTTGGGGAGGTCTACAAAGGCCGTTTAAAGCTGCCCGGAAAACGTGAAATTTACGTGGCTATTAAAACTTTAAAAGCCGGATATTCCGAGAAAGAAAAGGAAGAGTTTCTTAAGGAGGCCGAGATTATGAGTAAGTTCAATCACCCAAACATCATTAAATTATTGGGAGTGATTACGAAAGAAGAACCGGTCATGATCATCACCGAATTTATGGAAAAAGGAGCTCTGCGGGATTTTCTCAGAAGCAACCGCGGTAAATATTCAATACTGGAGCTCGTTCATATGCTGCGTGATATCGCTCGTGGCATGAACTATCTGGCGGAAAAAAATTATGTGCATCGGGACTTGGCAGCGCGCAACATATTAGTTGATGAGAATCTGAATTGTAAAATTAGTGATTTCGGCTTATCACGATATCTGCAGGACGATACGTCGGACCCCACATACACATCTTCCCTTGGGGGTAAAATTCCTGTACGTTGGACTGCACCGGAAGCAATTGCCAATGGTGATTATACCCCTTACTCTGATGTATGGAGCTTTGGCATCGTGATGTGGGAGGTGATGTCATTTGGGGAGCGACCATATTGGGACATGTCAAATCAGGATGTAATTAACGCGATAGAGCAGGATTATCGTCTTCCCCCACCAATGGATTGCCCCGCGGCGTTGCATCAATTGATGCTGGATTGTTGGCAAAAAGACCGTAATTCGCGTCCGCGCTTCGCAGAAATAGTGAATACACTGGATAAAATGATTCGTAATCCAGCCAGTCTTAAAACGGTAGCAACGATAACCGCTTAA
mpnn-53-14837-temp0.1	MVSGWRLFKKISGSSGENLYFQSNADPNEAVREFAKEIDVSFVKIEEVIGAGEFGEVYKGRLKLPGKREIYVAIKTLKAGYSEKEKEEFLKEAEIMSKFNHPNIIKLLGVITKEEPVMIITEFMEKGALRDYLRSNRGKLSVLELVRILRDIAEGMNYLASHNYVHRDLAARNILIDKDLNAKISDFGLSRYLQDDTSDPTYTSSLGGKIPVRWLAPEAIANGDFTPQSDVWSFGIVMWEVMSFGERPYWDMSNQDVINAIEQDYRLPPPMDCPAALHQLMLDCWQKDRNSRPRFAEIVNTLDKMIRNPASLKTVATITA	ATGGTTTCTGGTTGGCGCCTTTTTAAAAAGATTTCAGGTTCTTCAGGTGAAAATCTGTATTTTCAGTCAAACGCTGATCCTAACGAGGCCGTCCGCGAATTTGCGAAGGAGATAGATGTATCCTTCGTCAAGATTGAGGAAGTTATCGGGGCGGGTGAGTTTGGGGAGGTCTACAAAGGCCGTTTAAAGCTGCCCGGAAAACGTGAAATTTACGTGGCTATTAAAACTTTAAAAGCCGGATATTCCGAGAAAGAAAAAGAAGAGTTTTTAAAGGAGGCCGAAATTATGAGTAAATTCAACCATCCGAATATTATCAAACTGTTAGGGGTTATAACGAAAGAAGAGCCGGTGATGATCATTACTGAATTTATGGAGAAAGGTGCATTGCGTGATTATCTGCGCAGCAATCGCGGTAAATTATCAGTACTGGAATTGGTCCGGATCCTTCGTGATATAGCTGAAGGAATGAATTACCTGGCATCGCACAATTATGTGCATCGGGACCTGGCCGCGCGAAACATCCTCATTGATAAGGACCTGAACGCTAAGATATCAGATTTCGGACTCTCTCGTTACCTTCAGGACGATACCTCTGACCCAACATATACAAGTTCCCTTGGTGGCAAAATTCCTGTCAGATGGCTGGCACCCGAAGCGATTGCCAATGGCGATTTTACCCCTCAATCCGATGTTTGGAGCTTTGGCATCGTGATGTGGGAGGTGATGTCATTTGGGGAGCGACCATATTGGGACATGTCAAATCAGGATGTAATTAACGCGATAGAGCAGGATTATCGTCTTCCCCCACCAATGGATTGCCCCGCGGCGTTGCATCAATTGATGCTGGATTGTTGGCAAAAAGACCGTAATTCGCGTCCGCGCTTCGCAGAAATAGTGAATACACTGGATAAAATGATTCGTAATCCAGCCAGTCTTAAAACGGTAGCAACGATAACCGCTTAA
mpnn-9-26956-temp0.5	MVSGWRLFKKISGSSGENLYFQSNADPNEAVREFAKEIDVSFVKIEEVIGAGEFGEVYKGRLKLPGKREIYVAIKTLKAGYSEKEKEDFLKEAEIMSKFDHPNIIKLLGVVTSTEPVMIVTEFMEKGALYGFLRNNKGKLSVMSLVKMLKGIAEGMKYLAEKGYVHRDLAARNILIDDDLNAKISDFGLSRYLQDDTSDPTYTSSLGGKIPVRWTAPEAIASRNFTPESDVWSFGIVMWEVMSFGERPYWDMSNQDVINAIEQDYRLPPPMDCPAALHQLMLDCWQKDRNSRPRFAEIVNTLDKMIRNPASLKTVATITA	ATGGTTTCTGGTTGGCGCCTTTTTAAAAAGATTTCAGGTTCTTCAGGTGAAAATCTGTATTTTCAGTCAAACGCTGATCCTAACGAGGCCGTCCGCGAATTTGCGAAGGAGATAGATGTATCCTTCGTCAAGATTGAGGAAGTTATCGGGGCGGGTGAGTTTGGGGAGGTCTACAAAGGCCGTTTAAAGCTGCCCGGAAAACGTGAAATTTACGTGGCTATTAAAACTTTAAAAGCCGGATATTCCGAGAAAGAGAAAGAAGATTTTTTGAAGGAGGCGGAGATTATGTCGAAATTCGATCACCCAAATATAATTAAACTGCTGGGCGTAGTCACCTCAACGGAACCTGTCATGATAGTGACTGAATTCATGGAGAAAGGCGCCCTCTATGGTTTTCTCCGTAATAACAAGGGGAAGTTATCAGTTATGAGCCTGGTTAAGATGTTAAAAGGAATCGCAGAAGGCATGAAATACCTGGCGGAAAAAGGTTACGTACATCGCGACTTAGCTGCACGCAATATTTTGATCGACGACGATCTGAACGCCAAAATCTCTGATTTCGGGCTGTCCCGTTATCTTCAGGACGATACTAGCGATCCGACCTATACGAGTAGTCTTGGAGGTAAAATTCCTGTGCGGTGGACAGCTCCCGAAGCCATTGCAAGCAGAAATTTTACACCGGAATCTGATGTTTGGTCCTTTGGCATCGTGATGTGGGAGGTGATGTCATTTGGGGAGCGACCATATTGGGACATGTCAAATCAGGATGTAATTAACGCGATAGAGCAGGATTATCGTCTTCCCCCACCAATGGATTGCCCCGCGGCGTTGCATCAATTGATGCTGGATTGTTGGCAAAAAGACCGTAATTCGCGTCCGCGCTTCGCAGAAATAGTGAATACACTGGATAAAATGATTCGTAATCCAGCCAGTCTTAAAACGGTAGCAACGATAACCGCTTAA
mpnn-99-18975-temp0.1	MVSGWRLFKKISGSSGENLYFQSNADPNEAVREFAKEIDVSFVKIEEVIGAGEFGEVYKGRLKLPGKREIYVAIKTLKAGYSEKEKKEFLAEAEIMAKFNHPNIIKLLGVVTKEEPVMIITEFMEKGALLDFLRSNRGQLSVMELVRILRGIAEGMNYLASKNYVHRDLAARNILIDENLNAKVSDFGLSRYLQDDTSDPTYTSSLGGKIPVRWTAPEAIANGDWTPYSDVWSFGIVMWEVMSFGERPYWDMSNQDVINAIEQDYRLPPPMDCPAALHQLMLDCWQKDRNSRPRFAEIVNTLDKMIRNPASLKTVATITA	ATGGTTTCTGGTTGGCGCCTTTTTAAAAAGATTTCAGGTTCTTCAGGTGAAAATCTGTATTTTCAGTCAAACGCTGATCCTAACGAGGCCGTCCGCGAATTTGCGAAGGAGATAGATGTATCCTTCGTCAAGATTGAGGAAGTTATCGGGGCGGGTGAGTTTGGGGAGGTCTACAAAGGCCGTTTAAAGCTGCCCGGAAAACGTGAAATTTACGTGGCTATTAAAACTTTAAAAGCCGGATATTCCGAGAAAGAAAAAAAGGAATTTCTGGCAGAAGCAGAAATCATGGCGAAATTCAATCACCCGAACATAATCAAACTCCTGGGAGTGGTTACCAAGGAGGAGCCAGTCATGATAATTACAGAGTTTATGGAGAAGGGGGCGTTACTGGATTTTCTCCGCTCAAACCGCGGCCAGCTTAGTGTTATGGAATTAGTCCGTATCTTACGTGGTATTGCAGAAGGTATGAATTATTTGGCTTCTAAAAATTACGTGCATCGGGATCTGGCTGCCCGAAATATTCTGATCGACGAAAACTTGAACGCCAAAGTAAGCGACTTCGGACTGAGCAGATACCTTCAAGATGATACTTCTGACCCTACATATACCTCCAGTCTTGGGGGTAAAATTCCCGTACGTTGGACGGCCCCGGAAGCGATTGCTAATGGCGATTGGACTCCTTATTCAGATGTTTGGTCGTTTGGCATCGTGATGTGGGAGGTGATGTCATTTGGGGAGCGACCATATTGGGACATGTCAAATCAGGATGTAATTAACGCGATAGAGCAGGATTATCGTCTTCCCCCACCAATGGATTGCCCCGCGGCGTTGCATCAATTGATGCTGGATTGTTGGCAAAAAGACCGTAATTCGCGTCCGCGCTTCGCAGAAATAGTGAATACACTGGATAAAATGATTCGTAATCCAGCCAGTCTTAAAACGGTAGCAACGATAACCGCTTAA
mpnn-11-5822-temp0.3	MVSGWRLFKKISGSSGENLYFQSNADPNEAVREFAKEIDVSFVKIEEVIGAGEFGEVYKGRLKLPGKREIYVAIKTLKAGYSEKEKEDFLAEAELMAKFNHPNIIKLLGVVTKTEPVMIITEFMELGALRDFLRSHKGQLSTLELVRILLDIAKGMNYLAEKNYVHRDLAARNILVDKELRAKVSDFGLSRYLQDDTSDPTYTSSLGGKIPVRWTAPEAIANRDYTPYSDVWSYGIVMWEVMSFGERPYWDMSNQDVINAIEQDYRLPPPMDCPAALHQLMLDCWQKDRNSRPRFAEIVNTLDKMIRNPASLKTVATITA	ATGGTTTCTGGTTGGCGCCTTTTTAAAAAGATTTCAGGTTCTTCAGGTGAAAATCTGTATTTTCAGTCAAACGCTGATCCTAACGAGGCCGTCCGCGAATTTGCGAAGGAGATAGATGTATCCTTCGTCAAGATTGAGGAAGTTATCGGGGCGGGTGAGTTTGGGGAGGTCTACAAAGGCCGTTTAAAGCTGCCCGGAAAACGTGAAATTTACGTGGCTATTAAAACTTTAAAAGCCGGATATTCCGAGAAAGAGAAAGAGGACTTCCTGGCAGAAGCAGAGTTGATGGCGAAATTCAACCATCCTAATATCATCAAACTGTTAGGTGTCGTGACCAAGACCGAACCTGTAATGATTATAACGGAATTTATGGAACTGGGAGCGCTGCGTGACTTTCTCCGATCTCACAAGGGCCAGCTCTCAACATTAGAATTGGTCCGCATTCTGTTGGACATTGCTAAGGGGATGAATTACCTGGCCGAGAAAAACTATGTGCATCGTGATTTAGCTGCGCGCAATATACTGGTTGATAAAGAACTTCGTGCCAAAGTTAGCGATTTTGGCCTTTCTCGGTATTTACAAGACGATACCAGCGATCCGACTTATACGTCATCGCTTGGTGGTAAAATTCCAGTAAGATGGACTGCCCCGGAAGCTATCGCAAATCGGGATTATACACCCTACAGTGATGTTTGGTCCTATGGCATCGTGATGTGGGAGGTGATGTCATTTGGGGAGCGACCATATTGGGACATGTCAAATCAGGATGTAATTAACGCGATAGAGCAGGATTATCGTCTTCCCCCACCAATGGATTGCCCCGCGGCGTTGCATCAATTGATGCTGGATTGTTGGCAAAAAGACCGTAATTCGCGTCCGCGCTTCGCAGAAATAGTGAATACACTGGATAAAATGATTCGTAATCCAGCCAGTCTTAAAACGGTAGCAACGATAACCGCTTAA
mpnn-47-23998-temp0.5	MVSGWRLFKKISGSSGENLYFQSNADPNEAVREFAKEIDVSFVKIEEVIGAGEFGEVYKGRLKLPGKREIYVAIKTLKAGYSEKEKKDFLEEAKIMARFDHPNIIKLLGVVTSTEPVMIITEFMPKGALSDYLRANRGKLSVLELVKMLRGIAEGMKYLHDQGFVHRDLAARNILVDENLNAKVSDFGLSRYLQDDTSDPTYTSSLGGKIPVRWTAPEAIAQRSFTPFSDVWSYGIVMWEVMSFGERPYWDMSNQDVINAIEQDYRLPPPMDCPAALHQLMLDCWQKDRNSRPRFAEIVNTLDKMIRNPASLKTVATITA	ATGGTTTCTGGTTGGCGCCTTTTTAAAAAGATTTCAGGTTCTTCAGGTGAAAATCTGTATTTTCAGTCAAACGCTGATCCTAACGAGGCCGTCCGCGAATTTGCGAAGGAGATAGATGTATCCTTCGTCAAGATTGAGGAAGTTATCGGGGCGGGTGAGTTTGGGGAGGTCTACAAAGGCCGTTTAAAGCTGCCCGGAAAACGTGAAATTTACGTGGCTATTAAAACTTTAAAAGCCGGATATTCCGAGAAAGAAAAAAAGGATTTTTTAGAAGAGGCTAAAATAATGGCGCGCTTTGATCATCCGAATATTATCAAGCTCCTGGGCGTGGTCACTAGTACAGAACCAGTTATGATTATAACGGAATTTATGCCTAAAGGTGCCCTGTCTGACTATCTGCGCGCGAACCGTGGGAAACTTTCGGTACTGGAGCTGGTTAAAATGCTTCGAGGTATTGCCGAGGGGATGAAATATCTGCACGATCAGGGATTCGTTCATAGAGATTTGGCAGCACGGAATATCTTAGTAGACGAAAATTTGAACGCTAAAGTCTCAGATTTCGGTTTATCCCGTTACCTCCAAGATGACACATCTGATCCCACTTACACCAGCTCCCTTGGAGGCAAGATTCCTGTGCGTTGGACCGCCCCAGAAGCGATCGCACAGCGGAGTTTCACGCCGTTTAGCGACGTGTGGTCATATGGCATCGTGATGTGGGAGGTGATGTCATTTGGGGAGCGACCATATTGGGACATGTCAAATCAGGATGTAATTAACGCGATAGAGCAGGATTATCGTCTTCCCCCACCAATGGATTGCCCCGCGGCGTTGCATCAATTGATGCTGGATTGTTGGCAAAAAGACCGTAATTCGCGTCCGCGCTTCGCAGAAATAGTGAATACACTGGATAAAATGATTCGTAATCCAGCCAGTCTTAAAACGGTAGCAACGATAACCGCTTAA
mpnn-74-8797-temp0.3	MVSGWRLFKKISGSSGENLYFQSNADPNEAVREFAKEIDVSFVKIEEVIGAGEFGEVYKGRLKLPGKREIYVAIKTLKAGYSEKEKKDFLKEAEIMSKFDHPNIIKLLGVVTKEEPVMIITEFMEKGALDRFLREHRGQYSTLELVRMLLGIAQGMNYLASHNYVHRDLAARNILVDEDLNCKVSDFGLSRYLQDDTSDPTYTSSLGGKIPVRWTAPEAIAHRNYTPQSDVWSYGIVMWEVMSFGERPYWDMSNQDVINAIEQDYRLPPPMDCPAALHQLMLDCWQKDRNSRPRFAEIVNTLDKMIRNPASLKTVATITA	ATGGTTTCTGGTTGGCGCCTTTTTAAAAAGATTTCAGGTTCTTCAGGTGAAAATCTGTATTTTCAGTCAAACGCTGATCCTAACGAGGCCGTCCGCGAATTTGCGAAGGAGATAGATGTATCCTTCGTCAAGATTGAGGAAGTTATCGGGGCGGGTGAGTTTGGGGAGGTCTACAAAGGCCGTTTAAAGCTGCCCGGAAAACGTGAAATTTACGTGGCTATTAAAACTTTAAAAGCCGGATATTCCGAGAAAGAAAAAAAGGACTTTCTCAAAGAGGCGGAGATAATGAGTAAATTCGATCATCCTAACATCATTAAGCTTCTTGGCGTGGTCACGAAAGAAGAGCCGGTCATGATAATCACAGAATTTATGGAAAAAGGCGCATTAGATAGATTTCTGCGCGAGCACCGTGGTCAGTATAGCACACTGGAATTAGTACGTATGTTATTGGGTATTGCCCAGGGGATGAATTATCTGGCAAGTCATAATTATGTTCATCGGGATCTGGCCGCTCGCAATATTCTGGTTGACGAAGATTTGAACTGTAAGGTTTCCGACTTCGGACTCTCACGTTACCTGCAGGATGATACCTCAGATCCGACTTATACGTCGTCTCTTGGAGGTAAAATCCCCGTACGGTGGACCGCTCCTGAAGCAATTGCGCACCGAAATTACACTCCACAATCTGACGTGTGGAGCTATGGCATCGTGATGTGGGAGGTGATGTCATTTGGGGAGCGACCATATTGGGACATGTCAAATCAGGATGTAATTAACGCGATAGAGCAGGATTATCGTCTTCCCCCACCAATGGATTGCCCCGCGGCGTTGCATCAATTGATGCTGGATTGTTGGCAAAAAGACCGTAATTCGCGTCCGCGCTTCGCAGAAATAGTGAATACACTGGATAAAATGATTCGTAATCCAGCCAGTCTTAAAACGGTAGCAACGATAACCGCTTAA
mpnn-38-14365-temp0.3	MVSGWRLFKKISGSSGENLYFQSNADPNEAVREFAKEIDVSFVKIEEVIGAGEFGEVYKGRLKLPGKREIYVAIKTLKAGYSEKEKEEFLNEAKIMAKFDHPNIIKLLGVITKEEPVMIITEFMEKGALRDYLRAHRGQLSILQLVEILLGIARGMKYLADKGYVHRDLAARNILIDENLNAKISDFGLSRYLQDDTSDPTYTSSLGGKIPVRWTAPEAIANGDYTPYSDVWSFGIVMWEVMSFGERPYWDMSNQDVINAIEQDYRLPPPMDCPAALHQLMLDCWQKDRNSRPRFAEIVNTLDKMIRNPASLKTVATITA	ATGGTTTCTGGTTGGCGCCTTTTTAAAAAGATTTCAGGTTCTTCAGGTGAAAATCTGTATTTTCAGTCAAACGCTGATCCTAACGAGGCCGTCCGCGAATTTGCGAAGGAGATAGATGTATCCTTCGTCAAGATTGAGGAAGTTATCGGGGCGGGTGAGTTTGGGGAGGTCTACAAAGGCCGTTTAAAGCTGCCCGGAAAACGTGAAATTTACGTGGCTATTAAAACTTTAAAAGCCGGATATTCCGAGAAAGAGAAAGAAGAGTTTCTGAATGAAGCAAAGATCATGGCCAAATTTGATCACCCTAACATTATCAAACTTCTGGGAGTAATCACGAAAGAAGAACCGGTGATGATTATTACTGAATTCATGGAAAAAGGTGCTCTTCGTGATTATTTACGCGCGCATCGAGGGCAATTATCAATTCTGCAGCTGGTTGAGATTCTCTTGGGCATAGCCCGCGGAATGAAATATCTGGCTGACAAGGGTTATGTGCATAGAGACCTCGCTGCACGGAATATTTTGATTGATGAGAACCTTAATGCAAAAATAAGTGATTTCGGCCTGAGCCGTTACTTACAGGATGACACTTCGGATCCCACATATACCAGCTCCCTGGGCGGGAAGATCCCGGTTCGTTGGACCGCCCCTGAAGCGATAGCGAATGGTGATTACACACCATATTCTGACGTCTGGTCTTTTGGCATCGTGATGTGGGAGGTGATGTCATTTGGGGAGCGACCATATTGGGACATGTCAAATCAGGATGTAATTAACGCGATAGAGCAGGATTATCGTCTTCCCCCACCAATGGATTGCCCCGCGGCGTTGCATCAATTGATGCTGGATTGTTGGCAAAAAGACCGTAATTCGCGTCCGCGCTTCGCAGAAATAGTGAATACACTGGATAAAATGATTCGTAATCCAGCCAGTCTTAAAACGGTAGCAACGATAACCGCTTAA
mpnn-19-10146-temp0.1	MVSGWRLFKKISGSSGENLYFQSNADPNEAVREFAKEIDVSFVKIEEVIGAGEFGEVYKGRLKLPGKREIYVAIKTLKAGYSEKEKEDFLKEAELMSKFDHPNIIKLLGVITKEEPVMIITEFMEKGALRDYLRSNRGKLSVMELVRILRGIAEGMAYLASKNYVHRDLAARNILVDENLNAKISDFGLSRYLQDDTSDPTYTSSLGGKIPVRWTAPEAIANGDFTPYSDVWSYGIVMWEVMSFGERPYWDMSNQDVINAIEQDYRLPPPMDCPAALHQLMLDCWQKDRNSRPRFAEIVNTLDKMIRNPASLKTVATITA	ATGGTTTCTGGTTGGCGCCTTTTTAAAAAGATTTCAGGTTCTTCAGGTGAAAATCTGTATTTTCAGTCAAACGCTGATCCTAACGAGGCCGTCCGCGAATTTGCGAAGGAGATAGATGTATCCTTCGTCAAGATTGAGGAAGTTATCGGGGCGGGTGAGTTTGGGGAGGTCTACAAAGGCCGTTTAAAGCTGCCCGGAAAACGTGAAATTTACGTGGCTATTAAAACTTTAAAAGCCGGATATTCCGAGAAAGAGAAAGAAGACTTTCTCAAGGAAGCTGAGCTTATGTCAAAATTTGACCATCCGAATATCATTAAACTGTTAGGCGTCATAACGAAAGAAGAGCCTGTGATGATAATTACCGAATTCATGGAAAAGGGTGCCCTGCGCGATTATTTACGATCAAATCGTGGAAAATTGTCCGTCATGGAGCTGGTGCGTATCCTCCGTGGCATCGCAGAAGGGATGGCCTATTTAGCCTCCAAAAATTACGTACACCGGGATCTGGCAGCACGCAACATCCTGGTTGACGAAAACTTGAACGCGAAAATTTCTGATTTCGGGCTTAGTAGATACCTGCAGGATGACACCTCGGATCCGACTTATACTAGCAGCCTTGGTGGTAAGATTCCCGTTCGGTGGACAGCGCCTGAAGCTATTGCGAATGGAGATTTTACACCATATTCTGATGTTTGGAGTTATGGCATCGTGATGTGGGAGGTGATGTCATTTGGGGAGCGACCATATTGGGACATGTCAAATCAGGATGTAATTAACGCGATAGAGCAGGATTATCGTCTTCCCCCACCAATGGATTGCCCCGCGGCGTTGCATCAATTGATGCTGGATTGTTGGCAAAAAGACCGTAATTCGCGTCCGCGCTTCGCAGAAATAGTGAATACACTGGATAAAATGATTCGTAATCCAGCCAGTCTTAAAACGGTAGCAACGATAACCGCTTAA
mpnn-15-21084-temp0.1	MVSGWRLFKKISGSSGENLYFQSNADPNEAVREFAKEIDVSFVKIEEVIGAGEFGEVYKGRLKLPGKREIYVAIKTLKAGYSEKEKEDFLKEAEIMSKFNHPNIIKLLGVVTKTEPVMIITEFMEKGALLDFLRSHRGQLSVLELVRILRGIAEGMNYLASKNYVHRDLAARNILVDENLNAKISDFGLSRYLQDDTSDPTYTSSLGGKIPVRWTAPEAIANRDFTPYSDVWSYGIVMWEVMSFGERPYWDMSNQDVINAIEQDYRLPPPMDCPAALHQLMLDCWQKDRNSRPRFAEIVNTLDKMIRNPASLKTVATITA	ATGGTTTCTGGTTGGCGCCTTTTTAAAAAGATTTCAGGTTCTTCAGGTGAAAATCTGTATTTTCAGTCAAACGCTGATCCTAACGAGGCCGTCCGCGAATTTGCGAAGGAGATAGATGTATCCTTCGTCAAGATTGAGGAAGTTATCGGGGCGGGTGAGTTTGGGGAGGTCTACAAAGGCCGTTTAAAGCTGCCCGGAAAACGTGAAATTTACGTGGCTATTAAAACTTTAAAAGCCGGATATTCCGAGAAAGAGAAAGAAGACTTCTTGAAAGAAGCCGAAATTATGTCTAAGTTTAACCATCCGAACATCATCAAACTCCTGGGCGTTGTAACCAAGACAGAGCCTGTCATGATAATCACGGAATTTATGGAGAAGGGCGCACTGCTGGATTTTTTGCGGAGTCATCGCGGGCAACTGTCCGTTTTAGAGCTGGTGCGTATTTTACGAGGTATAGCGGAAGGAATGAATTACCTTGCGTCCAAAAATTACGTGCACCGGGATCTCGCCGCAAGAAACATCTTAGTAGATGAAAATCTGAATGCAAAAATTTCGGATTTCGGTCTTAGCCGTTATCTGCAGGATGACACTTCAGATCCAACCTATACAAGTAGCCTTGGTGGAAAAATTCCTGTCCGTTGGACTGCTCCGGAAGCTATTGCCAATCGCGACTTTACGCCCTATTCAGATGTTTGGTCTTATGGCATCGTGATGTGGGAGGTGATGTCATTTGGGGAGCGACCATATTGGGACATGTCAAATCAGGATGTAATTAACGCGATAGAGCAGGATTATCGTCTTCCCCCACCAATGGATTGCCCCGCGGCGTTGCATCAATTGATGCTGGATTGTTGGCAAAAAGACCGTAATTCGCGTCCGCGCTTCGCAGAAATAGTGAATACACTGGATAAAATGATTCGTAATCCAGCCAGTCTTAAAACGGTAGCAACGATAACCGCTTAA
mpnn-96-16093-temp0.3	MVSGWRLFKKISGSSGENLYFQSNADPNEAVREFAKEIDVSFVKIEEVIGAGEFGEVYKGRLKLPGKREIYVAIKTLKAGYSEKEKKDFLKEAEIMAKFNHPNIIKLLGVITKTEPIMIITEFMEKGALYTYLRNHKGGLSILELVRMLRGIAEGMNYLASKNYVHRDLAARNILIDEDLNAKVSDFGLSRYLQDDTSDPTYTSSLGGKIPVRWLAPEAIANGDFTPASDVWSFGIVMWEVMSFGERPYWDMSNQDVINAIEQDYRLPPPMDCPAALHQLMLDCWQKDRNSRPRFAEIVNTLDKMIRNPASLKTVATITA	ATGGTTTCTGGTTGGCGCCTTTTTAAAAAGATTTCAGGTTCTTCAGGTGAAAATCTGTATTTTCAGTCAAACGCTGATCCTAACGAGGCCGTCCGCGAATTTGCGAAGGAGATAGATGTATCCTTCGTCAAGATTGAGGAAGTTATCGGGGCGGGTGAGTTTGGGGAGGTCTACAAAGGCCGTTTAAAGCTGCCCGGAAAACGTGAAATTTACGTGGCTATTAAAACTTTAAAAGCCGGATATTCCGAGAAAGAGAAAAAGGACTTTCTTAAAGAAGCTGAGATTATGGCCAAATTCAATCACCCTAACATCATCAAACTGCTGGGCGTCATAACTAAGACTGAGCCGATCATGATTATTACAGAATTTATGGAGAAGGGGGCATTGTACACGTATCTGCGTAATCATAAAGGTGGACTGTCGATTTTGGAACTGGTACGGATGCTTCGTGGCATCGCCGAAGGTATGAATTACCTGGCAAGCAAAAATTATGTTCATAGAGATTTAGCGGCACGAAATATATTAATAGATGAAGATCTGAACGCTAAAGTGAGCGACTTTGGCCTCTCCCGCTATCTCCAGGATGATACCTCTGACCCTACATATACGTCATCTCTTGGGGGTAAAATTCCCGTTCGCTGGTTAGCGCCAGAAGCGATTGCCAACGGAGATTTCACCCCGGCTTCAGATGTGTGGAGTTTTGGCATCGTGATGTGGGAGGTGATGTCATTTGGGGAGCGACCATATTGGGACATGTCAAATCAGGATGTAATTAACGCGATAGAGCAGGATTATCGTCTTCCCCCACCAATGGATTGCCCCGCGGCGTTGCATCAATTGATGCTGGATTGTTGGCAAAAAGACCGTAATTCGCGTCCGCGCTTCGCAGAAATAGTGAATACACTGGATAAAATGATTCGTAATCCAGCCAGTCTTAAAACGGTAGCAACGATAACCGCTTAA
mpnn-97-17898-temp0.3	MVSGWRLFKKISGSSGENLYFQSNADPNEAVREFAKEIDVSFVKIEEVIGAGEFGEVYKGRLKLPGKREIYVAIKTLKAGYSEKEKEAFLKEAEIMSKFNHPNIIKLLGVITKTEPVMIITEFMENGALYDYLRNNRGKLSILQLVEILLDIARGMEYLCSKNYVHRDLAARNILIDKDLRAKISDFGLSRYLQDDTSDPTYTSSLGGKIPVRWLAPEAIANGDFTCESDVWSYGIVMWEVMSFGERPYWDMSNQDVINAIEQDYRLPPPMDCPAALHQLMLDCWQKDRNSRPRFAEIVNTLDKMIRNPASLKTVATITA	ATGGTTTCTGGTTGGCGCCTTTTTAAAAAGATTTCAGGTTCTTCAGGTGAAAATCTGTATTTTCAGTCAAACGCTGATCCTAACGAGGCCGTCCGCGAATTTGCGAAGGAGATAGATGTATCCTTCGTCAAGATTGAGGAAGTTATCGGGGCGGGTGAGTTTGGGGAGGTCTACAAAGGCCGTTTAAAGCTGCCCGGAAAACGTGAAATTTACGTGGCTATTAAAACTTTAAAAGCCGGATATTCCGAGAAAGAGAAAGAGGCATTTCTCAAGGAGGCTGAAATTATGAGCAAATTCAACCACCCGAACATCATTAAACTGTTAGGTGTCATCACAAAGACTGAGCCCGTTATGATAATAACAGAATTCATGGAAAATGGAGCGTTATACGACTACCTGCGGAACAATCGTGGAAAACTGAGTATTCTCCAGTTAGTAGAAATTCTTCTGGATATCGCCCGCGGCATGGAATATCTGTGTAGCAAGAATTATGTTCATCGAGACCTTGCGGCCAGAAATATTCTGATAGATAAAGATTTGCGCGCAAAAATCTCAGACTTTGGCTTGTCTCGTTATCTGCAAGATGACACCTCCGATCCTACTTATACGTCGTCACTTGGTGGGAAAATTCCAGTGCGTTGGTTGGCTCCGGAAGCCATTGCAAATGGTGATTTTACCTGCGAAAGTGATGTGTGGTCTTATGGCATCGTGATGTGGGAGGTGATGTCATTTGGGGAGCGACCATATTGGGACATGTCAAATCAGGATGTAATTAACGCGATAGAGCAGGATTATCGTCTTCCCCCACCAATGGATTGCCCCGCGGCGTTGCATCAATTGATGCTGGATTGTTGGCAAAAAGACCGTAATTCGCGTCCGCGCTTCGCAGAAATAGTGAATACACTGGATAAAATGATTCGTAATCCAGCCAGTCTTAAAACGGTAGCAACGATAACCGCTTAA
mpnn-33-5539-temp0.5	MVSGWRLFKKISGSSGENLYFQSNADPNEAVREFAKEIDVSFVKIEEVIGAGEFGEVYKGRLKLPGKREIYVAIKTLKAGYSEKEKKDFLKEAEIMSKFDHPNIIKLIGVVTKDEPIMIITEFMSQGALYDFLRSNKGRFSILELVKMLLDIAKGMAYLADKGFVHRDLAARNILVDENLNAKVSDFGLSRYLQDDTSDPTYTSSLGGKIPVRWLAPEAIAARNFTPYSDVWSYGIVMWEVMSFGERPYWDMSNQDVINAIEQDYRLPPPMDCPAALHQLMLDCWQKDRNSRPRFAEIVNTLDKMIRNPASLKTVATITA	ATGGTTTCTGGTTGGCGCCTTTTTAAAAAGATTTCAGGTTCTTCAGGTGAAAATCTGTATTTTCAGTCAAACGCTGATCCTAACGAGGCCGTCCGCGAATTTGCGAAGGAGATAGATGTATCCTTCGTCAAGATTGAGGAAGTTATCGGGGCGGGTGAGTTTGGGGAGGTCTACAAAGGCCGTTTAAAGCTGCCCGGAAAACGTGAAATTTACGTGGCTATTAAAACTTTAAAAGCCGGATATTCCGAGAAAGAAAAGAAAGATTTTCTCAAAGAAGCGGAAATCATGTCGAAGTTTGACCACCCGAACATTATTAAATTAATAGGTGTGGTTACGAAAGATGAGCCGATAATGATTATTACTGAGTTTATGAGTCAGGGCGCATTGTATGACTTTCTGCGCTCAAATAAGGGACGGTTCAGCATCCTGGAACTGGTCAAAATGCTGTTAGACATCGCCAAAGGGATGGCATATCTCGCTGATAAAGGATTCGTTCATCGTGATCTGGCAGCCCGTAACATTTTAGTGGACGAGAATCTTAATGCTAAAGTTAGTGATTTCGGCCTGTCACGCTACTTGCAAGATGATACCTCTGATCCCACCTACACATCTAGCCTTGGTGGTAAAATCCCTGTACGATGGCTTGCCCCAGAAGCGATTGCGGCTAGAAATTTTACACCTTATTCCGACGTCTGGTCCTATGGCATCGTGATGTGGGAGGTGATGTCATTTGGGGAGCGACCATATTGGGACATGTCAAATCAGGATGTAATTAACGCGATAGAGCAGGATTATCGTCTTCCCCCACCAATGGATTGCCCCGCGGCGTTGCATCAATTGATGCTGGATTGTTGGCAAAAAGACCGTAATTCGCGTCCGCGCTTCGCAGAAATAGTGAATACACTGGATAAAATGATTCGTAATCCAGCCAGTCTTAAAACGGTAGCAACGATAACCGCTTAA
mpnn-7-25980-temp0.3	MVSGWRLFKKISGSSGENLYFQSNADPNEAVREFAKEIDVSFVKIEEVIGAGEFGEVYKGRLKLPGKREIYVAIKTLKAGYSEKEKEEFLKEAELMAKFNHPNIIKLLGVVTKEEPVMIITEFMEKGALRDYLRANRGKYTVLELVKMLRDIAEGMNYLAKKNYVHRDLAARNLLVDENLNVKISDFGLSRYLQDDTSDPTYTSSLGGKIPVRWTAPEAIAHGDYTPQSDVWSFGIVMWEVMSFGERPYWDMSNQDVINAIEQDYRLPPPMDCPAALHQLMLDCWQKDRNSRPRFAEIVNTLDKMIRNPASLKTVATITA	ATGGTTTCTGGTTGGCGCCTTTTTAAAAAGATTTCAGGTTCTTCAGGTGAAAATCTGTATTTTCAGTCAAACGCTGATCCTAACGAGGCCGTCCGCGAATTTGCGAAGGAGATAGATGTATCCTTCGTCAAGATTGAGGAAGTTATCGGGGCGGGTGAGTTTGGGGAGGTCTACAAAGGCCGTTTAAAGCTGCCCGGAAAACGTGAAATTTACGTGGCTATTAAAACTTTAAAAGCCGGATATTCCGAGAAAGAGAAAGAAGAATTCCTCAAAGAAGCTGAACTGATGGCGAAGTTCAATCACCCAAACATAATTAAGCTGCTTGGTGTTGTAACAAAAGAGGAGCCTGTCATGATAATCACCGAGTTTATGGAAAAAGGAGCGTTACGGGATTATCTGCGAGCAAACCGTGGTAAATATACGGTGCTGGAATTAGTAAAAATGCTGCGCGATATTGCCGAGGGCATGAATTACCTTGCGAAAAAAAATTACGTTCATCGTGACCTGGCCGCAAGAAACCTGTTGGTGGACGAAAATTTAAATGTCAAGATTTCCGATTTTGGACTCAGCCGCTATTTGCAGGATGATACTAGCGACCCCACATATACTAGTTCGCTTGGGGGTAAAATTCCGGTTCGTTGGACGGCCCCGGAAGCAATCGCTCATGGCGATTATACCCCACAATCAGATGTGTGGTCTTTTGGCATCGTGATGTGGGAGGTGATGTCATTTGGGGAGCGACCATATTGGGACATGTCAAATCAGGATGTAATTAACGCGATAGAGCAGGATTATCGTCTTCCCCCACCAATGGATTGCCCCGCGGCGTTGCATCAATTGATGCTGGATTGTTGGCAAAAAGACCGTAATTCGCGTCCGCGCTTCGCAGAAATAGTGAATACACTGGATAAAATGATTCGTAATCCAGCCAGTCTTAAAACGGTAGCAACGATAACCGCTTAA
mpnn-9-26984-temp0.5	MVSGWRLFKKISGSSGENLYFQSNADPNEAVREFAKEIDVSFVKIEEVIGAGEFGEVYKGRLKLPGKREIYVAIKTLKAGYSEKEIADFLNEAKLMAKFDHPNIIKLLGVVTKTMPPMIITEFMPHGALHRFLRKHVGGLSYLELVEILRGIAQGMEYLASQNFVHRDLAARNILIDEDLNAKISDFGLSRYLQDDTSDPTYTSSLGGKIPVRWTAPEAIAQRQFTPESDVWSFGIVMWEVMSFGERPYWDMSNQDVINAIEQDYRLPPPMDCPAALHQLMLDCWQKDRNSRPRFAEIVNTLDKMIRNPASLKTVATITA	ATGGTTTCTGGTTGGCGCCTTTTTAAAAAGATTTCAGGTTCTTCAGGTGAAAATCTGTATTTTCAGTCAAACGCTGATCCTAACGAGGCCGTCCGCGAATTTGCGAAGGAGATAGATGTATCCTTCGTCAAGATTGAGGAAGTTATCGGGGCGGGTGAGTTTGGGGAGGTCTACAAAGGCCGTTTAAAGCTGCCCGGAAAACGTGAAATTTACGTGGCTATTAAAACTTTAAAAGCCGGATATTCCGAGAAAGAAATTGCTGACTTCCTGAACGAGGCCAAACTGATGGCAAAGTTTGATCATCCTAACATAATCAAATTGCTGGGAGTTGTCACGAAGACCATGCCCCCAATGATTATAACAGAATTTATGCCGCATGGTGCATTACACCGCTTTCTGCGAAAACACGTGGGTGGATTATCTTATCTGGAACTTGTGGAGATTCTGCGCGGGATTGCCCAAGGGATGGAATATTTAGCTTCTCAGAATTTTGTACATCGTGATCTCGCCGCGCGTAATATTCTTATCGACGAAGACCTGAATGCAAAAATCTCGGATTTCGGCTTGAGCAGATACCTCCAGGATGATACGTCAGATCCTACCTATACATCATCCCTTGGTGGCAAAATCCCGGTCCGGTGGACTGCGCCGGAAGCTATTGCGCAACGTCAGTTTACTCCAGAGAGCGATGTTTGGAGTTTCGGCATCGTGATGTGGGAGGTGATGTCATTTGGGGAGCGACCATATTGGGACATGTCAAATCAGGATGTAATTAACGCGATAGAGCAGGATTATCGTCTTCCCCCACCAATGGATTGCCCCGCGGCGTTGCATCAATTGATGCTGGATTGTTGGCAAAAAGACCGTAATTCGCGTCCGCGCTTCGCAGAAATAGTGAATACACTGGATAAAATGATTCGTAATCCAGCCAGTCTTAAAACGGTAGCAACGATAACCGCTTAA
mpnn-2-7542-temp0.3	MVSGWRLFKKISGSSGENLYFQSNADPNEAVREFAKEIDVSFVKIEEVIGAGEFGEVYKGRLKLPGKREIYVAIKTLKAGYSEKEKKDFLKEAEIMSKFNHPNIIKLIGVVTKEEPVMIITEFMSKGALRDFLRNNRGKLSIMELVKILLGIARGMEYLASKGYVHRDLAARNILIDENLNAKVSDFGLSRYLQDDTSDPTYTSSLGGKIPVRWTAPEAIANRDFTPYSDVWSYGIVMWEVMSFGERPYWDMSNQDVINAIEQDYRLPPPMDCPAALHQLMLDCWQKDRNSRPRFAEIVNTLDKMIRNPASLKTVATITA	ATGGTTTCTGGTTGGCGCCTTTTTAAAAAGATTTCAGGTTCTTCAGGTGAAAATCTGTATTTTCAGTCAAACGCTGATCCTAACGAGGCCGTCCGCGAATTTGCGAAGGAGATAGATGTATCCTTCGTCAAGATTGAGGAAGTTATCGGGGCGGGTGAGTTTGGGGAGGTCTACAAAGGCCGTTTAAAGCTGCCCGGAAAACGTGAAATTTACGTGGCTATTAAAACTTTAAAAGCCGGATATTCCGAGAAAGAAAAGAAAGACTTTCTTAAAGAAGCGGAGATCATGTCGAAATTCAATCATCCTAACATTATCAAGTTGATAGGCGTTGTGACGAAAGAGGAGCCGGTAATGATTATCACAGAATTCATGAGCAAAGGTGCTCTGCGAGATTTTCTCCGGAACAATCGTGGAAAACTGTCCATTATGGAACTGGTCAAAATACTGTTAGGCATTGCTCGTGGGATGGAATATTTAGCATCAAAAGGGTACGTTCACCGCGATCTGGCCGCCAGAAACATTCTGATAGACGAGAATCTCAATGCGAAGGTTAGTGATTTTGGATTGTCACGGTATTTACAGGACGATACCAGCGATCCCACTTACACCTCTTCTCTTGGTGGTAAAATCCCAGTCCGCTGGACAGCACCTGAAGCAATTGCCAATCGTGATTTTACTCCGTATTCCGATGTGTGGAGTTATGGCATCGTGATGTGGGAGGTGATGTCATTTGGGGAGCGACCATATTGGGACATGTCAAATCAGGATGTAATTAACGCGATAGAGCAGGATTATCGTCTTCCCCCACCAATGGATTGCCCCGCGGCGTTGCATCAATTGATGCTGGATTGTTGGCAAAAAGACCGTAATTCGCGTCCGCGCTTCGCAGAAATAGTGAATACACTGGATAAAATGATTCGTAATCCAGCCAGTCTTAAAACGGTAGCAACGATAACCGCTTAA
mpnn-13-26544-temp0.3	MVSGWRLFKKISGSSGENLYFQSNADPNEAVREFAKEIDVSFVKIEEVIGAGEFGEVYKGRLKLPGKREIYVAIKTLKAGYSEKEKEDFLKEAQLMAKFDHPNIIKLLGVVTKTEPVMIITEFMENGALDTFLRNNRGKLSVMELVKILLGIAQGMNYLASHNFVHRDLAARNILVDENLNAKVSDFGLSRYLQDDTSDPTYTSSLGGKIPVRWLAPEAIAERNFTPQSDVWSYGIVMWEVMSFGERPYWDMSNQDVINAIEQDYRLPPPMDCPAALHQLMLDCWQKDRNSRPRFAEIVNTLDKMIRNPASLKTVATITA	ATGGTTTCTGGTTGGCGCCTTTTTAAAAAGATTTCAGGTTCTTCAGGTGAAAATCTGTATTTTCAGTCAAACGCTGATCCTAACGAGGCCGTCCGCGAATTTGCGAAGGAGATAGATGTATCCTTCGTCAAGATTGAGGAAGTTATCGGGGCGGGTGAGTTTGGGGAGGTCTACAAAGGCCGTTTAAAGCTGCCCGGAAAACGTGAAATTTACGTGGCTATTAAAACTTTAAAAGCCGGATATTCCGAGAAAGAAAAGGAGGACTTCCTTAAAGAGGCGCAGCTGATGGCAAAATTCGATCACCCAAATATTATCAAGTTGCTCGGCGTTGTAACTAAAACTGAACCTGTTATGATTATAACGGAATTCATGGAGAATGGCGCGCTGGATACCTTTCTCCGAAACAATCGTGGAAAATTATCTGTGATGGAGCTGGTGAAGATCTTGCTGGGGATCGCCCAAGGTATGAACTATTTAGCTTCGCATAATTTTGTACATCGTGATCTGGCCGCCCGCAACATTTTGGTCGATGAAAACCTGAATGCAAAAGTTTCTGATTTTGGTCTGTCCCGCTATCTTCAGGACGACACGAGCGATCCGACATATACCTCAAGTCTTGGAGGTAAAATACCGGTGAGATGGTTAGCGCCCGAAGCAATTGCTGAACGGAATTTTACACCTCAGAGCGATGTCTGGTCATACGGCATCGTGATGTGGGAGGTGATGTCATTTGGGGAGCGACCATATTGGGACATGTCAAATCAGGATGTAATTAACGCGATAGAGCAGGATTATCGTCTTCCCCCACCAATGGATTGCCCCGCGGCGTTGCATCAATTGATGCTGGATTGTTGGCAAAAAGACCGTAATTCGCGTCCGCGCTTCGCAGAAATAGTGAATACACTGGATAAAATGATTCGTAATCCAGCCAGTCTTAAAACGGTAGCAACGATAACCGCTTAA
mpnn-1-22424-temp0.3	MVSGWRLFKKISGSSGENLYFQSNADPNEAVREFAKEIDVSFVKIEEVIGAGEFGEVYKGRLKLPGKREIYVAIKTLKAGYSEKEKEEFLKEAEIMSKFDHPNIIKLLGVVTKEEPVMIITEFMEKGALRDYLRANRGQLSIMQLVKMLLDIARGMEYLASKNYVHRDLAARNILVDENLNAKISDFGLSRYLQDDTSDPTYTSSLGGKIPVRWTAPEAIANGDFTPESDVWSYGIVMWEVMSFGERPYWDMSNQDVINAIEQDYRLPPPMDCPAALHQLMLDCWQKDRNSRPRFAEIVNTLDKMIRNPASLKTVATITA	ATGGTTTCTGGTTGGCGCCTTTTTAAAAAGATTTCAGGTTCTTCAGGTGAAAATCTGTATTTTCAGTCAAACGCTGATCCTAACGAGGCCGTCCGCGAATTTGCGAAGGAGATAGATGTATCCTTCGTCAAGATTGAGGAAGTTATCGGGGCGGGTGAGTTTGGGGAGGTCTACAAAGGCCGTTTAAAGCTGCCCGGAAAACGTGAAATTTACGTGGCTATTAAAACTTTAAAAGCCGGATATTCCGAGAAAGAAAAAGAAGAATTTCTCAAAGAAGCTGAAATCATGAGCAAGTTCGATCACCCTAACATTATCAAACTGCTGGGTGTAGTCACGAAGGAGGAACCTGTTATGATTATTACAGAGTTTATGGAAAAAGGAGCCCTGCGCGACTACCTTCGTGCCAACCGAGGGCAACTGAGCATTATGCAGTTGGTTAAAATGCTGTTAGATATAGCGCGTGGTATGGAGTATCTCGCATCTAAAAATTATGTGCATAGAGACTTAGCAGCGCGGAATATATTGGTGGACGAGAATTTAAACGCAAAGATCTCAGATTTCGGACTTTCTCGTTACCTGCAGGACGATACCTCAGATCCCACATATACTTCGTCCCTTGGCGGCAAAATCCCGGTTCGCTGGACTGCTCCAGAAGCCATTGCGAATGGTGATTTTACCCCGGAGAGTGATGTCTGGAGTTATGGCATCGTGATGTGGGAGGTGATGTCATTTGGGGAGCGACCATATTGGGACATGTCAAATCAGGATGTAATTAACGCGATAGAGCAGGATTATCGTCTTCCCCCACCAATGGATTGCCCCGCGGCGTTGCATCAATTGATGCTGGATTGTTGGCAAAAAGACCGTAATTCGCGTCCGCGCTTCGCAGAAATAGTGAATACACTGGATAAAATGATTCGTAATCCAGCCAGTCTTAAAACGGTAGCAACGATAACCGCTTAA
mpnn-18-7886-temp0.3	MVSGWRLFKKISGSSGENLYFQSNADPNEAVREFAKEIDVSFVKIEEVIGAGEFGEVYKGRLKLPGKREIYVAIKTLKAGYSEKEKEEFLKEAEIMAKFDHPNIIKLLGVVTSTEPIMIITEFMEKGALLNFLRENRGKLSILELVNILRDIARGMEYLASKNFVHRDLAARNILVDENLNAKVSDFGLSRYLQDDTSDPTYTSSLGGKIPVRWLAPEAIANGDFTPYSDVWSFGIVMWEVMSFGERPYWDMSNQDVINAIEQDYRLPPPMDCPAALHQLMLDCWQKDRNSRPRFAEIVNTLDKMIRNPASLKTVATITA	ATGGTTTCTGGTTGGCGCCTTTTTAAAAAGATTTCAGGTTCTTCAGGTGAAAATCTGTATTTTCAGTCAAACGCTGATCCTAACGAGGCCGTCCGCGAATTTGCGAAGGAGATAGATGTATCCTTCGTCAAGATTGAGGAAGTTATCGGGGCGGGTGAGTTTGGGGAGGTCTACAAAGGCCGTTTAAAGCTGCCCGGAAAACGTGAAATTTACGTGGCTATTAAAACTTTAAAAGCCGGATATTCCGAGAAAGAAAAAGAAGAATTCCTTAAAGAAGCAGAAATAATGGCGAAGTTTGATCACCCCAACATTATTAAGCTGCTGGGTGTTGTAACGTCAACCGAGCCGATCATGATCATTACAGAGTTTATGGAGAAAGGAGCACTCCTTAATTTCCTCCGCGAAAATCGTGGCAAATTAAGCATCCTGGAGCTGGTCAATATTCTGCGGGATATTGCCCGTGGCATGGAGTACTTGGCCTCTAAAAATTTTGTGCATCGAGACTTAGCAGCTAGAAACATCTTGGTCGACGAAAACCTGAATGCGAAAGTGTCGGATTTTGGGTTATCCCGCTATTTGCAGGACGATACTAGTGATCCGACATATACCTCATCTCTTGGTGGTAAGATTCCTGTTCGTTGGCTGGCCCCAGAAGCGATAGCTAACGGAGATTTCACTCCTTATTCCGATGTTTGGAGCTTTGGCATCGTGATGTGGGAGGTGATGTCATTTGGGGAGCGACCATATTGGGACATGTCAAATCAGGATGTAATTAACGCGATAGAGCAGGATTATCGTCTTCCCCCACCAATGGATTGCCCCGCGGCGTTGCATCAATTGATGCTGGATTGTTGGCAAAAAGACCGTAATTCGCGTCCGCGCTTCGCAGAAATAGTGAATACACTGGATAAAATGATTCGTAATCCAGCCAGTCTTAAAACGGTAGCAACGATAACCGCTTAA
mpnn-44-12248-temp0.1	MVSGWRLFKKISGSSGENLYFQSNADPNEAVREFAKEIDVSFVKIEEVIGAGEFGEVYKGRLKLPGKREIYVAIKTLKAGYSEKEKEEFLKEAEIMSKFDHPNIIKLLGVVTKEEPVMIITEFMEKGALRDFLRSNRGKLSILELVHILRDIAEGMNYLASKNFVHRDLAARNILVDENLNAKISDFGLSRYLQDDTSDPTYTSSLGGKIPVRWTAPEAIANRDFTPYSDVWSYGIVMWEVMSFGERPYWDMSNQDVINAIEQDYRLPPPMDCPAALHQLMLDCWQKDRNSRPRFAEIVNTLDKMIRNPASLKTVATITA	ATGGTTTCTGGTTGGCGCCTTTTTAAAAAGATTTCAGGTTCTTCAGGTGAAAATCTGTATTTTCAGTCAAACGCTGATCCTAACGAGGCCGTCCGCGAATTTGCGAAGGAGATAGATGTATCCTTCGTCAAGATTGAGGAAGTTATCGGGGCGGGTGAGTTTGGGGAGGTCTACAAAGGCCGTTTAAAGCTGCCCGGAAAACGTGAAATTTACGTGGCTATTAAAACTTTAAAAGCCGGATATTCCGAGAAAGAAAAAGAAGAATTTCTTAAAGAAGCAGAGATCATGTCCAAGTTTGACCATCCTAATATTATTAAACTCCTTGGTGTCGTGACGAAGGAAGAACCTGTTATGATAATTACGGAGTTTATGGAGAAAGGCGCTTTGCGCGATTTCCTGCGGTCTAATCGTGGAAAACTGAGCATTCTGGAATTAGTTCACATCTTGCGTGATATCGCCGAGGGTATGAATTACCTGGCCAGCAAAAATTTCGTACATCGCGACCTGGCAGCGCGGAACATCTTAGTTGACGAGAACTTAAACGCAAAAATAAGTGACTTCGGCCTGTCACGATATCTCCAGGATGATACTTCAGATCCGACCTACACCAGTTCCCTTGGTGGGAAGATTCCCGTCCGTTGGACAGCCCCGGAAGCTATTGCGAATAGAGATTTTACACCATATTCTGATGTGTGGTCGTATGGCATCGTGATGTGGGAGGTGATGTCATTTGGGGAGCGACCATATTGGGACATGTCAAATCAGGATGTAATTAACGCGATAGAGCAGGATTATCGTCTTCCCCCACCAATGGATTGCCCCGCGGCGTTGCATCAATTGATGCTGGATTGTTGGCAAAAAGACCGTAATTCGCGTCCGCGCTTCGCAGAAATAGTGAATACACTGGATAAAATGATTCGTAATCCAGCCAGTCTTAAAACGGTAGCAACGATAACCGCTTAA
mpnn-93-3263-temp0.5	MVSGWRLFKKISGSSGENLYFQSNADPNEAVREFAKEIDVSFVKIEEVIGAGEFGEVYKGRLKLPGKREIYVAIKTLKAGYSEKEIEKFLQEAVIMSQFNHPNIIKLLGVVTKTKPVMIITEFMARGALRDFLRNHRGQFTTLELVNMLRGIADGMNYLAQNGFVHRDLAARNILVDENLNAKVSDFGLSRYLQDDTSDPTYTSSLGGKIPVRWTAPEAIANREFTPASDVWSYGIVMWEVMSFGERPYWDMSNQDVINAIEQDYRLPPPMDCPAALHQLMLDCWQKDRNSRPRFAEIVNTLDKMIRNPASLKTVATITA	ATGGTTTCTGGTTGGCGCCTTTTTAAAAAGATTTCAGGTTCTTCAGGTGAAAATCTGTATTTTCAGTCAAACGCTGATCCTAACGAGGCCGTCCGCGAATTTGCGAAGGAGATAGATGTATCCTTCGTCAAGATTGAGGAAGTTATCGGGGCGGGTGAGTTTGGGGAGGTCTACAAAGGCCGTTTAAAGCTGCCCGGAAAACGTGAAATTTACGTGGCTATTAAAACTTTAAAAGCCGGATATTCCGAGAAAGAGATCGAAAAATTTCTCCAGGAGGCTGTAATCATGTCCCAGTTTAATCACCCCAACATTATTAAACTGTTAGGAGTTGTGACAAAGACGAAACCTGTAATGATAATTACCGAATTTATGGCTCGAGGAGCCCTGCGCGATTTCCTGCGCAATCATCGTGGCCAATTTACGACTCTGGAATTAGTCAATATGCTCCGCGGCATTGCTGACGGGATGAACTATCTGGCACAGAATGGTTTTGTCCATCGTGATTTAGCGGCCCGTAATATCTTGGTGGATGAGAACCTTAATGCGAAAGTGTCGGACTTCGGGTTGTCACGGTATCTGCAAGATGATACCAGCGACCCAACATACACCTCTTCTCTTGGTGGTAAGATTCCTGTTAGATGGACTGCACCGGAAGCAATAGCGAACCGGGAATTCACACCGGCCAGTGATGTTTGGAGCTATGGCATCGTGATGTGGGAGGTGATGTCATTTGGGGAGCGACCATATTGGGACATGTCAAATCAGGATGTAATTAACGCGATAGAGCAGGATTATCGTCTTCCCCCACCAATGGATTGCCCCGCGGCGTTGCATCAATTGATGCTGGATTGTTGGCAAAAAGACCGTAATTCGCGTCCGCGCTTCGCAGAAATAGTGAATACACTGGATAAAATGATTCGTAATCCAGCCAGTCTTAAAACGGTAGCAACGATAACCGCTTAA
mpnn-17-11526-temp0.5	MVSGWRLFKKISGSSGENLYFQSNADPNEAVREFAKEIDVSFVKIEEVIGAGEFGEVYKGRLKLPGKREIYVAIKTLKAGYSEKEKEDFLKEAEIMAKFNHPNIIRLLGVVTKTEPVMIVTEFMEKGALHSFLRNHKGELSIQELVNMLRGIAKGMNYLASNGYVHRDLAARNLLVDENLNVKVSDFGLSRYLQDDTSDPTYTSSLGGKIPVRWTAPEAIANRNFTPYSDVWSFGIVMWEVMSFGERPYWDMSNQDVINAIEQDYRLPPPMDCPAALHQLMLDCWQKDRNSRPRFAEIVNTLDKMIRNPASLKTVATITA	ATGGTTTCTGGTTGGCGCCTTTTTAAAAAGATTTCAGGTTCTTCAGGTGAAAATCTGTATTTTCAGTCAAACGCTGATCCTAACGAGGCCGTCCGCGAATTTGCGAAGGAGATAGATGTATCCTTCGTCAAGATTGAGGAAGTTATCGGGGCGGGTGAGTTTGGGGAGGTCTACAAAGGCCGTTTAAAGCTGCCCGGAAAACGTGAAATTTACGTGGCTATTAAAACTTTAAAAGCCGGATATTCCGAGAAAGAAAAAGAGGATTTTCTTAAGGAAGCAGAAATTATGGCCAAATTTAATCACCCTAACATAATCAGACTGCTGGGGGTTGTGACCAAAACTGAGCCAGTTATGATTGTTACCGAATTTATGGAAAAGGGCGCCCTGCATTCTTTTTTACGTAACCATAAAGGTGAATTGTCCATCCAAGAGCTGGTAAATATGCTGCGTGGAATTGCGAAAGGCATGAATTACCTGGCCTCAAACGGGTATGTCCATCGCGACCTTGCGGCACGTAATTTGTTAGTGGACGAAAACCTCAATGTCAAGGTGTCTGATTTCGGATTATCACGGTACCTCCAGGATGATACGAGCGATCCCACATATACGAGTAGCCTTGGTGGTAAAATTCCTGTTCGATGGACAGCTCCGGAGGCAATAGCTAATCGCAACTTCACTCCGTATTCGGACGTATGGAGTTTCGGCATCGTGATGTGGGAGGTGATGTCATTTGGGGAGCGACCATATTGGGACATGTCAAATCAGGATGTAATTAACGCGATAGAGCAGGATTATCGTCTTCCCCCACCAATGGATTGCCCCGCGGCGTTGCATCAATTGATGCTGGATTGTTGGCAAAAAGACCGTAATTCGCGTCCGCGCTTCGCAGAAATAGTGAATACACTGGATAAAATGATTCGTAATCCAGCCAGTCTTAAAACGGTAGCAACGATAACCGCTTAA
mpnn-97-17938-temp0.5	MVSGWRLFKKISGSSGENLYFQSNADPNEAVREFAKEIDVSFVKIEEVIGAGEFGEVYKGRLKLPGKREIYVAIKTLKAGYSEKEKEEFLNEAKLMSQFNHPNIIKLLGVVTKTEPVMIITEFMELGALRDFLRAHRGQLSTLQLVEILRDIARGMDYLCKQNFVHRDLAARNILIDKNLIAKISDFGLSRYLQDDTSDPTYTSSLGGKIPVRWTAPEAIAEGKFTCESDVWSYGIVMWEVMSFGERPYWDMSNQDVINAIEQDYRLPPPMDCPAALHQLMLDCWQKDRNSRPRFAEIVNTLDKMIRNPASLKTVATITA	ATGGTTTCTGGTTGGCGCCTTTTTAAAAAGATTTCAGGTTCTTCAGGTGAAAATCTGTATTTTCAGTCAAACGCTGATCCTAACGAGGCCGTCCGCGAATTTGCGAAGGAGATAGATGTATCCTTCGTCAAGATTGAGGAAGTTATCGGGGCGGGTGAGTTTGGGGAGGTCTACAAAGGCCGTTTAAAGCTGCCCGGAAAACGTGAAATTTACGTGGCTATTAAAACTTTAAAAGCCGGATATTCCGAGAAAGAAAAAGAGGAATTCCTCAATGAAGCAAAGTTGATGAGTCAATTTAACCACCCGAACATCATAAAACTGCTGGGCGTCGTGACAAAAACCGAGCCTGTGATGATTATTACGGAATTTATGGAACTTGGAGCATTACGAGATTTTCTCCGTGCTCATCGGGGTCAATTATCGACTCTGCAGTTGGTTGAAATTTTGCGTGACATAGCCCGCGGTATGGATTACTTATGTAAGCAGAATTTTGTACATAGAGATCTTGCGGCGCGCAATATCCTGATTGATAAGAATCTGATCGCCAAAATTAGCGATTTCGGTCTGTCCCGTTATCTGCAGGACGACACCTCTGATCCGACTTATACCTCTAGCCTTGGAGGGAAAATCCCCGTCCGGTGGACAGCTCCAGAGGCCATTGCAGAGGGCAAATTCACGTGCGAATCAGATGTTTGGTCATATGGCATCGTGATGTGGGAGGTGATGTCATTTGGGGAGCGACCATATTGGGACATGTCAAATCAGGATGTAATTAACGCGATAGAGCAGGATTATCGTCTTCCCCCACCAATGGATTGCCCCGCGGCGTTGCATCAATTGATGCTGGATTGTTGGCAAAAAGACCGTAATTCGCGTCCGCGCTTCGCAGAAATAGTGAATACACTGGATAAAATGATTCGTAATCCAGCCAGTCTTAAAACGGTAGCAACGATAACCGCTTAA
mpnn-96-16014-temp0.1	MVSGWRLFKKISGSSGENLYFQSNADPNEAVREFAKEIDVSFVKIEEVIGAGEFGEVYKGRLKLPGKREIYVAIKTLKAGYSEKEKEDFLEEAKIMSKFNHPNIIKLLGVITKTEPIMIITEFMEKGALRDYLRSNRGKLSVLELVRILRGIAEGMNYLASKNYVHRDLAARNILIDKDLNAKVSDFGLSRYLQDDTSDPTYTSSLGGKIPVRWLAPEAIANGDFTPYSDVWSFGIVMWEVMSFGERPYWDMSNQDVINAIEQDYRLPPPMDCPAALHQLMLDCWQKDRNSRPRFAEIVNTLDKMIRNPASLKTVATITA	ATGGTTTCTGGTTGGCGCCTTTTTAAAAAGATTTCAGGTTCTTCAGGTGAAAATCTGTATTTTCAGTCAAACGCTGATCCTAACGAGGCCGTCCGCGAATTTGCGAAGGAGATAGATGTATCCTTCGTCAAGATTGAGGAAGTTATCGGGGCGGGTGAGTTTGGGGAGGTCTACAAAGGCCGTTTAAAGCTGCCCGGAAAACGTGAAATTTACGTGGCTATTAAAACTTTAAAAGCCGGATATTCCGAGAAAGAAAAAGAAGATTTTCTCGAAGAGGCTAAAATCATGAGCAAATTCAATCACCCCAATATTATAAAGCTTTTGGGAGTAATTACTAAAACCGAGCCGATAATGATAATTACGGAATTTATGGAGAAAGGGGCGTTACGGGATTATTTACGCTCCAACCGTGGTAAACTGTCTGTCCTGGAACTGGTTCGAATTCTGCGGGGCATTGCTGAAGGCATGAATTATCTTGCAAGTAAAAACTACGTACATCGTGATTTAGCCGCACGTAATATCTTGATTGACAAGGACCTGAATGCGAAGGTGTCAGATTTTGGCCTCTCTAGATACCTGCAGGACGATACCAGCGATCCTACATATACATCATCGCTTGGTGGTAAAATCCCAGTGCGCTGGCTGGCCCCTGAGGCCATCGCAAACGGAGATTTTACTCCGTATTCCGACGTTTGGAGTTTCGGCATCGTGATGTGGGAGGTGATGTCATTTGGGGAGCGACCATATTGGGACATGTCAAATCAGGATGTAATTAACGCGATAGAGCAGGATTATCGTCTTCCCCCACCAATGGATTGCCCCGCGGCGTTGCATCAATTGATGCTGGATTGTTGGCAAAAAGACCGTAATTCGCGTCCGCGCTTCGCAGAAATAGTGAATACACTGGATAAAATGATTCGTAATCCAGCCAGTCTTAAAACGGTAGCAACGATAACCGCTTAA
mpnn-56-4684-temp0.5	MVSGWRLFKKISGSSGENLYFQSNADPNEAVREFAKEIDVSFVKIEEVIGAGEFGEVYKGRLKLPGKREIYVAIKTLKAGYSEKELEDFLEEAKIMSKFNHPNIISLLGVVTKTKPAMIITEFMERGALNTFLRNNRGKLSVLELVHMLRGIAEGMNYLASKNFVHRDLAARNILVDENLNAKVSDFGLSRYLQDDTSDPTYTSSLGGKIPVRWTAPEAIANRDFTIESDVWSYGIVMWEVMSFGERPYWDMSNQDVINAIEQDYRLPPPMDCPAALHQLMLDCWQKDRNSRPRFAEIVNTLDKMIRNPASLKTVATITA	ATGGTTTCTGGTTGGCGCCTTTTTAAAAAGATTTCAGGTTCTTCAGGTGAAAATCTGTATTTTCAGTCAAACGCTGATCCTAACGAGGCCGTCCGCGAATTTGCGAAGGAGATAGATGTATCCTTCGTCAAGATTGAGGAAGTTATCGGGGCGGGTGAGTTTGGGGAGGTCTACAAAGGCCGTTTAAAGCTGCCCGGAAAACGTGAAATTTACGTGGCTATTAAAACTTTAAAAGCCGGATATTCCGAGAAAGAACTGGAAGATTTTCTTGAGGAGGCCAAAATTATGTCCAAGTTCAACCACCCGAATATTATCTCATTACTTGGTGTGGTTACCAAAACCAAGCCGGCTATGATAATCACGGAATTTATGGAACGTGGTGCACTGAATACCTTCCTGAGAAATAACCGGGGGAAACTCAGCGTACTGGAATTAGTGCATATGCTGCGGGGCATTGCGGAGGGCATGAATTATCTGGCATCTAAAAATTTTGTTCATCGTGACTTAGCCGCGCGTAATATCTTGGTAGATGAGAACCTGAACGCTAAAGTTTCTGATTTTGGACTCTCGCGCTATTTGCAGGATGATACAAGCGATCCCACTTACACTTCAAGTCTTGGTGGAAAAATTCCTGTCCGATGGACAGCACCAGAAGCGATAGCCAACCGCGACTTCACGATTGAATCCGACGTCTGGAGTTATGGCATCGTGATGTGGGAGGTGATGTCATTTGGGGAGCGACCATATTGGGACATGTCAAATCAGGATGTAATTAACGCGATAGAGCAGGATTATCGTCTTCCCCCACCAATGGATTGCCCCGCGGCGTTGCATCAATTGATGCTGGATTGTTGGCAAAAAGACCGTAATTCGCGTCCGCGCTTCGCAGAAATAGTGAATACACTGGATAAAATGATTCGTAATCCAGCCAGTCTTAAAACGGTAGCAACGATAACCGCTTAA
mpnn-99-19034-temp0.3	MVSGWRLFKKISGSSGENLYFQSNADPNEAVREFAKEIDVSFVKIEEVIGAGEFGEVYKGRLKLPGKREIYVAIKTLKAGYSEKEKEKFLEEAKIMSKFDHPNIIKLLGVITKEEPIMIITEFMEKGALDDFLRSNRGQYTVLQLVKMLLGIAQGMNYLASKNYVHRDLAARNILVDADLNAKVSDFGLSRYLQDDTSDPTYTSSLGGKIPVRWTAPEAIANGDYTPYSDVWSFGIVMWEVMSFGERPYWDMSNQDVINAIEQDYRLPPPMDCPAALHQLMLDCWQKDRNSRPRFAEIVNTLDKMIRNPASLKTVATITA	ATGGTTTCTGGTTGGCGCCTTTTTAAAAAGATTTCAGGTTCTTCAGGTGAAAATCTGTATTTTCAGTCAAACGCTGATCCTAACGAGGCCGTCCGCGAATTTGCGAAGGAGATAGATGTATCCTTCGTCAAGATTGAGGAAGTTATCGGGGCGGGTGAGTTTGGGGAGGTCTACAAAGGCCGTTTAAAGCTGCCCGGAAAACGTGAAATTTACGTGGCTATTAAAACTTTAAAAGCCGGATATTCCGAGAAAGAAAAAGAAAAATTTCTCGAGGAGGCTAAAATAATGAGCAAGTTCGACCACCCCAATATAATTAAGTTGCTTGGTGTAATTACCAAAGAAGAACCGATCATGATCATCACTGAATTCATGGAGAAGGGCGCACTTGATGACTTTTTACGGTCAAACCGTGGTCAGTACACGGTCCTGCAATTAGTGAAAATGCTCCTGGGCATTGCCCAGGGTATGAATTATTTGGCCAGTAAAAACTACGTTCATAGAGATCTGGCGGCCCGTAATATTCTGGTTGACGCAGATTTAAATGCGAAAGTGTCCGATTTTGGACTGAGCCGCTATCTGCAGGATGACACAAGTGATCCGACGTATACTTCGTCTCTTGGGGGAAAAATCCCAGTTCGCTGGACAGCGCCTGAAGCAATTGCTAACGGGGATTATACCCCTTATTCAGATGTCTGGTCTTTTGGCATCGTGATGTGGGAGGTGATGTCATTTGGGGAGCGACCATATTGGGACATGTCAAATCAGGATGTAATTAACGCGATAGAGCAGGATTATCGTCTTCCCCCACCAATGGATTGCCCCGCGGCGTTGCATCAATTGATGCTGGATTGTTGGCAAAAAGACCGTAATTCGCGTCCGCGCTTCGCAGAAATAGTGAATACACTGGATAAAATGATTCGTAATCCAGCCAGTCTTAAAACGGTAGCAACGATAACCGCTTAA
mpnn-59-2334-temp0.5	MVSGWRLFKKISGSSGENLYFQSNADPNEAVREFAKEIDVSFVKIEEVIGAGEFGEVYKGRLKLPGKREIYVAIKTLKAGYSEKQREDFLSEARIMSKFRHPNIIQLLGVVTKEEPVMIITEFMEKGALHTFLQKNRGKYSVLELVRMLRDIARGMDYLAKNKYVHRDLAARNILIDENLVAKVSDFGLSRYLQDDTSDPTYTSSLGGKIPVRWTALEAIAKGDYTVYSDVWSYGIVMWEVMSFGERPYWDMSNQDVINAIEQDYRLPPPMDCPAALHQLMLDCWQKDRNSRPRFAEIVNTLDKMIRNPASLKTVATITA	ATGGTTTCTGGTTGGCGCCTTTTTAAAAAGATTTCAGGTTCTTCAGGTGAAAATCTGTATTTTCAGTCAAACGCTGATCCTAACGAGGCCGTCCGCGAATTTGCGAAGGAGATAGATGTATCCTTCGTCAAGATTGAGGAAGTTATCGGGGCGGGTGAGTTTGGGGAGGTCTACAAAGGCCGTTTAAAGCTGCCCGGAAAACGTGAAATTTACGTGGCTATTAAAACTTTAAAAGCCGGATATTCCGAGAAACAGCGCGAGGATTTCCTTAGTGAAGCTCGTATCATGAGCAAGTTTCGTCATCCAAACATAATTCAGTTATTGGGAGTTGTGACGAAAGAAGAACCGGTTATGATCATCACGGAATTCATGGAGAAAGGTGCCCTCCACACCTTTCTTCAAAAGAATCGAGGCAAGTACAGCGTCCTGGAATTGGTTAGAATGCTGCGGGATATAGCACGCGGTATGGACTATCTGGCAAAAAACAAATATGTGCATCGGGATTTAGCGGCCAGAAATATTCTGATTGATGAGAATTTAGTAGCCAAAGTATCGGACTTTGGGCTGTCACGTTATCTCCAGGACGATACTTCCGATCCTACCTACACATCATCTCTTGGAGGTAAAATTCCCGTCCGCTGGACTGCACTGGAAGCTATCGCGAAAGGCGATTACACAGTGTATTCTGACGTTTGGAGTTATGGCATCGTGATGTGGGAGGTGATGTCATTTGGGGAGCGACCATATTGGGACATGTCAAATCAGGATGTAATTAACGCGATAGAGCAGGATTATCGTCTTCCCCCACCAATGGATTGCCCCGCGGCGTTGCATCAATTGATGCTGGATTGTTGGCAAAAAGACCGTAATTCGCGTCCGCGCTTCGCAGAAATAGTGAATACACTGGATAAAATGATTCGTAATCCAGCCAGTCTTAAAACGGTAGCAACGATAACCGCTTAA
mpnn-15-21280-temp0.5	MVSGWRLFKKISGSSGENLYFQSNADPNEAVREFAKEIDVSFVKIEEVIGAGEFGEVYKGRLKLPGKREIYVAIKTLKAGYSEKEKQDFLKEAEIMSKFNHPNIIKLLGVVTSKEPIMIITEFMERGALDTFLRKHKGGLSILQLVEILLGIAKGMDYLAKQNYVHRDLAARNILVDKNLNAKISDFGLSRYLQDDTSDPTYTSSLGGKIPVRWTAPEAIANRNFTDSSDVWSYGIVMWEVMSFGERPYWDMSNQDVINAIEQDYRLPPPMDCPAALHQLMLDCWQKDRNSRPRFAEIVNTLDKMIRNPASLKTVATITA	ATGGTTTCTGGTTGGCGCCTTTTTAAAAAGATTTCAGGTTCTTCAGGTGAAAATCTGTATTTTCAGTCAAACGCTGATCCTAACGAGGCCGTCCGCGAATTTGCGAAGGAGATAGATGTATCCTTCGTCAAGATTGAGGAAGTTATCGGGGCGGGTGAGTTTGGGGAGGTCTACAAAGGCCGTTTAAAGCTGCCCGGAAAACGTGAAATTTACGTGGCTATTAAAACTTTAAAAGCCGGATATTCCGAGAAAGAGAAACAGGACTTTTTAAAAGAAGCGGAGATCATGAGCAAATTTAATCACCCCAATATCATTAAACTGTTAGGAGTGGTCACCTCAAAAGAACCGATTATGATAATCACCGAATTTATGGAACGTGGAGCTCTTGACACGTTCCTGCGGAAACATAAGGGCGGCCTCTCAATTTTGCAGCTGGTAGAGATTCTCCTGGGCATCGCCAAAGGGATGGATTACCTTGCAAAGCAAAATTATGTCCATCGCGATCTGGCGGCTAGAAACATTTTGGTGGACAAAAATCTGAACGCCAAGATATCTGATTTCGGTCTGAGTCGCTACTTACAGGATGATACAAGTGATCCGACGTATACATCGTCTCTTGGTGGTAAAATACCAGTTCGATGGACTGCACCTGAAGCCATTGCAAATCGTAACTTTACTGACTCCTCCGATGTTTGGAGCTATGGCATCGTGATGTGGGAGGTGATGTCATTTGGGGAGCGACCATATTGGGACATGTCAAATCAGGATGTAATTAACGCGATAGAGCAGGATTATCGTCTTCCCCCACCAATGGATTGCCCCGCGGCGTTGCATCAATTGATGCTGGATTGTTGGCAAAAAGACCGTAATTCGCGTCCGCGCTTCGCAGAAATAGTGAATACACTGGATAAAATGATTCGTAATCCAGCCAGTCTTAAAACGGTAGCAACGATAACCGCTTAA
mpnn-1-22356-temp0.3	MVSGWRLFKKISGSSGENLYFQSNADPNEAVREFAKEIDVSFVKIEEVIGAGEFGEVYKGRLKLPGKREIYVAIKTLKAGYSEKEKEEFLNEAKIMSKFDHPNIIKLLGVVTKTEPIYIITEFMEKGALLDFLRANRGKLSTMELVNILLDIAKGMQYLADKNFVHRDLAARNILVDKNLNAKISDFGLSRYLQDDTSDPTYTSSLGGKIPVRWTAPEAIANDDFTPYSDVWSYGIVMWEVMSFGERPYWDMSNQDVINAIEQDYRLPPPMDCPAALHQLMLDCWQKDRNSRPRFAEIVNTLDKMIRNPASLKTVATITA	ATGGTTTCTGGTTGGCGCCTTTTTAAAAAGATTTCAGGTTCTTCAGGTGAAAATCTGTATTTTCAGTCAAACGCTGATCCTAACGAGGCCGTCCGCGAATTTGCGAAGGAGATAGATGTATCCTTCGTCAAGATTGAGGAAGTTATCGGGGCGGGTGAGTTTGGGGAGGTCTACAAAGGCCGTTTAAAGCTGCCCGGAAAACGTGAAATTTACGTGGCTATTAAAACTTTAAAAGCCGGATATTCCGAGAAAGAAAAAGAAGAATTCTTAAACGAAGCGAAGATTATGTCAAAATTCGACCACCCCAATATTATCAAACTTCTCGGAGTCGTCACTAAGACCGAGCCAATCTACATCATTACGGAGTTTATGGAAAAAGGCGCGCTGTTGGACTTTCTCCGGGCAAACCGCGGCAAACTGAGTACGATGGAATTAGTGAATATTTTACTGGATATTGCTAAGGGGATGCAATATCTTGCGGATAAAAACTTCGTACATAGAGATCTGGCCGCCCGTAACATACTTGTTGACAAAAATCTGAATGCAAAAATCTCTGATTTTGGTCTGAGCCGTTATTTGCAGGATGACACTTCTGATCCGACATATACCTCATCGCTGGGTGGTAAAATACCTGTGCGCTGGACCGCTCCGGAGGCCATTGCAAATGATGATTTTACACCTTACTCCGACGTTTGGAGCTATGGCATCGTGATGTGGGAGGTGATGTCATTTGGGGAGCGACCATATTGGGACATGTCAAATCAGGATGTAATTAACGCGATAGAGCAGGATTATCGTCTTCCCCCACCAATGGATTGCCCCGCGGCGTTGCATCAATTGATGCTGGATTGTTGGCAAAAAGACCGTAATTCGCGTCCGCGCTTCGCAGAAATAGTGAATACACTGGATAAAATGATTCGTAATCCAGCCAGTCTTAAAACGGTAGCAACGATAACCGCTTAA
mpnn-72-13323-temp0.1	MVSGWRLFKKISGSSGENLYFQSNADPNEAVREFAKEIDVSFVKIEEVIGAGEFGEVYKGRLKLPGKREIYVAIKTLKAGYSEKEKEDFLKEAEIMSKFNHPNIIKLLGVVTKTEPVMIITEFMEKGALRDFLRANRGKLSVLELVNILRGIAEGMNYLHSKNYVHRDLAARNILVDENLNAKISDFGLSRYLQDDTSDPTYTSSLGGKIPVRWTAPEAIANGDWTPYSDVWSFGIVMWEVMSFGERPYWDMSNQDVINAIEQDYRLPPPMDCPAALHQLMLDCWQKDRNSRPRFAEIVNTLDKMIRNPASLKTVATITA	ATGGTTTCTGGTTGGCGCCTTTTTAAAAAGATTTCAGGTTCTTCAGGTGAAAATCTGTATTTTCAGTCAAACGCTGATCCTAACGAGGCCGTCCGCGAATTTGCGAAGGAGATAGATGTATCCTTCGTCAAGATTGAGGAAGTTATCGGGGCGGGTGAGTTTGGGGAGGTCTACAAAGGCCGTTTAAAGCTGCCCGGAAAACGTGAAATTTACGTGGCTATTAAAACTTTAAAAGCCGGATATTCCGAGAAAGAAAAAGAAGATTTCCTCAAGGAGGCAGAGATAATGTCAAAATTCAACCATCCAAATATTATTAAGTTACTGGGTGTGGTCACGAAGACGGAACCTGTGATGATCATTACTGAGTTTATGGAAAAAGGCGCGTTGCGTGATTTTCTGCGGGCGAACCGAGGCAAATTATCAGTCTTGGAGCTTGTTAATATCCTCCGCGGTATTGCCGAAGGGATGAATTATCTGCACTCTAAAAACTATGTACATAGAGATCTGGCCGCCCGTAACATCCTTGTAGATGAAAATCTGAATGCAAAAATCAGCGACTTTGGGTTAAGTCGTTATCTGCAGGACGATACATCTGATCCGACCTACACAAGCAGTCTTGGAGGTAAAATACCCGTTCGCTGGACCGCACCGGAAGCTATTGCTAATGGAGACTGGACTCCTTACTCGGATGTTTGGTCCTTTGGCATCGTGATGTGGGAGGTGATGTCATTTGGGGAGCGACCATATTGGGACATGTCAAATCAGGATGTAATTAACGCGATAGAGCAGGATTATCGTCTTCCCCCACCAATGGATTGCCCCGCGGCGTTGCATCAATTGATGCTGGATTGTTGGCAAAAAGACCGTAATTCGCGTCCGCGCTTCGCAGAAATAGTGAATACACTGGATAAAATGATTCGTAATCCAGCCAGTCTTAAAACGGTAGCAACGATAACCGCTTAA
mpnn-46-20485-temp0.1	MVSGWRLFKKISGSSGENLYFQSNADPNEAVREFAKEIDVSFVKIEEVIGAGEFGEVYKGRLKLPGKREIYVAIKTLKAGYSEKEKKEFLAEAEIMSKFNHPNIIKLLGVVTKEEPVMIITEFMERGALLDYLRSHRGQLSVLELVRILRDIARGMNYLASKNYVHRDLAARNILIDENLNAKISDFGLSRYLQDDTSDPTYTSSLGGKIPVRWTAPEAIANGDYTPYSDVWSFGIVMWEVMSFGERPYWDMSNQDVINAIEQDYRLPPPMDCPAALHQLMLDCWQKDRNSRPRFAEIVNTLDKMIRNPASLKTVATITA	ATGGTTTCTGGTTGGCGCCTTTTTAAAAAGATTTCAGGTTCTTCAGGTGAAAATCTGTATTTTCAGTCAAACGCTGATCCTAACGAGGCCGTCCGCGAATTTGCGAAGGAGATAGATGTATCCTTCGTCAAGATTGAGGAAGTTATCGGGGCGGGTGAGTTTGGGGAGGTCTACAAAGGCCGTTTAAAGCTGCCCGGAAAACGTGAAATTTACGTGGCTATTAAAACTTTAAAAGCCGGATATTCCGAGAAAGAGAAGAAAGAATTTCTCGCGGAAGCCGAGATTATGAGCAAATTTAACCATCCTAATATTATCAAGCTCTTGGGCGTCGTCACGAAAGAAGAGCCTGTTATGATTATCACCGAATTCATGGAACGCGGAGCGTTATTAGATTACTTACGTAGTCATCGGGGTCAGCTGTCCGTTCTGGAGCTGGTTCGCATCCTTCGCGATATCGCGCGTGGCATGAATTATCTTGCATCAAAAAATTACGTACACAGAGACCTGGCTGCCCGAAATATTTTGATAGATGAAAACCTGAATGCAAAAATTAGCGATTTCGGGCTGTCACGGTATCTGCAAGATGACACATCGGATCCCACATATACTTCCTCTCTTGGTGGAAAAATACCAGTGCGTTGGACCGCTCCGGAAGCCATTGCAAACGGTGACTATACTCCGTATTCTGATGTGTGGAGTTTTGGCATCGTGATGTGGGAGGTGATGTCATTTGGGGAGCGACCATATTGGGACATGTCAAATCAGGATGTAATTAACGCGATAGAGCAGGATTATCGTCTTCCCCCACCAATGGATTGCCCCGCGGCGTTGCATCAATTGATGCTGGATTGTTGGCAAAAAGACCGTAATTCGCGTCCGCGCTTCGCAGAAATAGTGAATACACTGGATAAAATGATTCGTAATCCAGCCAGTCTTAAAACGGTAGCAACGATAACCGCTTAA
mpnn-23-22778-temp0.5	MVSGWRLFKKISGSSGENLYFQSNADPNEAVREFAKEIDVSFVKIEEVIGAGEFGEVYKGRLKLPGKREIYVAIKTLKAGYSEKEKEDFLQEAKIMAKFNHPNIIKLLGVVTNEEPIMIITEFMEKGALDSFLRSHRGGLTVLQLVEILLGIARGMKYLADKHYVHRDLAARNILVDGNLNAKVSDFGLSRYLQDDTSDPTYTSSLGGKIPVRWTAPEAIANRNFTDSSDVWSYGIVMWEVMSFGERPYWDMSNQDVINAIEQDYRLPPPMDCPAALHQLMLDCWQKDRNSRPRFAEIVNTLDKMIRNPASLKTVATITA	ATGGTTTCTGGTTGGCGCCTTTTTAAAAAGATTTCAGGTTCTTCAGGTGAAAATCTGTATTTTCAGTCAAACGCTGATCCTAACGAGGCCGTCCGCGAATTTGCGAAGGAGATAGATGTATCCTTCGTCAAGATTGAGGAAGTTATCGGGGCGGGTGAGTTTGGGGAGGTCTACAAAGGCCGTTTAAAGCTGCCCGGAAAACGTGAAATTTACGTGGCTATTAAAACTTTAAAAGCCGGATATTCCGAGAAAGAAAAAGAGGACTTCCTCCAAGAAGCCAAAATTATGGCAAAGTTCAACCATCCTAATATCATCAAGTTGCTTGGAGTAGTTACTAACGAAGAGCCAATCATGATTATAACAGAATTTATGGAGAAGGGCGCACTTGATTCTTTTCTGCGTTCTCATCGAGGGGGTCTGACCGTGCTCCAGTTGGTTGAAATCTTACTGGGCATAGCTCGGGGCATGAAATACCTGGCGGATAAACATTATGTCCACCGTGACTTAGCCGCACGCAATATTTTAGTTGATGGAAATCTGAACGCGAAAGTCAGCGATTTTGGTCTGAGCAGATACCTGCAGGACGACACGTCCGATCCCACGTATACTTCAAGTCTTGGGGGTAAAATTCCGGTGCGCTGGACCGCGCCGGAAGCTATTGCCAATCGTAATTTTACAGATTCGAGTGATGTATGGTCATATGGCATCGTGATGTGGGAGGTGATGTCATTTGGGGAGCGACCATATTGGGACATGTCAAATCAGGATGTAATTAACGCGATAGAGCAGGATTATCGTCTTCCCCCACCAATGGATTGCCCCGCGGCGTTGCATCAATTGATGCTGGATTGTTGGCAAAAAGACCGTAATTCGCGTCCGCGCTTCGCAGAAATAGTGAATACACTGGATAAAATGATTCGTAATCCAGCCAGTCTTAAAACGGTAGCAACGATAACCGCTTAA
mpnn-1-22455-temp0.5	MVSGWRLFKKISGSSGENLYFQSNADPNEAVREFAKEIDVSFVKIEEVIGAGEFGEVYKGRLKLPGKREIYVAIKTLKAGYSEKDKERFLNEAVIMSKFNHPNIIKLHGVITRTEPVKIVTEFMAKGALDTYLRENRGKLTTLELVQILLDIAKGMSYLANKNYVHRDLAARNILIDENLNAKISDFGLSRYLQDDTSDPTYTSSLGGKIPVRWTAPEAIANGDFTPQSDVWSYGIVMWEVMSFGERPYWDMSNQDVINAIEQDYRLPPPMDCPAALHQLMLDCWQKDRNSRPRFAEIVNTLDKMIRNPASLKTVATITA	ATGGTTTCTGGTTGGCGCCTTTTTAAAAAGATTTCAGGTTCTTCAGGTGAAAATCTGTATTTTCAGTCAAACGCTGATCCTAACGAGGCCGTCCGCGAATTTGCGAAGGAGATAGATGTATCCTTCGTCAAGATTGAGGAAGTTATCGGGGCGGGTGAGTTTGGGGAGGTCTACAAAGGCCGTTTAAAGCTGCCCGGAAAACGTGAAATTTACGTGGCTATTAAAACTTTAAAAGCCGGATATTCCGAGAAAGACAAGGAGAGATTTCTCAACGAGGCTGTCATTATGTCTAAATTCAATCATCCCAACATAATTAAGCTGCACGGCGTGATTACTCGCACCGAACCTGTTAAAATTGTCACTGAGTTTATGGCAAAAGGTGCCCTGGACACGTATTTACGGGAAAACCGTGGCAAACTGACCACATTGGAATTAGTGCAGATTCTTTTGGACATCGCCAAAGGGATGTCATACCTGGCAAATAAAAATTATGTACATCGAGATTTAGCAGCGCGCAATATCCTCATCGATGAAAACCTGAATGCTAAGATTAGCGATTTCGGACTGAGTCGTTATCTTCAGGACGATACCTCCGATCCAACTTATACATCTTCGCTTGGAGGTAAAATCCCTGTTCGTTGGACAGCGCCGGAAGCCATAGCGAATGGTGATTTTACGCCGCAATCAGATGTTTGGAGCTACGGCATCGTGATGTGGGAGGTGATGTCATTTGGGGAGCGACCATATTGGGACATGTCAAATCAGGATGTAATTAACGCGATAGAGCAGGATTATCGTCTTCCCCCACCAATGGATTGCCCCGCGGCGTTGCATCAATTGATGCTGGATTGTTGGCAAAAAGACCGTAATTCGCGTCCGCGCTTCGCAGAAATAGTGAATACACTGGATAAAATGATTCGTAATCCAGCCAGTCTTAAAACGGTAGCAACGATAACCGCTTAA
mpnn-96-16164-temp0.5	MVSGWRLFKKISGSSGENLYFQSNADPNEAVREFAKEIDVSFVKIEEVIGAGEFGEVYKGRLKLPGKREIYVAIKTLKAGYSEKDVEDFLEEAKLMAKFDHPNIIKLLGVVTKEKPVMIITEFMSKGALYRYLRDHRGELSITELVRILLGIARGMAYLCSKGFVHRDLAARNILVDEENNAKVSDFGLSRYLQDDTSDPTYTSSLGGKIPVRWLAPEAIAHGNFTCESDVWSFGIVMWEVMSFGERPYWDMSNQDVINAIEQDYRLPPPMDCPAALHQLMLDCWQKDRNSRPRFAEIVNTLDKMIRNPASLKTVATITA	ATGGTTTCTGGTTGGCGCCTTTTTAAAAAGATTTCAGGTTCTTCAGGTGAAAATCTGTATTTTCAGTCAAACGCTGATCCTAACGAGGCCGTCCGCGAATTTGCGAAGGAGATAGATGTATCCTTCGTCAAGATTGAGGAAGTTATCGGGGCGGGTGAGTTTGGGGAGGTCTACAAAGGCCGTTTAAAGCTGCCCGGAAAACGTGAAATTTACGTGGCTATTAAAACTTTAAAAGCCGGATATTCCGAGAAAGATGTAGAAGATTTTCTCGAAGAGGCTAAGCTGATGGCCAAATTTGACCATCCAAACATCATCAAGCTCCTGGGGGTCGTTACAAAAGAGAAACCTGTGATGATTATTACAGAGTTCATGTCTAAAGGCGCGTTATATCGGTACTTACGCGATCATAGAGGAGAACTGTCGATAACCGAGCTTGTACGGATATTGTTAGGTATTGCTCGTGGAATGGCATACTTGTGCTCAAAGGGTTTCGTGCATCGTGACCTGGCGGCCCGAAATATTCTGGTCGATGAAGAAAACAATGCAAAAGTGTCAGATTTTGGCCTTTCTCGTTATCTGCAGGATGACACTAGCGATCCCACCTATACGTCCAGTCTTGGGGGCAAAATTCCGGTTCGCTGGCTGGCGCCGGAAGCAATCGCCCACGGTAATTTCACGTGTGAAAGCGACGTTTGGAGTTTTGGCATCGTGATGTGGGAGGTGATGTCATTTGGGGAGCGACCATATTGGGACATGTCAAATCAGGATGTAATTAACGCGATAGAGCAGGATTATCGTCTTCCCCCACCAATGGATTGCCCCGCGGCGTTGCATCAATTGATGCTGGATTGTTGGCAAAAAGACCGTAATTCGCGTCCGCGCTTCGCAGAAATAGTGAATACACTGGATAAAATGATTCGTAATCCAGCCAGTCTTAAAACGGTAGCAACGATAACCGCTTAA
mpnn-71-24225-temp0.5	MVSGWRLFKKISGSSGENLYFQSNADPNEAVREFAKEIDVSFVKIEEVIGAGEFGEVYKGRLKLPGKREIYVAIKTLKAGYSEKEKRDFLKEAELMAKFNHPNIIKLYGVVTKTEPVMIITEFMAHGALRTFLRNNKGQFSVLELVKMLLGIARGMNYLAQHGFVHRDLAARNILVDENLNAKISDFGLSRYLQDDTSDPTYTSSLGGKIPVRWTAPEAIANRKFTPSSDVWSYGIVMWEVMSFGERPYWDMSNQDVINAIEQDYRLPPPMDCPAALHQLMLDCWQKDRNSRPRFAEIVNTLDKMIRNPASLKTVATITA	ATGGTTTCTGGTTGGCGCCTTTTTAAAAAGATTTCAGGTTCTTCAGGTGAAAATCTGTATTTTCAGTCAAACGCTGATCCTAACGAGGCCGTCCGCGAATTTGCGAAGGAGATAGATGTATCCTTCGTCAAGATTGAGGAAGTTATCGGGGCGGGTGAGTTTGGGGAGGTCTACAAAGGCCGTTTAAAGCTGCCCGGAAAACGTGAAATTTACGTGGCTATTAAAACTTTAAAAGCCGGATATTCCGAGAAAGAGAAACGCGACTTCCTCAAAGAAGCTGAGTTGATGGCTAAGTTCAATCATCCGAACATAATTAAGTTGTACGGCGTAGTTACAAAAACAGAGCCCGTCATGATCATTACTGAATTTATGGCACATGGCGCACTTCGTACCTTTTTACGGAACAATAAGGGACAATTTTCCGTACTGGAACTGGTGAAAATGTTATTAGGAATCGCCCGAGGGATGAATTACCTGGCCCAGCACGGGTTTGTTCATCGCGACCTGGCGGCAAGAAACATCCTGGTGGACGAAAACCTCAATGCGAAAATATCTGATTTCGGTCTTTCTCGTTATCTGCAGGATGATACTTCAGATCCTACCTATACGAGTAGCCTTGGTGGTAAAATTCCGGTCCGGTGGACGGCGCCAGAAGCCATTGCTAATCGTAAATTTACCCCTTCATCGGATGTTTGGAGCTATGGCATCGTGATGTGGGAGGTGATGTCATTTGGGGAGCGACCATATTGGGACATGTCAAATCAGGATGTAATTAACGCGATAGAGCAGGATTATCGTCTTCCCCCACCAATGGATTGCCCCGCGGCGTTGCATCAATTGATGCTGGATTGTTGGCAAAAAGACCGTAATTCGCGTCCGCGCTTCGCAGAAATAGTGAATACACTGGATAAAATGATTCGTAATCCAGCCAGTCTTAAAACGGTAGCAACGATAACCGCTTAA
mpnn-39-16618-temp0.1	MVSGWRLFKKISGSSGENLYFQSNADPNEAVREFAKEIDVSFVKIEEVIGAGEFGEVYKGRLKLPGKREIYVAIKTLKAGYSEKEKEDFLKEAEIMSKFNHPNIIKLLGVVTKTEPVMIITEFMEKGALRDFLRSNRGKLSVLELVNILRGIAEGMNYLASKNYVHRDLAARNILVDENLNAKVSDFGLSRYLQDDTSDPTYTSSLGGKIPVRWTAPEAIANRDFTPYSDVWSYGIVMWEVMSFGERPYWDMSNQDVINAIEQDYRLPPPMDCPAALHQLMLDCWQKDRNSRPRFAEIVNTLDKMIRNPASLKTVATITA	ATGGTTTCTGGTTGGCGCCTTTTTAAAAAGATTTCAGGTTCTTCAGGTGAAAATCTGTATTTTCAGTCAAACGCTGATCCTAACGAGGCCGTCCGCGAATTTGCGAAGGAGATAGATGTATCCTTCGTCAAGATTGAGGAAGTTATCGGGGCGGGTGAGTTTGGGGAGGTCTACAAAGGCCGTTTAAAGCTGCCCGGAAAACGTGAAATTTACGTGGCTATTAAAACTTTAAAAGCCGGATATTCCGAGAAAGAAAAAGAGGATTTTCTCAAAGAAGCGGAGATCATGTCAAAGTTCAACCATCCCAATATTATTAAGTTATTAGGCGTTGTCACGAAGACAGAACCGGTTATGATCATTACTGAATTCATGGAAAAAGGAGCTTTGCGAGATTTTTTGCGGAGCAATCGGGGTAAACTCTCTGTTCTGGAGCTGGTGAATATCCTGCGTGGGATAGCAGAAGGAATGAACTATCTTGCATCAAAAAACTATGTGCACCGTGACCTGGCTGCCCGCAATATTCTGGTAGACGAGAACCTTAATGCCAAAGTCTCCGATTTTGGTCTTTCGAGATACTTACAGGATGATACTAGTGATCCGACGTATACCTCTAGTCTGGGTGGCAAAATTCCTGTACGTTGGACAGCCCCTGAAGCGATAGCAAATCGCGATTTTACCCCATACAGCGACGTGTGGTCCTATGGCATCGTGATGTGGGAGGTGATGTCATTTGGGGAGCGACCATATTGGGACATGTCAAATCAGGATGTAATTAACGCGATAGAGCAGGATTATCGTCTTCCCCCACCAATGGATTGCCCCGCGGCGTTGCATCAATTGATGCTGGATTGTTGGCAAAAAGACCGTAATTCGCGTCCGCGCTTCGCAGAAATAGTGAATACACTGGATAAAATGATTCGTAATCCAGCCAGTCTTAAAACGGTAGCAACGATAACCGCTTAA
mpnn-40-23205-temp0.1	MVSGWRLFKKISGSSGENLYFQSNADPNEAVREFAKEIDVSFVKIEEVIGAGEFGEVYKGRLKLPGKREIYVAIKTLKAGYSEKEKEDFLKEAELMSKFDHPNIIKLLGVITKEEPVMIITEFMEKGALRDFLRSNRGKLSTLELVRILRGIAEGMAYLASKNYVHRDLAARNILVDENLNAKVSDFGLSRYLQDDTSDPTYTSSLGGKIPVRWTAPEAIANGDFTPYSDVWSYGIVMWEVMSFGERPYWDMSNQDVINAIEQDYRLPPPMDCPAALHQLMLDCWQKDRNSRPRFAEIVNTLDKMIRNPASLKTVATITA	ATGGTTTCTGGTTGGCGCCTTTTTAAAAAGATTTCAGGTTCTTCAGGTGAAAATCTGTATTTTCAGTCAAACGCTGATCCTAACGAGGCCGTCCGCGAATTTGCGAAGGAGATAGATGTATCCTTCGTCAAGATTGAGGAAGTTATCGGGGCGGGTGAGTTTGGGGAGGTCTACAAAGGCCGTTTAAAGCTGCCCGGAAAACGTGAAATTTACGTGGCTATTAAAACTTTAAAAGCCGGATATTCCGAGAAAGAGAAGGAGGATTTTCTCAAAGAAGCCGAACTGATGAGTAAATTTGACCACCCCAACATCATTAAACTGCTGGGTGTCATCACGAAGGAGGAACCGGTGATGATCATTACAGAATTTATGGAAAAAGGAGCACTGCGCGATTTCTTACGGTCCAATCGTGGGAAATTATCTACTTTGGAACTTGTGCGGATTCTGCGTGGCATAGCTGAAGGTATGGCTTACCTGGCCTCGAAAAATTATGTTCATCGCGACCTCGCAGCGCGTAACATTCTGGTTGACGAGAATTTAAACGCCAAGGTCAGTGATTTCGGTCTTTCACGATATTTGCAGGATGATACCAGCGATCCTACCTATACTTCCTCTCTTGGAGGGAAAATACCGGTAAGATGGACAGCGCCAGAAGCAATTGCGAATGGCGATTTTACGCCTTACTCAGACGTTTGGAGCTATGGCATCGTGATGTGGGAGGTGATGTCATTTGGGGAGCGACCATATTGGGACATGTCAAATCAGGATGTAATTAACGCGATAGAGCAGGATTATCGTCTTCCCCCACCAATGGATTGCCCCGCGGCGTTGCATCAATTGATGCTGGATTGTTGGCAAAAAGACCGTAATTCGCGTCCGCGCTTCGCAGAAATAGTGAATACACTGGATAAAATGATTCGTAATCCAGCCAGTCTTAAAACGGTAGCAACGATAACCGCTTAA
mpnn-26-9891-temp0.3	MVSGWRLFKKISGSSGENLYFQSNADPNEAVREFAKEIDVSFVKIEEVIGAGEFGEVYKGRLKLPGKREIYVAIKTLKAGYSEKEKKDFLKEAELMAKFNHPNIIKLLGVVTKTEPVMIITEFMEHGALLTYLRRHKGELSILELVQILRGIAEGMAYLHSKNYVHRDLAARNILIDKDLNAKISDFGLSRYLQDDTSDPTYTSSLGGKIPVRWTAPEAIANREFTPESDVWSFGIVMWEVMSFGERPYWDMSNQDVINAIEQDYRLPPPMDCPAALHQLMLDCWQKDRNSRPRFAEIVNTLDKMIRNPASLKTVATITA	ATGGTTTCTGGTTGGCGCCTTTTTAAAAAGATTTCAGGTTCTTCAGGTGAAAATCTGTATTTTCAGTCAAACGCTGATCCTAACGAGGCCGTCCGCGAATTTGCGAAGGAGATAGATGTATCCTTCGTCAAGATTGAGGAAGTTATCGGGGCGGGTGAGTTTGGGGAGGTCTACAAAGGCCGTTTAAAGCTGCCCGGAAAACGTGAAATTTACGTGGCTATTAAAACTTTAAAAGCCGGATATTCCGAGAAAGAGAAAAAGGACTTTTTAAAAGAAGCTGAACTGATGGCGAAGTTCAACCATCCGAATATAATTAAATTGCTGGGCGTCGTAACGAAAACTGAGCCGGTGATGATAATCACCGAATTTATGGAACACGGAGCATTACTGACCTATTTGCGTCGCCATAAAGGAGAGCTGTCTATTCTGGAATTAGTCCAGATTTTGCGGGGTATCGCCGAAGGGATGGCATATCTTCACTCCAAGAATTACGTGCATAGAGACCTGGCGGCCCGTAACATTCTCATCGACAAAGATCTCAATGCCAAAATTAGCGATTTTGGTCTGAGCCGATACCTTCAAGATGATACAAGTGATCCTACCTATACGTCGTCACTTGGTGGCAAAATCCCTGTTCGCTGGACAGCACCCGAAGCTATTGCGAATCGTGAGTTTACTCCAGAATCAGATGTTTGGTCTTTCGGCATCGTGATGTGGGAGGTGATGTCATTTGGGGAGCGACCATATTGGGACATGTCAAATCAGGATGTAATTAACGCGATAGAGCAGGATTATCGTCTTCCCCCACCAATGGATTGCCCCGCGGCGTTGCATCAATTGATGCTGGATTGTTGGCAAAAAGACCGTAATTCGCGTCCGCGCTTCGCAGAAATAGTGAATACACTGGATAAAATGATTCGTAATCCAGCCAGTCTTAAAACGGTAGCAACGATAACCGCTTAA
mpnn-19-10076-temp0.1	MVSGWRLFKKISGSSGENLYFQSNADPNEAVREFAKEIDVSFVKIEEVIGAGEFGEVYKGRLKLPGKREIYVAIKTLKAGYSEKEKKDFLKEAEIMSKFDHPNIIKLLGVVTKTEPVMIITEFMEKGALLDYLRSNRGKLSVMELVNILLGIAKGMDYLASKNYVHRDLAARNILVDENLNAKISDFGLSRYLQDDTSDPTYTSSLGGKIPVRWTAPEAIANGDFTPQSDVWSYGIVMWEVMSFGERPYWDMSNQDVINAIEQDYRLPPPMDCPAALHQLMLDCWQKDRNSRPRFAEIVNTLDKMIRNPASLKTVATITA	ATGGTTTCTGGTTGGCGCCTTTTTAAAAAGATTTCAGGTTCTTCAGGTGAAAATCTGTATTTTCAGTCAAACGCTGATCCTAACGAGGCCGTCCGCGAATTTGCGAAGGAGATAGATGTATCCTTCGTCAAGATTGAGGAAGTTATCGGGGCGGGTGAGTTTGGGGAGGTCTACAAAGGCCGTTTAAAGCTGCCCGGAAAACGTGAAATTTACGTGGCTATTAAAACTTTAAAAGCCGGATATTCCGAGAAAGAGAAAAAAGATTTTTTGAAAGAGGCAGAAATAATGTCAAAATTCGACCACCCGAATATTATTAAGTTACTCGGCGTTGTTACTAAAACGGAACCCGTGATGATTATAACCGAATTTATGGAAAAGGGTGCCTTACTGGATTATCTGCGCTCTAATAGAGGTAAACTGTCAGTCATGGAACTTGTGAACATCCTTCTGGGGATCGCTAAAGGAATGGATTACTTAGCAAGCAAAAACTATGTACATCGTGATCTGGCGGCCCGTAATATCCTGGTTGATGAAAATTTGAATGCAAAGATCAGTGACTTCGGCCTCTCGCGCTACCTGCAGGATGATACATCCGACCCTACGTATACCTCCTCTCTTGGGGGAAAAATTCCTGTACGGTGGACTGCCCCGGAGGCGATTGCTAACGGTGATTTTACACCACAAAGTGACGTCTGGAGCTATGGCATCGTGATGTGGGAGGTGATGTCATTTGGGGAGCGACCATATTGGGACATGTCAAATCAGGATGTAATTAACGCGATAGAGCAGGATTATCGTCTTCCCCCACCAATGGATTGCCCCGCGGCGTTGCATCAATTGATGCTGGATTGTTGGCAAAAAGACCGTAATTCGCGTCCGCGCTTCGCAGAAATAGTGAATACACTGGATAAAATGATTCGTAATCCAGCCAGTCTTAAAACGGTAGCAACGATAACCGCTTAA
mpnn-70-20257-temp0.3	MVSGWRLFKKISGSSGENLYFQSNADPNEAVREFAKEIDVSFVKIEEVIGAGEFGEVYKGRLKLPGKREIYVAIKTLKAGYSEKEEKDFLKEAELMSKFNHPNIIKLLGVVTKEKPIMIITEFMEKGALHDYLKSNRGKLSILELVNILLGIAKGMEYLASKNYVHRDLAARNILVDENLNAKVSDFGLSRYLQDDTSDPTYTSSLGGKIPVRWMAPEAIAEDNWTPYSDVWSFGIVMWEVMSFGERPYWDMSNQDVINAIEQDYRLPPPMDCPAALHQLMLDCWQKDRNSRPRFAEIVNTLDKMIRNPASLKTVATITA	ATGGTTTCTGGTTGGCGCCTTTTTAAAAAGATTTCAGGTTCTTCAGGTGAAAATCTGTATTTTCAGTCAAACGCTGATCCTAACGAGGCCGTCCGCGAATTTGCGAAGGAGATAGATGTATCCTTCGTCAAGATTGAGGAAGTTATCGGGGCGGGTGAGTTTGGGGAGGTCTACAAAGGCCGTTTAAAGCTGCCCGGAAAACGTGAAATTTACGTGGCTATTAAAACTTTAAAAGCCGGATATTCCGAGAAAGAGGAAAAGGACTTTTTGAAAGAAGCTGAGCTTATGAGTAAATTTAACCATCCAAACATCATTAAGCTGCTGGGCGTGGTCACAAAAGAAAAGCCGATCATGATTATCACCGAGTTCATGGAAAAAGGAGCGCTTCACGATTATCTCAAATCCAATCGTGGCAAATTATCGATTCTGGAACTGGTGAACATTTTACTGGGTATTGCAAAAGGAATGGAATACTTAGCAAGCAAAAATTACGTTCATCGCGATTTGGCCGCTCGGAATATACTCGTTGACGAGAACCTGAATGCCAAGGTCAGCGATTTTGGTCTGTCAAGATATTTGCAGGATGATACGAGTGATCCGACCTATACATCTTCTCTTGGGGGTAAAATCCCCGTTCGTTGGATGGCCCCTGAAGCAATAGCGGAAGATAATTGGACTCCTTATTCAGACGTATGGTCCTTCGGCATCGTGATGTGGGAGGTGATGTCATTTGGGGAGCGACCATATTGGGACATGTCAAATCAGGATGTAATTAACGCGATAGAGCAGGATTATCGTCTTCCCCCACCAATGGATTGCCCCGCGGCGTTGCATCAATTGATGCTGGATTGTTGGCAAAAAGACCGTAATTCGCGTCCGCGCTTCGCAGAAATAGTGAATACACTGGATAAAATGATTCGTAATCCAGCCAGTCTTAAAACGGTAGCAACGATAACCGCTTAA
mpnn-18-8038-temp0.5	MVSGWRLFKKISGSSGENLYFQSNADPNEAVREFAKEIDVSFVKIEEVIGAGEFGEVYKGRLKLPGKREIYVAIKTLKAGYSEKEKEEFLKEAEIMAQFDHPNIIKLLGVVTKEDPIMIITEFMEKGALHNFLRANRGKLSTMELVKMLRDAARGMDYLAQKGYVHRDLAARNLLVDADLNVKVSDFGLSRYLQDDTSDPTYTSSLGGKIPVRWLAPEAIANGKFTAMSDVWSFGIVMWEVMSFGERPYWDMSNQDVINAIEQDYRLPPPMDCPAALHQLMLDCWQKDRNSRPRFAEIVNTLDKMIRNPASLKTVATITA	ATGGTTTCTGGTTGGCGCCTTTTTAAAAAGATTTCAGGTTCTTCAGGTGAAAATCTGTATTTTCAGTCAAACGCTGATCCTAACGAGGCCGTCCGCGAATTTGCGAAGGAGATAGATGTATCCTTCGTCAAGATTGAGGAAGTTATCGGGGCGGGTGAGTTTGGGGAGGTCTACAAAGGCCGTTTAAAGCTGCCCGGAAAACGTGAAATTTACGTGGCTATTAAAACTTTAAAAGCCGGATATTCCGAGAAAGAGAAGGAAGAGTTCCTCAAAGAAGCAGAAATCATGGCCCAGTTTGATCACCCTAACATTATTAAGTTGCTGGGTGTGGTAACCAAGGAGGATCCAATAATGATCATTACCGAATTCATGGAAAAAGGGGCTTTGCATAATTTTCTTCGCGCCAATCGGGGAAAACTGTCCACAATGGAATTAGTTAAAATGCTGCGCGATGCGGCACGTGGTATGGATTATCTGGCGCAGAAAGGGTACGTACATCGAGATTTAGCAGCTAGAAATCTGCTGGTTGATGCGGACTTAAATGTGAAAGTTTCTGACTTTGGCCTCAGCCGTTATCTGCAAGATGACACATCGGACCCCACGTATACTAGTTCACTTGGCGGAAAAATACCGGTCCGTTGGCTTGCACCGGAGGCCATTGCCAACGGTAAATTTACGGCTATGTCTGATGTCTGGAGCTTCGGCATCGTGATGTGGGAGGTGATGTCATTTGGGGAGCGACCATATTGGGACATGTCAAATCAGGATGTAATTAACGCGATAGAGCAGGATTATCGTCTTCCCCCACCAATGGATTGCCCCGCGGCGTTGCATCAATTGATGCTGGATTGTTGGCAAAAAGACCGTAATTCGCGTCCGCGCTTCGCAGAAATAGTGAATACACTGGATAAAATGATTCGTAATCCAGCCAGTCTTAAAACGGTAGCAACGATAACCGCTTAA
mpnn-23-22594-temp0.1	MVSGWRLFKKISGSSGENLYFQSNADPNEAVREFAKEIDVSFVKIEEVIGAGEFGEVYKGRLKLPGKREIYVAIKTLKAGYSEKEKEDFLKEAEIMSKFDHPNIIKLLGVVTKEEPVMIITEFMEKGALDKFLRENRGKLSIMELVKMLRGIAEGMNYLHSKGFVHRDLAARNILVDENLNCKVSDFGLSRYLQDDTSDPTYTSSLGGKIPVRWTAPEAIANRDFTPYSDVWSYGIVMWEVMSFGERPYWDMSNQDVINAIEQDYRLPPPMDCPAALHQLMLDCWQKDRNSRPRFAEIVNTLDKMIRNPASLKTVATITA	ATGGTTTCTGGTTGGCGCCTTTTTAAAAAGATTTCAGGTTCTTCAGGTGAAAATCTGTATTTTCAGTCAAACGCTGATCCTAACGAGGCCGTCCGCGAATTTGCGAAGGAGATAGATGTATCCTTCGTCAAGATTGAGGAAGTTATCGGGGCGGGTGAGTTTGGGGAGGTCTACAAAGGCCGTTTAAAGCTGCCCGGAAAACGTGAAATTTACGTGGCTATTAAAACTTTAAAAGCCGGATATTCCGAGAAAGAGAAAGAAGATTTTTTGAAAGAAGCTGAGATTATGAGCAAGTTCGACCACCCAAATATAATAAAACTGCTGGGGGTAGTCACGAAAGAAGAACCTGTAATGATCATCACAGAGTTCATGGAGAAGGGCGCGCTGGACAAATTTCTTCGCGAAAACCGTGGCAAATTAAGTATTATGGAACTGGTTAAAATGTTACGCGGAATTGCAGAAGGGATGAACTATCTCCATTCGAAAGGATTTGTTCATCGTGACCTGGCCGCCAGAAACATTCTGGTGGATGAAAATTTGAATTGTAAGGTCTCAGATTTTGGTCTCAGTCGGTACTTACAGGATGACACTAGCGATCCTACTTACACCTCTTCACTTGGTGGTAAAATTCCCGTTCGTTGGACCGCACCGGAGGCTATCGCGAATCGAGATTTCACACCGTATTCCGATGTGTGGTCTTATGGCATCGTGATGTGGGAGGTGATGTCATTTGGGGAGCGACCATATTGGGACATGTCAAATCAGGATGTAATTAACGCGATAGAGCAGGATTATCGTCTTCCCCCACCAATGGATTGCCCCGCGGCGTTGCATCAATTGATGCTGGATTGTTGGCAAAAAGACCGTAATTCGCGTCCGCGCTTCGCAGAAATAGTGAATACACTGGATAAAATGATTCGTAATCCAGCCAGTCTTAAAACGGTAGCAACGATAACCGCTTAA
mpnn-8-21549-temp0.5	MVSGWRLFKKISGSSGENLYFQSNADPNEAVREFAKEIDVSFVKIEEVIGAGEFGEVYKGRLKLPGKREIYVAIKTLKAGYSEKEKAEFLKEADIMAKFNHPNIIKLLGVVTKTQPVMIITEFMENGALQDFLRDNRGKLSTLELVKMLLGIAKGMDYLASKGYVHRDLAARNILVDKNYNAKVSDFGLSRYLQDDTSDPTYTSSLGGKIPVRWTAPEAIADRNFTPLSDVWSFGIVMWEVMSFGERPYWDMSNQDVINAIEQDYRLPPPMDCPAALHQLMLDCWQKDRNSRPRFAEIVNTLDKMIRNPASLKTVATITA	ATGGTTTCTGGTTGGCGCCTTTTTAAAAAGATTTCAGGTTCTTCAGGTGAAAATCTGTATTTTCAGTCAAACGCTGATCCTAACGAGGCCGTCCGCGAATTTGCGAAGGAGATAGATGTATCCTTCGTCAAGATTGAGGAAGTTATCGGGGCGGGTGAGTTTGGGGAGGTCTACAAAGGCCGTTTAAAGCTGCCCGGAAAACGTGAAATTTACGTGGCTATTAAAACTTTAAAAGCCGGATATTCCGAGAAAGAAAAAGCCGAATTCTTAAAAGAGGCGGATATCATGGCCAAGTTCAATCATCCGAACATCATTAAACTGCTGGGTGTAGTAACAAAAACCCAGCCTGTCATGATAATCACGGAGTTTATGGAAAATGGTGCTTTACAAGACTTCCTGCGGGACAACCGTGGGAAACTCTCGACATTGGAGTTGGTGAAGATGCTTCTGGGCATTGCGAAAGGGATGGACTATCTGGCATCCAAAGGATATGTCCACCGCGATCTTGCGGCCCGCAACATTCTGGTTGATAAAAATTATAATGCAAAAGTGTCTGATTTTGGTCTCAGCAGATACTTACAGGACGATACCTCTGATCCAACTTACACCTCAAGTCTTGGCGGAAAGATACCGGTTCGATGGACGGCTCCCGAAGCTATTGCAGATCGTAATTTTACTCCTCTGAGCGATGTTTGGTCATTTGGCATCGTGATGTGGGAGGTGATGTCATTTGGGGAGCGACCATATTGGGACATGTCAAATCAGGATGTAATTAACGCGATAGAGCAGGATTATCGTCTTCCCCCACCAATGGATTGCCCCGCGGCGTTGCATCAATTGATGCTGGATTGTTGGCAAAAAGACCGTAATTCGCGTCCGCGCTTCGCAGAAATAGTGAATACACTGGATAAAATGATTCGTAATCCAGCCAGTCTTAAAACGGTAGCAACGATAACCGCTTAA
mpnn-46-20464-temp0.1	MVSGWRLFKKISGSSGENLYFQSNADPNEAVREFAKEIDVSFVKIEEVIGAGEFGEVYKGRLKLPGKREIYVAIKTLKAGYSEKEKEEFLKEAEIMSKFNHPNIIKLLGVVTKTEPVMIITEFMEKGALRDFLRANRGKYSVLELVRMLRDIARGMNYLAEKNYVHRDLAARNILVDENLNCKISDFGLSRYLQDDTSDPTYTSSLGGKIPVRWTAPEAIANGDWTPYSDVWSFGIVMWEVMSFGERPYWDMSNQDVINAIEQDYRLPPPMDCPAALHQLMLDCWQKDRNSRPRFAEIVNTLDKMIRNPASLKTVATITA	ATGGTTTCTGGTTGGCGCCTTTTTAAAAAGATTTCAGGTTCTTCAGGTGAAAATCTGTATTTTCAGTCAAACGCTGATCCTAACGAGGCCGTCCGCGAATTTGCGAAGGAGATAGATGTATCCTTCGTCAAGATTGAGGAAGTTATCGGGGCGGGTGAGTTTGGGGAGGTCTACAAAGGCCGTTTAAAGCTGCCCGGAAAACGTGAAATTTACGTGGCTATTAAAACTTTAAAAGCCGGATATTCCGAGAAAGAGAAGGAAGAATTCTTGAAAGAAGCAGAGATTATGTCTAAGTTTAATCACCCAAATATCATAAAGTTACTTGGTGTAGTTACGAAAACAGAGCCTGTAATGATTATTACCGAATTTATGGAAAAAGGGGCCTTACGAGACTTTCTGCGCGCAAATCGTGGTAAATATAGTGTTTTGGAACTGGTGCGGATGTTACGTGATATTGCTCGTGGTATGAATTACCTGGCGGAAAAAAACTACGTTCATCGGGATCTCGCCGCCAGAAACATCCTCGTGGATGAAAACCTGAATTGTAAAATAAGCGACTTCGGCCTGTCGCGCTATCTGCAGGATGATACCAGCGATCCGACGTATACTTCCTCACTTGGCGGAAAAATCCCGGTCCGCTGGACTGCGCCTGAGGCAATTGCTAACGGAGATTGGACACCCTATTCTGACGTCTGGTCATTTGGCATCGTGATGTGGGAGGTGATGTCATTTGGGGAGCGACCATATTGGGACATGTCAAATCAGGATGTAATTAACGCGATAGAGCAGGATTATCGTCTTCCCCCACCAATGGATTGCCCCGCGGCGTTGCATCAATTGATGCTGGATTGTTGGCAAAAAGACCGTAATTCGCGTCCGCGCTTCGCAGAAATAGTGAATACACTGGATAAAATGATTCGTAATCCAGCCAGTCTTAAAACGGTAGCAACGATAACCGCTTAA
mpnn-24-22151-temp0.5	MVSGWRLFKKISGSSGENLYFQSNADPNEAVREFAKEIDVSFVKIEEVIGAGEFGEVYKGRLKLPGKREIYVAIKTLKAGYSEKEEKEFLEEAEIMSKFNHPNIIKLLGVITKTSPKMIVTEFMEKGALQDFLRNNRGKFSVLELVRMLRDIAKGMDYLASKNYVHRDLAARNLLVDEKLNVKVSDFGLSRYLQDDTSDPTYTSSLGGKIPVRWTAPEAIANGIFTPYSDVWSYGIVMWEVMSFGERPYWDMSNQDVINAIEQDYRLPPPMDCPAALHQLMLDCWQKDRNSRPRFAEIVNTLDKMIRNPASLKTVATITA	ATGGTTTCTGGTTGGCGCCTTTTTAAAAAGATTTCAGGTTCTTCAGGTGAAAATCTGTATTTTCAGTCAAACGCTGATCCTAACGAGGCCGTCCGCGAATTTGCGAAGGAGATAGATGTATCCTTCGTCAAGATTGAGGAAGTTATCGGGGCGGGTGAGTTTGGGGAGGTCTACAAAGGCCGTTTAAAGCTGCCCGGAAAACGTGAAATTTACGTGGCTATTAAAACTTTAAAAGCCGGATATTCCGAGAAAGAAGAAAAAGAATTCCTCGAGGAAGCTGAAATTATGTCAAAGTTCAACCATCCAAATATCATAAAACTGTTGGGCGTTATCACCAAAACGAGCCCTAAAATGATTGTCACAGAATTTATGGAAAAAGGAGCACTGCAAGATTTTCTTCGAAATAACCGTGGCAAATTTTCTGTTTTGGAGTTAGTGAGAATGCTGCGTGATATAGCTAAAGGTATGGATTATCTTGCCTCCAAAAATTACGTACACCGCGATTTAGCCGCACGTAACCTGCTGGTGGACGAGAAGCTCAATGTGAAAGTATCAGACTTTGGGTTATCGCGGTATCTGCAGGATGATACGTCTGACCCGACCTATACAAGTAGCCTTGGTGGAAAGATTCCCGTTCGCTGGACTGCGCCTGAGGCAATTGCGAATGGTATCTTCACTCCGTATTCCGATGTCTGGAGTTACGGCATCGTGATGTGGGAGGTGATGTCATTTGGGGAGCGACCATATTGGGACATGTCAAATCAGGATGTAATTAACGCGATAGAGCAGGATTATCGTCTTCCCCCACCAATGGATTGCCCCGCGGCGTTGCATCAATTGATGCTGGATTGTTGGCAAAAAGACCGTAATTCGCGTCCGCGCTTCGCAGAAATAGTGAATACACTGGATAAAATGATTCGTAATCCAGCCAGTCTTAAAACGGTAGCAACGATAACCGCTTAA
mpnn-27-7266-temp0.3	MVSGWRLFKKISGSSGENLYFQSNADPNEAVREFAKEIDVSFVKIEEVIGAGEFGEVYKGRLKLPGKREIYVAIKTLKAGYSEKEKEDFLKEAEIMAKFNHPNIIKLLGVVTKEEPVMIITEFMEKGALDTFLRNNRGKLSTLELVRILRGIAEGMAYLHSKNYVHRDLAARNILVDENLNAKVSDFGLSRYLQDDTSDPTYTSSLGGKIPVRWTAPEAIANRDYTPFSDVWSYGIVMWEVMSFGERPYWDMSNQDVINAIEQDYRLPPPMDCPAALHQLMLDCWQKDRNSRPRFAEIVNTLDKMIRNPASLKTVATITA	ATGGTTTCTGGTTGGCGCCTTTTTAAAAAGATTTCAGGTTCTTCAGGTGAAAATCTGTATTTTCAGTCAAACGCTGATCCTAACGAGGCCGTCCGCGAATTTGCGAAGGAGATAGATGTATCCTTCGTCAAGATTGAGGAAGTTATCGGGGCGGGTGAGTTTGGGGAGGTCTACAAAGGCCGTTTAAAGCTGCCCGGAAAACGTGAAATTTACGTGGCTATTAAAACTTTAAAAGCCGGATATTCCGAGAAAGAGAAAGAAGATTTTCTCAAAGAAGCGGAAATCATGGCGAAATTCAATCATCCAAACATAATCAAATTGCTGGGCGTCGTAACGAAGGAGGAGCCCGTTATGATTATTACCGAATTTATGGAGAAAGGGGCCTTGGATACCTTCCTTCGAAATAATCGCGGAAAGCTTTCAACATTAGAACTGGTTCGTATCCTGCGTGGTATTGCTGAAGGAATGGCGTACCTGCATAGCAAGAATTACGTACACCGTGATCTGGCCGCACGGAACATTCTGGTCGACGAAAACTTAAACGCCAAAGTGTCCGACTTTGGCCTCTCACGCTATTTACAGGATGATACTAGTGACCCGACCTATACTTCTTCGCTTGGTGGTAAAATACCGGTTCGGTGGACAGCTCCTGAAGCAATTGCAAATAGAGATTATACGCCTTTTTCTGATGTGTGGAGCTATGGCATCGTGATGTGGGAGGTGATGTCATTTGGGGAGCGACCATATTGGGACATGTCAAATCAGGATGTAATTAACGCGATAGAGCAGGATTATCGTCTTCCCCCACCAATGGATTGCCCCGCGGCGTTGCATCAATTGATGCTGGATTGTTGGCAAAAAGACCGTAATTCGCGTCCGCGCTTCGCAGAAATAGTGAATACACTGGATAAAATGATTCGTAATCCAGCCAGTCTTAAAACGGTAGCAACGATAACCGCTTAA
mpnn-80-9156-temp0.5	MVSGWRLFKKISGSSGENLYFQSNADPNEAVREFAKEIDVSFVKIEEVIGAGEFGEVYKGRLKLPGKREIYVAIKTLKAGYSEKEKTDFLKEAEIMSKFNHPNIIKLLGVVTKTDPVMIITEFMEKGALYDFLRDNVGRLSIMELVRILLGIARGMAYLASKNFVHRDLAARNILVDSNLNAKVSDFGLSRYLQDDTSDPTYTSSLGGKIPVRWTAPEAIAERKFTKDSDVWSYGIVMWEVMSFGERPYWDMSNQDVINAIEQDYRLPPPMDCPAALHQLMLDCWQKDRNSRPRFAEIVNTLDKMIRNPASLKTVATITA	ATGGTTTCTGGTTGGCGCCTTTTTAAAAAGATTTCAGGTTCTTCAGGTGAAAATCTGTATTTTCAGTCAAACGCTGATCCTAACGAGGCCGTCCGCGAATTTGCGAAGGAGATAGATGTATCCTTCGTCAAGATTGAGGAAGTTATCGGGGCGGGTGAGTTTGGGGAGGTCTACAAAGGCCGTTTAAAGCTGCCCGGAAAACGTGAAATTTACGTGGCTATTAAAACTTTAAAAGCCGGATATTCCGAGAAAGAGAAAACCGATTTTCTCAAAGAAGCGGAGATAATGAGTAAGTTCAACCACCCGAATATTATCAAATTGTTGGGAGTAGTGACCAAAACGGACCCAGTCATGATTATCACAGAATTTATGGAAAAAGGCGCACTGTATGATTTTCTGCGTGACAATGTGGGTCGTCTGTCTATTATGGAGCTGGTTCGGATCTTACTTGGTATTGCACGCGGAATGGCGTATCTGGCTAGCAAAAATTTTGTCCATCGCGACTTAGCTGCCCGTAACATTCTCGTAGATTCTAATTTAAACGCCAAAGTGTCCGATTTCGGCCTTTCCCGGTACCTGCAGGACGATACATCAGATCCGACTTACACTTCGTCACTTGGTGGGAAGATCCCTGTTAGATGGACCGCGCCCGAAGCAATAGCCGAACGAAAATTCACGAAGGATAGTGATGTTTGGAGCTATGGCATCGTGATGTGGGAGGTGATGTCATTTGGGGAGCGACCATATTGGGACATGTCAAATCAGGATGTAATTAACGCGATAGAGCAGGATTATCGTCTTCCCCCACCAATGGATTGCCCCGCGGCGTTGCATCAATTGATGCTGGATTGTTGGCAAAAAGACCGTAATTCGCGTCCGCGCTTCGCAGAAATAGTGAATACACTGGATAAAATGATTCGTAATCCAGCCAGTCTTAAAACGGTAGCAACGATAACCGCTTAA
mpnn-58-3723-temp0.3	MVSGWRLFKKISGSSGENLYFQSNADPNEAVREFAKEIDVSFVKIEEVIGAGEFGEVYKGRLKLPGKREIYVAIKTLKAGYSEKEKEDFLSEATIMSKFNHPNIIKLIGVVTKEEPIMIITEFMEKGALGEYLRSNRGKLSILQLVKILRDIARGMNYLAENNFVHRDLAARNILVDENLNAKISDFGLSRYLQDDTSDPTYTSSLGGKIPVRWTAPEAIANRDFTPYSDVWSYGIVMWEVMSFGERPYWDMSNQDVINAIEQDYRLPPPMDCPAALHQLMLDCWQKDRNSRPRFAEIVNTLDKMIRNPASLKTVATITA	ATGGTTTCTGGTTGGCGCCTTTTTAAAAAGATTTCAGGTTCTTCAGGTGAAAATCTGTATTTTCAGTCAAACGCTGATCCTAACGAGGCCGTCCGCGAATTTGCGAAGGAGATAGATGTATCCTTCGTCAAGATTGAGGAAGTTATCGGGGCGGGTGAGTTTGGGGAGGTCTACAAAGGCCGTTTAAAGCTGCCCGGAAAACGTGAAATTTACGTGGCTATTAAAACTTTAAAAGCCGGATATTCCGAGAAAGAAAAGGAAGACTTTCTGAGCGAAGCTACAATCATGAGTAAGTTTAATCACCCAAACATTATCAAACTCATTGGAGTAGTGACCAAGGAAGAGCCGATTATGATAATTACTGAGTTTATGGAAAAAGGTGCCCTGGGAGAGTATCTTCGATCAAATCGCGGCAAACTGTCGATCCTGCAACTCGTTAAAATTTTACGTGATATAGCACGTGGTATGAACTACTTAGCCGAAAACAATTTCGTCCATCGCGATTTGGCAGCGCGTAACATCCTGGTGGATGAGAATCTGAATGCCAAAATATCCGACTTTGGGTTGTCTCGGTATTTACAGGACGATACGTCCGATCCTACTTACACAAGCTCTCTTGGTGGCAAAATTCCGGTTCGGTGGACCGCACCTGAAGCGATTGCTAATAGAGATTTCACGCCCTATAGTGATGTCTGGTCATATGGCATCGTGATGTGGGAGGTGATGTCATTTGGGGAGCGACCATATTGGGACATGTCAAATCAGGATGTAATTAACGCGATAGAGCAGGATTATCGTCTTCCCCCACCAATGGATTGCCCCGCGGCGTTGCATCAATTGATGCTGGATTGTTGGCAAAAAGACCGTAATTCGCGTCCGCGCTTCGCAGAAATAGTGAATACACTGGATAAAATGATTCGTAATCCAGCCAGTCTTAAAACGGTAGCAACGATAACCGCTTAA
mpnn-6-22908-temp0.1	MVSGWRLFKKISGSSGENLYFQSNADPNEAVREFAKEIDVSFVKIEEVIGAGEFGEVYKGRLKLPGKREIYVAIKTLKAGYSEKDKEEFLKEAELMSKFNHPNIIKLLGVVTKTEPVMIITEFMEKGALRDFLRKNRGKLSVMELVNILRGIAEGMNYLASKNYVHRDLAARNILVDENLNAKVSDFGLSRYLQDDTSDPTYTSSLGGKIPVRWTAPEAIANGDYTPYSDVWSFGIVMWEVMSFGERPYWDMSNQDVINAIEQDYRLPPPMDCPAALHQLMLDCWQKDRNSRPRFAEIVNTLDKMIRNPASLKTVATITA	ATGGTTTCTGGTTGGCGCCTTTTTAAAAAGATTTCAGGTTCTTCAGGTGAAAATCTGTATTTTCAGTCAAACGCTGATCCTAACGAGGCCGTCCGCGAATTTGCGAAGGAGATAGATGTATCCTTCGTCAAGATTGAGGAAGTTATCGGGGCGGGTGAGTTTGGGGAGGTCTACAAAGGCCGTTTAAAGCTGCCCGGAAAACGTGAAATTTACGTGGCTATTAAAACTTTAAAAGCCGGATATTCCGAGAAAGATAAAGAAGAATTTCTCAAGGAGGCCGAGTTAATGTCAAAATTCAACCACCCCAACATTATCAAACTGCTGGGGGTGGTCACAAAGACGGAACCGGTAATGATAATTACAGAATTTATGGAGAAAGGAGCCTTACGAGATTTCCTTCGCAAGAATCGTGGTAAATTGAGCGTGATGGAGCTGGTAAATATTCTTCGTGGCATCGCGGAAGGTATGAACTATCTGGCCTCTAAAAATTACGTCCATCGCGATTTGGCGGCACGTAATATCCTCGTGGATGAAAATTTAAATGCAAAAGTTTCTGACTTTGGCCTGAGTCGGTATCTGCAGGACGACACCTCGGATCCGACTTATACCAGTTCCCTTGGGGGAAAAATTCCTGTTAGATGGACGGCTCCAGAAGCTATAGCAAACGGTGATTACACTCCTTATTCAGATGTTTGGAGCTTTGGCATCGTGATGTGGGAGGTGATGTCATTTGGGGAGCGACCATATTGGGACATGTCAAATCAGGATGTAATTAACGCGATAGAGCAGGATTATCGTCTTCCCCCACCAATGGATTGCCCCGCGGCGTTGCATCAATTGATGCTGGATTGTTGGCAAAAAGACCGTAATTCGCGTCCGCGCTTCGCAGAAATAGTGAATACACTGGATAAAATGATTCGTAATCCAGCCAGTCTTAAAACGGTAGCAACGATAACCGCTTAA
mpnn-75-13130-temp0.3	MVSGWRLFKKISGSSGENLYFQSNADPNEAVREFAKEIDVSFVKIEEVIGAGEFGEVYKGRLKLPGKREIYVAIKTLKAGYSEKEKKDFLQEAEIMSKFDHPNIIKLLGVVTSEEPIMIITEFMERGALRDFLRSHRGSLTTLQLVNMLRGIARGMAYLASKGYVHRDLAARNILVDKELNAKVSDFGLSRYLQDDTSDPTYTSSLGGKIPVRWTAPEAIANGDFTPESDVWSYGIVMWEVMSFGERPYWDMSNQDVINAIEQDYRLPPPMDCPAALHQLMLDCWQKDRNSRPRFAEIVNTLDKMIRNPASLKTVATITA	ATGGTTTCTGGTTGGCGCCTTTTTAAAAAGATTTCAGGTTCTTCAGGTGAAAATCTGTATTTTCAGTCAAACGCTGATCCTAACGAGGCCGTCCGCGAATTTGCGAAGGAGATAGATGTATCCTTCGTCAAGATTGAGGAAGTTATCGGGGCGGGTGAGTTTGGGGAGGTCTACAAAGGCCGTTTAAAGCTGCCCGGAAAACGTGAAATTTACGTGGCTATTAAAACTTTAAAAGCCGGATATTCCGAGAAAGAGAAAAAGGACTTCCTTCAAGAAGCAGAGATTATGTCGAAATTTGACCACCCGAATATAATTAAATTGCTGGGCGTGGTCACTTCCGAGGAACCGATAATGATTATTACAGAATTTATGGAACGCGGCGCCTTACGCGATTTTTTGCGTTCACATAGAGGAAGCCTGACGACCCTGCAGCTCGTTAATATGCTTCGTGGGATTGCACGGGGTATGGCCTACTTAGCTAGCAAGGGTTACGTTCATCGTGATCTGGCAGCTCGCAACATCTTAGTGGACAAAGAACTCAATGCGAAAGTAAGTGATTTTGGCCTGTCACGGTATCTGCAGGATGACACAAGTGATCCAACCTATACTTCCAGCCTTGGGGGTAAAATCCCTGTCCGATGGACCGCGCCCGAGGCGATCGCCAACGGAGATTTCACGCCTGAATCTGATGTTTGGTCTTATGGCATCGTGATGTGGGAGGTGATGTCATTTGGGGAGCGACCATATTGGGACATGTCAAATCAGGATGTAATTAACGCGATAGAGCAGGATTATCGTCTTCCCCCACCAATGGATTGCCCCGCGGCGTTGCATCAATTGATGCTGGATTGTTGGCAAAAAGACCGTAATTCGCGTCCGCGCTTCGCAGAAATAGTGAATACACTGGATAAAATGATTCGTAATCCAGCCAGTCTTAAAACGGTAGCAACGATAACCGCTTAA
mpnn-8-21392-temp0.1	MVSGWRLFKKISGSSGENLYFQSNADPNEAVREFAKEIDVSFVKIEEVIGAGEFGEVYKGRLKLPGKREIYVAIKTLKAGYSEKEKEEFLKEAEIMSKFNHPNIIKLLGVVTKTEPVMIITEFMEKGALRDFLRSNRGKLSVLELVRILRGIAEGMNYLASKNFVHRDLAARNILVDENLNAKVSDFGLSRYLQDDTSDPTYTSSLGGKIPVRWTAPEAIANRDFTPYSDVWSFGIVMWEVMSFGERPYWDMSNQDVINAIEQDYRLPPPMDCPAALHQLMLDCWQKDRNSRPRFAEIVNTLDKMIRNPASLKTVATITA	ATGGTTTCTGGTTGGCGCCTTTTTAAAAAGATTTCAGGTTCTTCAGGTGAAAATCTGTATTTTCAGTCAAACGCTGATCCTAACGAGGCCGTCCGCGAATTTGCGAAGGAGATAGATGTATCCTTCGTCAAGATTGAGGAAGTTATCGGGGCGGGTGAGTTTGGGGAGGTCTACAAAGGCCGTTTAAAGCTGCCCGGAAAACGTGAAATTTACGTGGCTATTAAAACTTTAAAAGCCGGATATTCCGAGAAAGAGAAGGAAGAGTTTTTAAAAGAGGCAGAGATAATGAGTAAATTCAATCACCCGAACATTATTAAACTTCTGGGGGTGGTCACTAAGACAGAACCCGTCATGATTATCACGGAATTTATGGAAAAAGGCGCACTGCGTGATTTTTTGCGGTCGAACCGTGGTAAATTAAGCGTTTTAGAACTCGTTCGCATCTTGAGAGGAATCGCCGAAGGTATGAATTACCTGGCTTCCAAAAATTTTGTGCATCGCGACCTGGCCGCTCGGAACATACTGGTTGACGAAAATCTCAATGCCAAAGTGAGTGATTTCGGACTTTCTCGTTATCTTCAGGATGATACATCAGATCCGACGTATACCTCTTCCCTGGGTGGCAAGATTCCTGTACGCTGGACTGCGCCTGAAGCAATTGCGAACCGAGATTTTACCCCATATAGCGACGTATGGTCATTCGGCATCGTGATGTGGGAGGTGATGTCATTTGGGGAGCGACCATATTGGGACATGTCAAATCAGGATGTAATTAACGCGATAGAGCAGGATTATCGTCTTCCCCCACCAATGGATTGCCCCGCGGCGTTGCATCAATTGATGCTGGATTGTTGGCAAAAAGACCGTAATTCGCGTCCGCGCTTCGCAGAAATAGTGAATACACTGGATAAAATGATTCGTAATCCAGCCAGTCTTAAAACGGTAGCAACGATAACCGCTTAA
mpnn-16-6177-temp0.5	MVSGWRLFKKISGSSGENLYFQSNADPNEAVREFAKEIDVSFVKIEEVIGAGEFGEVYKGRLKLPGKREIYVAIKTLKAGYSEKEIADFLREAEIMSKFDHPNIIKLLGVVTKTKPVMIITEFMEKGALDRFLRANRGKLSVRELVLMLLGIARGMNYLHNNNFVHRDLAARNILVDENLNCKVSDFGLSRYLQDDTSDPTYTSSLGGKIPVRWTAPEAIAHRDWTPMSDVWSFGIVMWEVMSFGERPYWDMSNQDVINAIEQDYRLPPPMDCPAALHQLMLDCWQKDRNSRPRFAEIVNTLDKMIRNPASLKTVATITA	ATGGTTTCTGGTTGGCGCCTTTTTAAAAAGATTTCAGGTTCTTCAGGTGAAAATCTGTATTTTCAGTCAAACGCTGATCCTAACGAGGCCGTCCGCGAATTTGCGAAGGAGATAGATGTATCCTTCGTCAAGATTGAGGAAGTTATCGGGGCGGGTGAGTTTGGGGAGGTCTACAAAGGCCGTTTAAAGCTGCCCGGAAAACGTGAAATTTACGTGGCTATTAAAACTTTAAAAGCCGGATATTCCGAGAAAGAGATCGCTGATTTTCTGCGTGAGGCAGAAATTATGTCCAAATTTGACCATCCCAACATCATTAAACTGCTCGGTGTTGTAACGAAGACTAAACCTGTTATGATTATTACCGAATTTATGGAAAAAGGGGCATTGGATCGGTTCCTGCGTGCCAATCGCGGCAAATTAAGCGTGCGAGAACTGGTTTTAATGCTGCTCGGAATAGCGCGGGGTATGAACTATCTTCACAATAATAATTTCGTGCATCGCGATTTAGCCGCACGCAACATACTGGTGGACGAGAATCTTAACTGTAAGGTATCGGACTTTGGTTTGTCTAGATACCTGCAGGACGATACGAGTGATCCGACCTATACATCATCTCTTGGAGGCAAAATTCCTGTCAGATGGACAGCTCCAGAAGCCATCGCGCATCGTGATTGGACTCCGATGAGCGATGTCTGGTCATTCGGCATCGTGATGTGGGAGGTGATGTCATTTGGGGAGCGACCATATTGGGACATGTCAAATCAGGATGTAATTAACGCGATAGAGCAGGATTATCGTCTTCCCCCACCAATGGATTGCCCCGCGGCGTTGCATCAATTGATGCTGGATTGTTGGCAAAAAGACCGTAATTCGCGTCCGCGCTTCGCAGAAATAGTGAATACACTGGATAAAATGATTCGTAATCCAGCCAGTCTTAAAACGGTAGCAACGATAACCGCTTAA
mpnn-12-21923-temp0.5	MVSGWRLFKKISGSSGENLYFQSNADPNEAVREFAKEIDVSFVKIEEVIGAGEFGEVYKGRLKLPGKREIYVAIKTLKAGYSEKEKKEFLAEAKLMAKFNHPNIIKLLGVVTQEEPIMIITEFMAKGALGSFLRENKGQLSTMQLVTILLNIARGMQYLADHNFVHRDLAARNILVDENLVAKVSDFGLSRYLQDDTSDPTYTSSLGGKIPVRWTAPEAIANSDYTSSSDVWSFGIVMWEVMSFGERPYWDMSNQDVINAIEQDYRLPPPMDCPAALHQLMLDCWQKDRNSRPRFAEIVNTLDKMIRNPASLKTVATITA	ATGGTTTCTGGTTGGCGCCTTTTTAAAAAGATTTCAGGTTCTTCAGGTGAAAATCTGTATTTTCAGTCAAACGCTGATCCTAACGAGGCCGTCCGCGAATTTGCGAAGGAGATAGATGTATCCTTCGTCAAGATTGAGGAAGTTATCGGGGCGGGTGAGTTTGGGGAGGTCTACAAAGGCCGTTTAAAGCTGCCCGGAAAACGTGAAATTTACGTGGCTATTAAAACTTTAAAAGCCGGATATTCCGAGAAAGAGAAGAAGGAGTTCCTCGCCGAGGCGAAATTAATGGCGAAATTCAATCATCCGAATATCATCAAACTGTTAGGTGTGGTTACACAGGAAGAACCAATAATGATTATTACTGAATTTATGGCAAAAGGTGCTCTGGGAAGCTTTCTCAGAGAAAATAAAGGCCAATTGAGCACTATGCAGCTTGTCACAATTTTGCTGAACATCGCCCGTGGGATGCAGTATCTGGCCGATCATAACTTTGTTCACCGTGACCTGGCTGCCCGGAACATATTAGTGGATGAAAATCTGGTAGCAAAGGTATCCGATTTCGGACTTTCACGCTATCTGCAAGATGATACGAGCGACCCCACCTATACCTCTAGTCTTGGCGGTAAAATTCCTGTTCGCTGGACGGCGCCGGAAGCTATTGCAAATTCAGACTACACCTCGTCCTCTGATGTCTGGAGTTTTGGCATCGTGATGTGGGAGGTGATGTCATTTGGGGAGCGACCATATTGGGACATGTCAAATCAGGATGTAATTAACGCGATAGAGCAGGATTATCGTCTTCCCCCACCAATGGATTGCCCCGCGGCGTTGCATCAATTGATGCTGGATTGTTGGCAAAAAGACCGTAATTCGCGTCCGCGCTTCGCAGAAATAGTGAATACACTGGATAAAATGATTCGTAATCCAGCCAGTCTTAAAACGGTAGCAACGATAACCGCTTAA
mpnn-47-23994-temp0.5	MVSGWRLFKKISGSSGENLYFQSNADPNEAVREFAKEIDVSFVKIEEVIGAGEFGEVYKGRLKLPGKREIYVAIKTLKAGYSEKEKKDFLQEAKIMAKFDHPNIIKLYGVVTKTEPVMIITEFMKYGALGTFLRDHRGKLSIMELVNMLRGIAEGMNYLASKNYVHRDLAARNILVDENLNCKVSDFGLSRYLQDDTSDPTYTSSLGGKIPVRWTAPEAIANRDFTPYSDVWSYGIVMWEVMSFGERPYWDMSNQDVINAIEQDYRLPPPMDCPAALHQLMLDCWQKDRNSRPRFAEIVNTLDKMIRNPASLKTVATITA	ATGGTTTCTGGTTGGCGCCTTTTTAAAAAGATTTCAGGTTCTTCAGGTGAAAATCTGTATTTTCAGTCAAACGCTGATCCTAACGAGGCCGTCCGCGAATTTGCGAAGGAGATAGATGTATCCTTCGTCAAGATTGAGGAAGTTATCGGGGCGGGTGAGTTTGGGGAGGTCTACAAAGGCCGTTTAAAGCTGCCCGGAAAACGTGAAATTTACGTGGCTATTAAAACTTTAAAAGCCGGATATTCCGAGAAAGAGAAAAAGGATTTTCTCCAAGAAGCAAAAATTATGGCCAAATTCGATCACCCGAATATCATAAAGCTGTACGGCGTCGTAACGAAGACTGAGCCTGTGATGATCATAACCGAATTCATGAAATATGGCGCCCTCGGTACTTTTCTGCGTGACCATCGTGGAAAATTGTCGATTATGGAATTGGTTAATATGTTACGTGGTATCGCTGAAGGAATGAACTATCTGGCGTCCAAAAATTATGTCCATCGGGATTTAGCCGCACGAAACATTCTGGTTGATGAGAATCTTAATTGTAAAGTGAGCGACTTTGGTCTGAGCAGATACTTACAGGACGATACATCAGACCCTACGTATACCAGTTCTCTTGGGGGCAAAATTCCAGTTCGCTGGACCGCACCGGAAGCGATTGCTAACCGCGATTTTACACCCTACTCAGATGTATGGTCTTATGGCATCGTGATGTGGGAGGTGATGTCATTTGGGGAGCGACCATATTGGGACATGTCAAATCAGGATGTAATTAACGCGATAGAGCAGGATTATCGTCTTCCCCCACCAATGGATTGCCCCGCGGCGTTGCATCAATTGATGCTGGATTGTTGGCAAAAAGACCGTAATTCGCGTCCGCGCTTCGCAGAAATAGTGAATACACTGGATAAAATGATTCGTAATCCAGCCAGTCTTAAAACGGTAGCAACGATAACCGCTTAA
mpnn-25-26387-temp0.5	MVSGWRLFKKISGSSGENLYFQSNADPNEAVREFAKEIDVSFVKIEEVIGAGEFGEVYKGRLKLPGKREIYVAIKTLKAGYSEKEKQKFLKEAEIMSKFDHENIIKLLGVVTKTEPVMIITEFMEKGALHDYLRAHRGELSIPQLVRILLDIAKGMAYLASQNFVHRDLAARNILVNEDLVAKVSDFGLSRYLQDDTSDPTYTSSLGGKIPVRWSAPEAIAHNEWTPYSDVWSYGIVMWEVMSFGERPYWDMSNQDVINAIEQDYRLPPPMDCPAALHQLMLDCWQKDRNSRPRFAEIVNTLDKMIRNPASLKTVATITA	ATGGTTTCTGGTTGGCGCCTTTTTAAAAAGATTTCAGGTTCTTCAGGTGAAAATCTGTATTTTCAGTCAAACGCTGATCCTAACGAGGCCGTCCGCGAATTTGCGAAGGAGATAGATGTATCCTTCGTCAAGATTGAGGAAGTTATCGGGGCGGGTGAGTTTGGGGAGGTCTACAAAGGCCGTTTAAAGCTGCCCGGAAAACGTGAAATTTACGTGGCTATTAAAACTTTAAAAGCCGGATATTCCGAGAAAGAAAAGCAAAAATTCCTCAAAGAGGCGGAGATCATGTCAAAATTCGATCATGAAAACATCATAAAGTTGTTAGGGGTGGTGACAAAGACGGAACCTGTTATGATTATCACCGAGTTTATGGAAAAAGGCGCGCTGCACGATTACCTGCGAGCTCATAGAGGTGAGCTGAGTATTCCTCAGCTCGTACGTATACTGTTGGATATTGCCAAAGGTATGGCCTATCTTGCGTCACAGAATTTTGTACACCGCGATCTTGCTGCCCGTAACATCCTGGTGAATGAAGATCTGGTTGCAAAAGTCTCCGACTTTGGTTTATCTCGGTATTTACAGGATGACACTTCGGACCCGACATATACTTCTAGTCTTGGCGGAAAAATTCCGGTTCGCTGGAGCGCACCCGAAGCAATTGCTCATAATGAATGGACCCCATATAGCGATGTCTGGTCCTACGGCATCGTGATGTGGGAGGTGATGTCATTTGGGGAGCGACCATATTGGGACATGTCAAATCAGGATGTAATTAACGCGATAGAGCAGGATTATCGTCTTCCCCCACCAATGGATTGCCCCGCGGCGTTGCATCAATTGATGCTGGATTGTTGGCAAAAAGACCGTAATTCGCGTCCGCGCTTCGCAGAAATAGTGAATACACTGGATAAAATGATTCGTAATCCAGCCAGTCTTAAAACGGTAGCAACGATAACCGCTTAA
mpnn-99-18954-temp0.1	MVSGWRLFKKISGSSGENLYFQSNADPNEAVREFAKEIDVSFVKIEEVIGAGEFGEVYKGRLKLPGKREIYVAIKTLKAGYSEKEKEEFLEEAKLMSKFNHPNIIKLLGVVTKEEPVMIITEFMEKGALLDFLRSHRGELSILELVRILLGIARGMNYLASKNYVHRDLAARNILIDENLNAKVSDFGLSRYLQDDTSDPTYTSSLGGKIPVRWTAPEAIANGDFTPYSDVWSFGIVMWEVMSFGERPYWDMSNQDVINAIEQDYRLPPPMDCPAALHQLMLDCWQKDRNSRPRFAEIVNTLDKMIRNPASLKTVATITA	ATGGTTTCTGGTTGGCGCCTTTTTAAAAAGATTTCAGGTTCTTCAGGTGAAAATCTGTATTTTCAGTCAAACGCTGATCCTAACGAGGCCGTCCGCGAATTTGCGAAGGAGATAGATGTATCCTTCGTCAAGATTGAGGAAGTTATCGGGGCGGGTGAGTTTGGGGAGGTCTACAAAGGCCGTTTAAAGCTGCCCGGAAAACGTGAAATTTACGTGGCTATTAAAACTTTAAAAGCCGGATATTCCGAGAAAGAAAAGGAGGAATTCCTCGAGGAAGCCAAACTTATGTCTAAATTTAACCATCCTAATATCATTAAACTGTTGGGTGTGGTTACGAAGGAAGAACCGGTGATGATTATTACCGAATTTATGGAGAAAGGTGCACTGCTTGACTTCTTGCGTAGTCACCGCGGGGAATTAAGCATCCTGGAATTAGTTCGAATTTTATTAGGAATAGCGCGTGGAATGAATTATCTCGCATCTAAGAATTATGTTCATCGGGATCTGGCCGCTCGCAATATATTGATCGACGAGAACCTGAACGCTAAAGTCTCGGACTTTGGCCTGAGCCGTTACCTGCAGGATGATACGAGTGATCCCACATACACTTCCTCACTTGGCGGTAAAATCCCGGTAAGATGGACAGCCCCTGAGGCAATTGCGAATGGGGATTTTACCCCATATTCCGATGTCTGGTCATTCGGCATCGTGATGTGGGAGGTGATGTCATTTGGGGAGCGACCATATTGGGACATGTCAAATCAGGATGTAATTAACGCGATAGAGCAGGATTATCGTCTTCCCCCACCAATGGATTGCCCCGCGGCGTTGCATCAATTGATGCTGGATTGTTGGCAAAAAGACCGTAATTCGCGTCCGCGCTTCGCAGAAATAGTGAATACACTGGATAAAATGATTCGTAATCCAGCCAGTCTTAAAACGGTAGCAACGATAACCGCTTAA
mpnn-9-26955-temp0.5	MVSGWRLFKKISGSSGENLYFQSNADPNEAVREFAKEIDVSFVKIEEVIGAGEFGEVYKGRLKLPGKREIYVAIKTLKAGYSEKEKSDFLAEAELMSKFNHPNIIKLLGVVTKEEPVMIVTEFMSQGALSRFLRSHRGSLSTMELVRILLGIAKGMDYLASQNFVHRDLAARNILVDENLNAKISDFGLSRYLQDDTSDPTYTSSLGGKIPVRWTAPEAIAHRDFTPYSDVWSFGIVMWEVMSFGERPYWDMSNQDVINAIEQDYRLPPPMDCPAALHQLMLDCWQKDRNSRPRFAEIVNTLDKMIRNPASLKTVATITA	ATGGTTTCTGGTTGGCGCCTTTTTAAAAAGATTTCAGGTTCTTCAGGTGAAAATCTGTATTTTCAGTCAAACGCTGATCCTAACGAGGCCGTCCGCGAATTTGCGAAGGAGATAGATGTATCCTTCGTCAAGATTGAGGAAGTTATCGGGGCGGGTGAGTTTGGGGAGGTCTACAAAGGCCGTTTAAAGCTGCCCGGAAAACGTGAAATTTACGTGGCTATTAAAACTTTAAAAGCCGGATATTCCGAGAAAGAAAAGTCAGATTTCCTGGCGGAGGCAGAGTTGATGAGCAAATTTAATCATCCCAACATCATCAAACTGTTGGGCGTCGTAACGAAGGAAGAACCTGTAATGATAGTGACGGAATTTATGAGTCAAGGGGCTCTGTCTCGTTTTCTGAGATCCCATCGTGGTTCCTTATCTACTATGGAACTGGTTCGTATTTTACTCGGAATTGCAAAAGGTATGGATTACCTGGCGAGTCAGAACTTCGTGCACCGGGACCTTGCCGCCCGAAATATACTCGTCGATGAGAATTTAAATGCAAAAATCAGCGACTTCGGACTGTCGCGGTATCTTCAGGATGATACATCTGATCCGACTTATACAAGCAGTCTTGGTGGCAAAATTCCAGTTCGCTGGACCGCTCCTGAAGCCATTGCGCATCGCGACTTTACCCCGTATTCAGATGTTTGGTCATTTGGCATCGTGATGTGGGAGGTGATGTCATTTGGGGAGCGACCATATTGGGACATGTCAAATCAGGATGTAATTAACGCGATAGAGCAGGATTATCGTCTTCCCCCACCAATGGATTGCCCCGCGGCGTTGCATCAATTGATGCTGGATTGTTGGCAAAAAGACCGTAATTCGCGTCCGCGCTTCGCAGAAATAGTGAATACACTGGATAAAATGATTCGTAATCCAGCCAGTCTTAAAACGGTAGCAACGATAACCGCTTAA
mpnn-19-10125-temp0.1	MVSGWRLFKKISGSSGENLYFQSNADPNEAVREFAKEIDVSFVKIEEVIGAGEFGEVYKGRLKLPGKREIYVAIKTLKAGYSEKEKEDFLKEAEIMSKFDHPNIIKLLGVITKEEPIMIITEFMENGALRDYLRSNRGKLSILQLVKMLLGIAKGMNYLAEKNYVHRDLAARNILVDKNLNAKISDFGLSRYLQDDTSDPTYTSSLGGKIPVRWTAPEAIANGDFTPYSDVWSYGIVMWEVMSFGERPYWDMSNQDVINAIEQDYRLPPPMDCPAALHQLMLDCWQKDRNSRPRFAEIVNTLDKMIRNPASLKTVATITA	ATGGTTTCTGGTTGGCGCCTTTTTAAAAAGATTTCAGGTTCTTCAGGTGAAAATCTGTATTTTCAGTCAAACGCTGATCCTAACGAGGCCGTCCGCGAATTTGCGAAGGAGATAGATGTATCCTTCGTCAAGATTGAGGAAGTTATCGGGGCGGGTGAGTTTGGGGAGGTCTACAAAGGCCGTTTAAAGCTGCCCGGAAAACGTGAAATTTACGTGGCTATTAAAACTTTAAAAGCCGGATATTCCGAGAAAGAAAAAGAAGACTTCCTCAAAGAGGCAGAAATTATGTCTAAGTTTGATCACCCCAACATTATCAAATTATTAGGCGTTATAACGAAGGAGGAACCAATCATGATTATTACTGAGTTTATGGAGAATGGGGCCTTGCGGGATTACCTGCGCAGCAACCGAGGCAAACTTTCAATATTACAACTGGTGAAAATGTTGCTGGGAATTGCGAAGGGAATGAATTATCTGGCGGAAAAAAATTATGTTCATAGAGACCTGGCTGCACGTAACATCCTTGTGGATAAAAACCTGAATGCTAAAATATCAGATTTCGGTCTGAGTCGCTATCTCCAGGATGATACATCCGATCCGACATATACGAGCTCTCTTGGGGGTAAAATTCCTGTACGTTGGACCGCACCGGAAGCCATCGCCAATGGTGACTTTACCCCTTATTCGGACGTCTGGAGTTACGGCATCGTGATGTGGGAGGTGATGTCATTTGGGGAGCGACCATATTGGGACATGTCAAATCAGGATGTAATTAACGCGATAGAGCAGGATTATCGTCTTCCCCCACCAATGGATTGCCCCGCGGCGTTGCATCAATTGATGCTGGATTGTTGGCAAAAAGACCGTAATTCGCGTCCGCGCTTCGCAGAAATAGTGAATACACTGGATAAAATGATTCGTAATCCAGCCAGTCTTAAAACGGTAGCAACGATAACCGCTTAA
mpnn-97-17995-temp0.5	MVSGWRLFKKISGSSGENLYFQSNADPNEAVREFAKEIDVSFVKIEEVIGAGEFGEVYKGRLKLPGKREIYVAIKTLKAGYSEKQRREFLKEAELMSKFNHPNIIKLLGVITKTEPVMIITEFMAKGALLNYLRSHKGELSITELVNMLLSIARGMEYLASQNYVHRDLAARNILIDENLNAKISDFGLSRYLQDDTSDPTYTSSLGGKIPVRWLAPEAIANGDFTAKSDVWSYGIVMWEVMSFGERPYWDMSNQDVINAIEQDYRLPPPMDCPAALHQLMLDCWQKDRNSRPRFAEIVNTLDKMIRNPASLKTVATITA	ATGGTTTCTGGTTGGCGCCTTTTTAAAAAGATTTCAGGTTCTTCAGGTGAAAATCTGTATTTTCAGTCAAACGCTGATCCTAACGAGGCCGTCCGCGAATTTGCGAAGGAGATAGATGTATCCTTCGTCAAGATTGAGGAAGTTATCGGGGCGGGTGAGTTTGGGGAGGTCTACAAAGGCCGTTTAAAGCTGCCCGGAAAACGTGAAATTTACGTGGCTATTAAAACTTTAAAAGCCGGATATTCCGAGAAACAGCGTCGCGAATTTTTAAAGGAGGCGGAACTCATGTCGAAATTCAATCACCCTAACATCATTAAGTTACTGGGTGTAATCACGAAAACAGAACCAGTGATGATTATAACAGAGTTCATGGCCAAAGGCGCACTGCTCAACTACCTTCGCTCCCATAAAGGCGAATTGTCAATAACCGAATTAGTTAATATGCTGTTGAGCATCGCGAGAGGAATGGAGTATCTGGCATCCCAAAATTATGTCCATCGTGACCTGGCCGCGCGAAATATTTTAATTGATGAGAACTTGAACGCCAAGATTAGCGACTTTGGTCTGAGCCGTTACCTTCAGGATGACACTTCTGATCCCACGTATACTTCTTCACTTGGTGGGAAAATTCCGGTTCGGTGGCTGGCTCCGGAAGCTATCGCAAATGGAGATTTTACCGCTAAAAGTGATGTGTGGAGTTATGGCATCGTGATGTGGGAGGTGATGTCATTTGGGGAGCGACCATATTGGGACATGTCAAATCAGGATGTAATTAACGCGATAGAGCAGGATTATCGTCTTCCCCCACCAATGGATTGCCCCGCGGCGTTGCATCAATTGATGCTGGATTGTTGGCAAAAAGACCGTAATTCGCGTCCGCGCTTCGCAGAAATAGTGAATACACTGGATAAAATGATTCGTAATCCAGCCAGTCTTAAAACGGTAGCAACGATAACCGCTTAA
mpnn-7-26056-temp0.5	MVSGWRLFKKISGSSGENLYFQSNADPNEAVREFAKEIDVSFVKIEEVIGAGEFGEVYKGRLKLPGKREIYVAIKTLKAGYSEKEKEEFLKEAEIMAKFNHPNIIKLLGVITKNEPIMIITEFMEKGALLNFLRANRGSLSILQLVKMLRDIARGMKYLADHNFVHRDLAARNILVNANLTAKISDFGLSRYLQDDTSDPTYTSSLGGKIPVRWLAPEAIAQGKFTPFSDVWSFGIVMWEVMSFGERPYWDMSNQDVINAIEQDYRLPPPMDCPAALHQLMLDCWQKDRNSRPRFAEIVNTLDKMIRNPASLKTVATITA	ATGGTTTCTGGTTGGCGCCTTTTTAAAAAGATTTCAGGTTCTTCAGGTGAAAATCTGTATTTTCAGTCAAACGCTGATCCTAACGAGGCCGTCCGCGAATTTGCGAAGGAGATAGATGTATCCTTCGTCAAGATTGAGGAAGTTATCGGGGCGGGTGAGTTTGGGGAGGTCTACAAAGGCCGTTTAAAGCTGCCCGGAAAACGTGAAATTTACGTGGCTATTAAAACTTTAAAAGCCGGATATTCCGAGAAAGAAAAAGAAGAATTTCTCAAGGAGGCGGAGATTATGGCCAAGTTCAATCACCCCAACATTATCAAACTTCTGGGGGTCATCACTAAAAACGAGCCTATAATGATTATTACCGAATTTATGGAAAAAGGTGCACTGTTAAACTTCTTGCGTGCTAATCGCGGCAGCTTATCAATTTTGCAGCTGGTAAAAATGCTTCGGGATATTGCGAGAGGTATGAAATACCTCGCTGATCATAATTTCGTGCATCGTGACTTGGCAGCCCGAAATATCCTGGTTAACGCGAATCTGACAGCTAAGATAAGTGATTTTGGACTGTCTCGCTATCTGCAGGACGACACTTCCGATCCGACGTATACATCGAGCCTTGGAGGCAAAATACCTGTTCGTTGGTTAGCCCCAGAAGCAATCGCACAAGGTAAATTTACCCCGTTTTCCGATGTGTGGTCTTTTGGCATCGTGATGTGGGAGGTGATGTCATTTGGGGAGCGACCATATTGGGACATGTCAAATCAGGATGTAATTAACGCGATAGAGCAGGATTATCGTCTTCCCCCACCAATGGATTGCCCCGCGGCGTTGCATCAATTGATGCTGGATTGTTGGCAAAAAGACCGTAATTCGCGTCCGCGCTTCGCAGAAATAGTGAATACACTGGATAAAATGATTCGTAATCCAGCCAGTCTTAAAACGGTAGCAACGATAACCGCTTAA
mpnn-29-6525-temp0.5	MVSGWRLFKKISGSSGENLYFQSNADPNEAVREFAKEIDVSFVKIEEVIGAGEFGEVYKGRLKLPGKREIYVAIKTLKAGYSEKEEEAYLNEAKLMSKFNHPNIIKLLGVVTSAEPKMIITEFMSKGALQPYLQRNRGKLSIIELVKMLRDIAQGMSYLAENGFVHRDLAARNILVDDNLNAKISDFGLSRYLQDDTSDPTYTSSLGGKIPVRWLAPEAIANGEHTVESDVWSYGIVMWEVMSFGERPYWDMSNQDVINAIEQDYRLPPPMDCPAALHQLMLDCWQKDRNSRPRFAEIVNTLDKMIRNPASLKTVATITA	ATGGTTTCTGGTTGGCGCCTTTTTAAAAAGATTTCAGGTTCTTCAGGTGAAAATCTGTATTTTCAGTCAAACGCTGATCCTAACGAGGCCGTCCGCGAATTTGCGAAGGAGATAGATGTATCCTTCGTCAAGATTGAGGAAGTTATCGGGGCGGGTGAGTTTGGGGAGGTCTACAAAGGCCGTTTAAAGCTGCCCGGAAAACGTGAAATTTACGTGGCTATTAAAACTTTAAAAGCCGGATATTCCGAGAAAGAAGAGGAGGCGTACCTTAATGAGGCTAAACTGATGAGCAAGTTTAACCACCCGAACATTATCAAGCTGCTTGGAGTAGTCACATCCGCCGAGCCTAAAATGATAATCACAGAATTTATGTCAAAAGGCGCTTTGCAGCCTTACCTCCAGAGAAATCGCGGCAAGTTAAGCATAATTGAATTGGTTAAAATGTTACGCGACATTGCTCAAGGAATGAGTTATCTCGCGGAAAACGGGTTTGTGCATCGAGACTTAGCCGCACGGAATATCCTGGTCGACGATAATCTGAACGCGAAAATTTCAGATTTCGGGCTGTCGCGTTATCTGCAGGATGATACCTCTGATCCCACGTATACCAGCTCTCTTGGTGGTAAAATTCCGGTTCGTTGGCTGGCACCAGAAGCCATCGCAAATGGTGAACATACTGTGGAATCCGATGTTTGGAGTTATGGCATCGTGATGTGGGAGGTGATGTCATTTGGGGAGCGACCATATTGGGACATGTCAAATCAGGATGTAATTAACGCGATAGAGCAGGATTATCGTCTTCCCCCACCAATGGATTGCCCCGCGGCGTTGCATCAATTGATGCTGGATTGTTGGCAAAAAGACCGTAATTCGCGTCCGCGCTTCGCAGAAATAGTGAATACACTGGATAAAATGATTCGTAATCCAGCCAGTCTTAAAACGGTAGCAACGATAACCGCTTAA
mpnn-1-22276-temp0.1	MVSGWRLFKKISGSSGENLYFQSNADPNEAVREFAKEIDVSFVKIEEVIGAGEFGEVYKGRLKLPGKREIYVAIKTLKAGYSEKEKKEFLKEAELMSKFDHPNIIKLLGVITKEEPVMIITEFMEKGALLDYLRANRGKLSVLELVHILRDIARGMAYLASKNYVHRDLAARNILVDENLNAKISDFGLSRYLQDDTSDPTYTSSLGGKIPVRWTAPEAIANGDFTPYSDVWSYGIVMWEVMSFGERPYWDMSNQDVINAIEQDYRLPPPMDCPAALHQLMLDCWQKDRNSRPRFAEIVNTLDKMIRNPASLKTVATITA	ATGGTTTCTGGTTGGCGCCTTTTTAAAAAGATTTCAGGTTCTTCAGGTGAAAATCTGTATTTTCAGTCAAACGCTGATCCTAACGAGGCCGTCCGCGAATTTGCGAAGGAGATAGATGTATCCTTCGTCAAGATTGAGGAAGTTATCGGGGCGGGTGAGTTTGGGGAGGTCTACAAAGGCCGTTTAAAGCTGCCCGGAAAACGTGAAATTTACGTGGCTATTAAAACTTTAAAAGCCGGATATTCCGAGAAAGAAAAAAAAGAATTCCTCAAAGAAGCTGAGCTGATGTCGAAGTTCGACCACCCAAACATCATTAAATTGTTAGGCGTTATTACGAAGGAAGAGCCGGTCATGATAATCACCGAGTTTATGGAAAAAGGCGCGTTACTGGATTATTTGCGCGCTAACCGTGGAAAGCTGAGTGTCCTTGAACTGGTTCATATTCTGCGCGACATCGCCCGAGGTATGGCGTATTTAGCTAGTAAAAATTATGTGCATAGAGATCTGGCAGCACGTAACATACTTGTTGATGAGAATCTCAATGCAAAAATCAGCGACTTTGGACTGTCCCGTTATTTGCAGGACGATACATCAGATCCTACATATACTTCTAGCCTTGGGGGTAAAATTCCCGTACGGTGGACTGCCCCGGAAGCGATTGCCAATGGTGATTTTACCCCTTACTCAGATGTGTGGTCTTACGGCATCGTGATGTGGGAGGTGATGTCATTTGGGGAGCGACCATATTGGGACATGTCAAATCAGGATGTAATTAACGCGATAGAGCAGGATTATCGTCTTCCCCCACCAATGGATTGCCCCGCGGCGTTGCATCAATTGATGCTGGATTGTTGGCAAAAAGACCGTAATTCGCGTCCGCGCTTCGCAGAAATAGTGAATACACTGGATAAAATGATTCGTAATCCAGCCAGTCTTAAAACGGTAGCAACGATAACCGCTTAA
mpnn-80-9069-temp0.3	MVSGWRLFKKISGSSGENLYFQSNADPNEAVREFAKEIDVSFVKIEEVIGAGEFGEVYKGRLKLPGKREIYVAIKTLKAGYSEKEKEDFLKEAEIMSQFNHPNIIKLLGVVTKEEPIMIITEFMENGALDDFLRRNKGRFSTLELVRMLLGIARGMKYLADKNYVHRDLAARNILVDKNLNCKVSDFGLSRYLQDDTSDPTYTSSLGGKIPVRWTAPEAIANRDFTPYSDVWSYGIVMWEVMSFGERPYWDMSNQDVINAIEQDYRLPPPMDCPAALHQLMLDCWQKDRNSRPRFAEIVNTLDKMIRNPASLKTVATITA	ATGGTTTCTGGTTGGCGCCTTTTTAAAAAGATTTCAGGTTCTTCAGGTGAAAATCTGTATTTTCAGTCAAACGCTGATCCTAACGAGGCCGTCCGCGAATTTGCGAAGGAGATAGATGTATCCTTCGTCAAGATTGAGGAAGTTATCGGGGCGGGTGAGTTTGGGGAGGTCTACAAAGGCCGTTTAAAGCTGCCCGGAAAACGTGAAATTTACGTGGCTATTAAAACTTTAAAAGCCGGATATTCCGAGAAAGAAAAGGAGGACTTTCTCAAGGAGGCCGAAATCATGTCACAGTTCAACCACCCGAATATCATAAAACTGTTGGGCGTAGTCACGAAAGAAGAGCCAATCATGATTATTACAGAATTTATGGAGAACGGTGCGCTTGATGATTTTCTCAGACGCAATAAGGGACGGTTCAGCACACTGGAATTAGTCCGGATGCTGTTGGGCATAGCTCGCGGAATGAAATACTTAGCCGATAAAAATTATGTGCATCGTGACCTGGCAGCACGTAATATTCTTGTGGACAAAAACCTGAACTGTAAAGTTTCGGACTTCGGGTTATCTCGTTATCTGCAAGATGATACCAGCGATCCTACTTATACGTCCAGTCTTGGTGGTAAAATTCCTGTTCGATGGACCGCACCGGAAGCTATTGCGAATCGCGATTTTACTCCCTATTCAGATGTTTGGTCTTACGGCATCGTGATGTGGGAGGTGATGTCATTTGGGGAGCGACCATATTGGGACATGTCAAATCAGGATGTAATTAACGCGATAGAGCAGGATTATCGTCTTCCCCCACCAATGGATTGCCCCGCGGCGTTGCATCAATTGATGCTGGATTGTTGGCAAAAAGACCGTAATTCGCGTCCGCGCTTCGCAGAAATAGTGAATACACTGGATAAAATGATTCGTAATCCAGCCAGTCTTAAAACGGTAGCAACGATAACCGCTTAA
mpnn-20-6736-temp0.3	MVSGWRLFKKISGSSGENLYFQSNADPNEAVREFAKEIDVSFVKIEEVIGAGEFGEVYKGRLKLPGKREIYVAIKTLKAGYSEKEKEEFLKEAEIMSKFDHPNIIKLLGVVTNTEPVMIITEFMEKGALDDFLRNNKGKLSTLELVRMLLDIAKGMAYLHSKNYVHRDLAARNILVDENLNAKVSDFGLSRYLQDDTSDPTYTSSLGGKIPVRWTAPEAIANGDWTPYSDVWSYGIVMWEVMSFGERPYWDMSNQDVINAIEQDYRLPPPMDCPAALHQLMLDCWQKDRNSRPRFAEIVNTLDKMIRNPASLKTVATITA	ATGGTTTCTGGTTGGCGCCTTTTTAAAAAGATTTCAGGTTCTTCAGGTGAAAATCTGTATTTTCAGTCAAACGCTGATCCTAACGAGGCCGTCCGCGAATTTGCGAAGGAGATAGATGTATCCTTCGTCAAGATTGAGGAAGTTATCGGGGCGGGTGAGTTTGGGGAGGTCTACAAAGGCCGTTTAAAGCTGCCCGGAAAACGTGAAATTTACGTGGCTATTAAAACTTTAAAAGCCGGATATTCCGAGAAAGAGAAAGAAGAATTCTTAAAAGAAGCAGAAATTATGAGCAAGTTTGACCATCCTAACATAATCAAATTGCTGGGGGTGGTAACGAATACCGAACCAGTGATGATAATCACCGAGTTTATGGAAAAGGGAGCGCTGGACGATTTTCTGAGAAACAATAAAGGTAAATTGAGTACACTTGAGCTCGTCCGCATGTTACTGGACATTGCTAAAGGCATGGCATATCTGCATTCCAAAAATTATGTTCACCGTGATCTCGCAGCCCGCAATATTTTAGTTGATGAGAACCTTAACGCTAAGGTATCGGACTTCGGTCTGTCACGGTACCTTCAGGATGATACCTCTGATCCCACTTATACTAGTTCTCTGGGCGGTAAAATTCCGGTCCGTTGGACGGCGCCTGAAGCCATCGCCAATGGAGATTGGACACCGTATTCAGATGTTTGGAGCTACGGCATCGTGATGTGGGAGGTGATGTCATTTGGGGAGCGACCATATTGGGACATGTCAAATCAGGATGTAATTAACGCGATAGAGCAGGATTATCGTCTTCCCCCACCAATGGATTGCCCCGCGGCGTTGCATCAATTGATGCTGGATTGTTGGCAAAAAGACCGTAATTCGCGTCCGCGCTTCGCAGAAATAGTGAATACACTGGATAAAATGATTCGTAATCCAGCCAGTCTTAAAACGGTAGCAACGATAACCGCTTAA
mpnn-45-9736-temp0.5	MVSGWRLFKKISGSSGENLYFQSNADPNEAVREFAKEIDVSFVKIEEVIGAGEFGEVYKGRLKLPGKREIYVAIKTLKAGYSEKDKEEFLKEAEIMSKFDHPNIIKLLGVVTKEEPVMIITEFMEHGALHGYLRKHRGRLTILELVRILLGIARGMQYLAEKGFVHRDLAARNILIDKNLNAKISDFGLSRYLQDDTSDPTYTSSLGGKIPVRWLAPEAIAQGIFTSQSDVWSFGIVMWEVMSFGERPYWDMSNQDVINAIEQDYRLPPPMDCPAALHQLMLDCWQKDRNSRPRFAEIVNTLDKMIRNPASLKTVATITA	ATGGTTTCTGGTTGGCGCCTTTTTAAAAAGATTTCAGGTTCTTCAGGTGAAAATCTGTATTTTCAGTCAAACGCTGATCCTAACGAGGCCGTCCGCGAATTTGCGAAGGAGATAGATGTATCCTTCGTCAAGATTGAGGAAGTTATCGGGGCGGGTGAGTTTGGGGAGGTCTACAAAGGCCGTTTAAAGCTGCCCGGAAAACGTGAAATTTACGTGGCTATTAAAACTTTAAAAGCCGGATATTCCGAGAAAGACAAGGAAGAATTCTTAAAAGAGGCCGAAATCATGAGTAAATTTGACCACCCGAATATAATTAAGTTGCTCGGCGTTGTGACGAAAGAGGAACCAGTTATGATTATCACTGAGTTCATGGAGCATGGTGCTCTGCACGGCTATCTGCGTAAACATCGTGGACGCCTGACAATTCTGGAATTGGTACGCATTCTGCTTGGTATTGCACGAGGTATGCAGTACTTAGCGGAAAAAGGCTTTGTGCATCGGGACTTAGCGGCCCGGAATATTCTCATAGATAAAAACCTTAACGCAAAGATCTCCGATTTTGGGTTGTCACGTTATCTGCAAGATGATACTAGCGATCCGACCTATACAAGCTCTCTTGGGGGAAAAATTCCTGTAAGATGGCTGGCACCCGAAGCCATAGCTCAGGGTATCTTTACCTCGCAGTCTGATGTCTGGTCATTCGGCATCGTGATGTGGGAGGTGATGTCATTTGGGGAGCGACCATATTGGGACATGTCAAATCAGGATGTAATTAACGCGATAGAGCAGGATTATCGTCTTCCCCCACCAATGGATTGCCCCGCGGCGTTGCATCAATTGATGCTGGATTGTTGGCAAAAAGACCGTAATTCGCGTCCGCGCTTCGCAGAAATAGTGAATACACTGGATAAAATGATTCGTAATCCAGCCAGTCTTAAAACGGTAGCAACGATAACCGCTTAA
mpnn-84-19977-temp0.3	MVSGWRLFKKISGSSGENLYFQSNADPNEAVREFAKEIDVSFVKIEEVIGAGEFGEVYKGRLKLPGKREIYVAIKTLKAGYSEKEKEDFLKEAEIMAKFNHPNIIKLLGVITKEEPIMIITEFMEKGALRDYLRRNRGSLSVLELVKMLLDIARGMDYLAKHNYVHRDLAARNILVDENLNCKISDFGLSRYLQDDTSDPTYTSSLGGKIPVRWMAPEAIANGDYTPASDVWSFGIVMWEVMSFGERPYWDMSNQDVINAIEQDYRLPPPMDCPAALHQLMLDCWQKDRNSRPRFAEIVNTLDKMIRNPASLKTVATITA	ATGGTTTCTGGTTGGCGCCTTTTTAAAAAGATTTCAGGTTCTTCAGGTGAAAATCTGTATTTTCAGTCAAACGCTGATCCTAACGAGGCCGTCCGCGAATTTGCGAAGGAGATAGATGTATCCTTCGTCAAGATTGAGGAAGTTATCGGGGCGGGTGAGTTTGGGGAGGTCTACAAAGGCCGTTTAAAGCTGCCCGGAAAACGTGAAATTTACGTGGCTATTAAAACTTTAAAAGCCGGATATTCCGAGAAAGAGAAGGAAGATTTTCTTAAAGAAGCGGAAATTATGGCGAAGTTCAACCATCCTAATATAATCAAACTGCTGGGTGTCATCACGAAAGAAGAACCGATTATGATTATCACAGAGTTCATGGAAAAAGGCGCACTCCGTGATTATCTTCGCCGCAATCGTGGTTCCTTAAGTGTATTAGAGCTGGTAAAAATGTTATTGGATATAGCCCGTGGAATGGACTATTTGGCCAAACATAATTATGTGCACAGAGATCTGGCCGCACGGAATATTCTGGTGGACGAGAATCTGAACTGTAAGATTTCTGACTTTGGTCTCTCGCGGTATCTGCAGGACGATACAAGCGATCCGACCTACACCTCTTCACTTGGCGGAAAAATTCCAGTTCGATGGATGGCTCCTGAAGCTATCGCAAACGGGGATTACACTCCCGCGTCAGATGTTTGGAGCTTTGGCATCGTGATGTGGGAGGTGATGTCATTTGGGGAGCGACCATATTGGGACATGTCAAATCAGGATGTAATTAACGCGATAGAGCAGGATTATCGTCTTCCCCCACCAATGGATTGCCCCGCGGCGTTGCATCAATTGATGCTGGATTGTTGGCAAAAAGACCGTAATTCGCGTCCGCGCTTCGCAGAAATAGTGAATACACTGGATAAAATGATTCGTAATCCAGCCAGTCTTAAAACGGTAGCAACGATAACCGCTTAA
mpnn-100-27077-temp0.1	MVSGWRLFKKISGSSGENLYFQSNADPNEAVREFAKEIDVSFVKIEEVIGAGEFGEVYKGRLKLPGKREIYVAIKTLKAGYSEKEKEEFLKEAEIMSKFNHPNIIKLLGVVTKTEPVMIITEFMEKGALRDFLRANRGKLSIMELVRILRDIAEGMNYLASKNYVHRDLAARNILVDENLNAKVSDFGLSRYLQDDTSDPTYTSSLGGKIPVRWTAPEAIANRDFTPYSDVWSYGIVMWEVMSFGERPYWDMSNQDVINAIEQDYRLPPPMDCPAALHQLMLDCWQKDRNSRPRFAEIVNTLDKMIRNPASLKTVATITA	ATGGTTTCTGGTTGGCGCCTTTTTAAAAAGATTTCAGGTTCTTCAGGTGAAAATCTGTATTTTCAGTCAAACGCTGATCCTAACGAGGCCGTCCGCGAATTTGCGAAGGAGATAGATGTATCCTTCGTCAAGATTGAGGAAGTTATCGGGGCGGGTGAGTTTGGGGAGGTCTACAAAGGCCGTTTAAAGCTGCCCGGAAAACGTGAAATTTACGTGGCTATTAAAACTTTAAAAGCCGGATATTCCGAGAAAGAAAAAGAAGAATTCTTAAAAGAAGCGGAAATTATGAGCAAGTTCAATCACCCGAACATCATCAAACTGTTGGGGGTTGTAACAAAGACGGAGCCTGTCATGATAATAACCGAATTTATGGAGAAAGGCGCCCTGCGCGACTTTCTGCGAGCTAATCGTGGAAAATTGAGCATTATGGAGCTGGTTCGGATTCTGCGTGACATCGCCGAAGGTATGAATTATCTGGCATCAAAAAACTACGTGCATCGCGATCTCGCAGCAAGAAACATCCTTGTAGATGAAAATTTAAATGCGAAGGTCAGTGACTTTGGTCTCTCGCGCTACTTACAGGATGATACTTCAGATCCAACCTATACTTCCTCTCTTGGTGGCAAAATTCCTGTGCGTTGGACGGCTCCGGAGGCGATTGCCAACCGGGATTTTACACCCTATTCTGATGTTTGGAGTTATGGCATCGTGATGTGGGAGGTGATGTCATTTGGGGAGCGACCATATTGGGACATGTCAAATCAGGATGTAATTAACGCGATAGAGCAGGATTATCGTCTTCCCCCACCAATGGATTGCCCCGCGGCGTTGCATCAATTGATGCTGGATTGTTGGCAAAAAGACCGTAATTCGCGTCCGCGCTTCGCAGAAATAGTGAATACACTGGATAAAATGATTCGTAATCCAGCCAGTCTTAAAACGGTAGCAACGATAACCGCTTAA
mpnn-41-20836-temp0.3	MVSGWRLFKKISGSSGENLYFQSNADPNEAVREFAKEIDVSFVKIEEVIGAGEFGEVYKGRLKLPGKREIYVAIKTLKAGYSEKEKEEFLKEAEIMSKFDHPNIIKLLGVVTKEEPVMIITEFMAKGALRDFLRANRGGLTTLELVNILRGIAQGMNYLHEKNFVHRDLAARNILVDENLNAKVSDFGLSRYLQDDTSDPTYTSSLGGKIPVRWTAPEAIANGDFTPYSDVWSFGIVMWEVMSFGERPYWDMSNQDVINAIEQDYRLPPPMDCPAALHQLMLDCWQKDRNSRPRFAEIVNTLDKMIRNPASLKTVATITA	ATGGTTTCTGGTTGGCGCCTTTTTAAAAAGATTTCAGGTTCTTCAGGTGAAAATCTGTATTTTCAGTCAAACGCTGATCCTAACGAGGCCGTCCGCGAATTTGCGAAGGAGATAGATGTATCCTTCGTCAAGATTGAGGAAGTTATCGGGGCGGGTGAGTTTGGGGAGGTCTACAAAGGCCGTTTAAAGCTGCCCGGAAAACGTGAAATTTACGTGGCTATTAAAACTTTAAAAGCCGGATATTCCGAGAAAGAAAAGGAGGAGTTCCTTAAAGAAGCTGAAATAATGTCGAAATTCGATCATCCAAACATCATCAAACTGCTCGGGGTTGTCACGAAGGAGGAACCCGTGATGATTATTACTGAATTTATGGCCAAAGGTGCTCTGAGAGATTTTTTACGTGCAAACCGCGGGGGCCTTACGACTTTAGAATTGGTAAATATTCTGCGAGGTATAGCGCAAGGAATGAATTATCTCCACGAAAAGAACTTCGTACATCGTGATCTGGCCGCACGCAACATTTTAGTCGATGAGAATCTGAATGCCAAAGTTAGTGACTTTGGCTTGTCTCGGTACCTGCAGGATGACACATCTGATCCTACATATACCAGCTCCCTTGGCGGAAAAATCCCTGTGCGTTGGACCGCACCGGAAGCGATTGCGAATGGTGATTTTACCCCGTATAGCGACGTTTGGTCATTTGGCATCGTGATGTGGGAGGTGATGTCATTTGGGGAGCGACCATATTGGGACATGTCAAATCAGGATGTAATTAACGCGATAGAGCAGGATTATCGTCTTCCCCCACCAATGGATTGCCCCGCGGCGTTGCATCAATTGATGCTGGATTGTTGGCAAAAAGACCGTAATTCGCGTCCGCGCTTCGCAGAAATAGTGAATACACTGGATAAAATGATTCGTAATCCAGCCAGTCTTAAAACGGTAGCAACGATAACCGCTTAA
mpnn-24-21973-temp0.1	MVSGWRLFKKISGSSGENLYFQSNADPNEAVREFAKEIDVSFVKIEEVIGAGEFGEVYKGRLKLPGKREIYVAIKTLKAGYSEKEKEEFLKEAEIMSKFNHPNIIKLLGVVTKEEPVMIITEFMEKGALRDFLRSNRGKLSIMELVRMLRDIARGMAYLASKNFVHRDLAARNILVDENLNAKVSDFGLSRYLQDDTSDPTYTSSLGGKIPVRWTAPEAIANGDFTPQSDVWSYGIVMWEVMSFGERPYWDMSNQDVINAIEQDYRLPPPMDCPAALHQLMLDCWQKDRNSRPRFAEIVNTLDKMIRNPASLKTVATITA	ATGGTTTCTGGTTGGCGCCTTTTTAAAAAGATTTCAGGTTCTTCAGGTGAAAATCTGTATTTTCAGTCAAACGCTGATCCTAACGAGGCCGTCCGCGAATTTGCGAAGGAGATAGATGTATCCTTCGTCAAGATTGAGGAAGTTATCGGGGCGGGTGAGTTTGGGGAGGTCTACAAAGGCCGTTTAAAGCTGCCCGGAAAACGTGAAATTTACGTGGCTATTAAAACTTTAAAAGCCGGATATTCCGAGAAAGAGAAGGAAGAATTTTTGAAAGAAGCGGAGATTATGTCCAAATTTAATCACCCAAACATCATAAAGCTTCTCGGCGTAGTTACGAAAGAGGAACCTGTCATGATAATCACCGAATTCATGGAAAAAGGTGCGCTGCGAGATTTTCTGAGATCGAATCGCGGTAAATTATCTATTATGGAACTGGTCCGGATGCTGCGTGATATTGCACGTGGCATGGCTTATCTGGCGTCAAAAAATTTCGTGCATCGGGACTTAGCCGCACGCAATATTTTGGTTGATGAAAATCTCAACGCCAAGGTGTCTGATTTCGGTCTGAGCCGCTACTTACAGGATGACACAAGTGATCCCACCTATACATCAAGCCTTGGAGGGAAAATCCCTGTACGTTGGACTGCACCGGAGGCCATTGCTAACGGAGACTTTACTCCGCAATCCGATGTTTGGAGTTATGGCATCGTGATGTGGGAGGTGATGTCATTTGGGGAGCGACCATATTGGGACATGTCAAATCAGGATGTAATTAACGCGATAGAGCAGGATTATCGTCTTCCCCCACCAATGGATTGCCCCGCGGCGTTGCATCAATTGATGCTGGATTGTTGGCAAAAAGACCGTAATTCGCGTCCGCGCTTCGCAGAAATAGTGAATACACTGGATAAAATGATTCGTAATCCAGCCAGTCTTAAAACGGTAGCAACGATAACCGCTTAA
mpnn-97-17877-temp0.3	MVSGWRLFKKISGSSGENLYFQSNADPNEAVREFAKEIDVSFVKIEEVIGAGEFGEVYKGRLKLPGKREIYVAIKTLKAGYSEKEKKEFLAEAEIMSKFNHPNIIKLLGVITKTEPIMIITEFMEKGALRDFLRSNRGKLSTLQLVNMLRDIAKGMQYLADKNYVHRDLAARNILVDENLNAKISDFGLSRYLQDDTSDPTYTSSLGGKIPVRWLAPEAIANGNFTPYSDVWSYGIVMWEVMSFGERPYWDMSNQDVINAIEQDYRLPPPMDCPAALHQLMLDCWQKDRNSRPRFAEIVNTLDKMIRNPASLKTVATITA	ATGGTTTCTGGTTGGCGCCTTTTTAAAAAGATTTCAGGTTCTTCAGGTGAAAATCTGTATTTTCAGTCAAACGCTGATCCTAACGAGGCCGTCCGCGAATTTGCGAAGGAGATAGATGTATCCTTCGTCAAGATTGAGGAAGTTATCGGGGCGGGTGAGTTTGGGGAGGTCTACAAAGGCCGTTTAAAGCTGCCCGGAAAACGTGAAATTTACGTGGCTATTAAAACTTTAAAAGCCGGATATTCCGAGAAAGAAAAAAAAGAGTTCTTAGCTGAAGCGGAAATCATGAGCAAGTTTAATCACCCAAACATAATTAAACTGCTGGGTGTAATCACTAAGACGGAACCCATCATGATCATTACCGAGTTCATGGAAAAAGGGGCACTCCGCGACTTTCTGCGTTCAAACCGTGGCAAACTTTCGACCTTGCAGCTCGTGAATATGCTTCGTGATATTGCCAAGGGAATGCAGTATTTAGCCGATAAAAATTATGTTCATCGGGATTTGGCGGCCAGAAATATTCTGGTCGATGAGAATTTAAATGCAAAAATTAGTGACTTTGGTCTGAGTCGCTACCTGCAAGACGATACAAGCGATCCTACGTACACATCTTCTCTTGGCGGAAAAATTCCGGTTCGATGGCTGGCACCGGAAGCGATAGCTAACGGTAACTTTACTCCTTATTCCGATGTGTGGTCATATGGCATCGTGATGTGGGAGGTGATGTCATTTGGGGAGCGACCATATTGGGACATGTCAAATCAGGATGTAATTAACGCGATAGAGCAGGATTATCGTCTTCCCCCACCAATGGATTGCCCCGCGGCGTTGCATCAATTGATGCTGGATTGTTGGCAAAAAGACCGTAATTCGCGTCCGCGCTTCGCAGAAATAGTGAATACACTGGATAAAATGATTCGTAATCCAGCCAGTCTTAAAACGGTAGCAACGATAACCGCTTAA
mpnn-58-3622-temp0.1	MVSGWRLFKKISGSSGENLYFQSNADPNEAVREFAKEIDVSFVKIEEVIGAGEFGEVYKGRLKLPGKREIYVAIKTLKAGYSEKEKEDFLKEAELMSKFNHPNIIKLLGVVTKTEPVMIITEFMENGALLDFLRSNKGKYSVLELVKMLLDIARGMNYLASKNYVHRDLAARNILVDKNLNCKISDFGLSRYLQDDTSDPTYTSSLGGKIPVRWTAPEAIANRDFTPYSDVWSYGIVMWEVMSFGERPYWDMSNQDVINAIEQDYRLPPPMDCPAALHQLMLDCWQKDRNSRPRFAEIVNTLDKMIRNPASLKTVATITA	ATGGTTTCTGGTTGGCGCCTTTTTAAAAAGATTTCAGGTTCTTCAGGTGAAAATCTGTATTTTCAGTCAAACGCTGATCCTAACGAGGCCGTCCGCGAATTTGCGAAGGAGATAGATGTATCCTTCGTCAAGATTGAGGAAGTTATCGGGGCGGGTGAGTTTGGGGAGGTCTACAAAGGCCGTTTAAAGCTGCCCGGAAAACGTGAAATTTACGTGGCTATTAAAACTTTAAAAGCCGGATATTCCGAGAAAGAAAAAGAGGATTTCTTAAAAGAGGCCGAACTGATGAGTAAATTTAACCACCCGAATATTATCAAGCTGTTGGGAGTAGTTACCAAGACCGAACCCGTTATGATAATCACGGAATTCATGGAGAACGGGGCACTGCTGGACTTTCTCCGCTCAAACAAAGGTAAATATTCGGTATTGGAATTGGTGAAGATGCTTTTAGACATCGCTCGGGGTATGAATTACCTGGCATCAAAAAATTATGTCCATCGCGACCTTGCGGCTCGTAACATACTCGTCGATAAAAATCTGAATTGTAAAATTAGCGACTTTGGCCTGTCTCGATACTTACAGGATGATACTTCCGATCCTACATATACTAGCTCCCTTGGCGGTAAAATTCCTGTGAGATGGACAGCCCCGGAAGCAATTGCGAATCGTGATTTTACGCCATATTCTGATGTTTGGAGTTATGGCATCGTGATGTGGGAGGTGATGTCATTTGGGGAGCGACCATATTGGGACATGTCAAATCAGGATGTAATTAACGCGATAGAGCAGGATTATCGTCTTCCCCCACCAATGGATTGCCCCGCGGCGTTGCATCAATTGATGCTGGATTGTTGGCAAAAAGACCGTAATTCGCGTCCGCGCTTCGCAGAAATAGTGAATACACTGGATAAAATGATTCGTAATCCAGCCAGTCTTAAAACGGTAGCAACGATAACCGCTTAA
mpnn-100-27198-temp0.5	MVSGWRLFKKISGSSGENLYFQSNADPNEAVREFAKEIDVSFVKIEEVIGAGEFGEVYKGRLKLPGKREIYVAIKTLKAGYSEKDKKTFLQEADLMSKFDHPNIIKLLGVVTKEDPVMIITEFMEKGALYNFLRNNKGRYTTLELVKMLLDIAKGMEYLHNKNIVHRDLAARNILVDENLICKVSDFGLSRYLQDDTSDPTYTSSLGGKIPVRWTAPEAIAERNFTAYSDVWSYGIVMWEVMSFGERPYWDMSNQDVINAIEQDYRLPPPMDCPAALHQLMLDCWQKDRNSRPRFAEIVNTLDKMIRNPASLKTVATITA	ATGGTTTCTGGTTGGCGCCTTTTTAAAAAGATTTCAGGTTCTTCAGGTGAAAATCTGTATTTTCAGTCAAACGCTGATCCTAACGAGGCCGTCCGCGAATTTGCGAAGGAGATAGATGTATCCTTCGTCAAGATTGAGGAAGTTATCGGGGCGGGTGAGTTTGGGGAGGTCTACAAAGGCCGTTTAAAGCTGCCCGGAAAACGTGAAATTTACGTGGCTATTAAAACTTTAAAAGCCGGATATTCCGAGAAAGACAAAAAAACGTTTCTCCAGGAGGCCGATCTCATGTCAAAATTCGATCATCCCAACATTATAAAGCTGCTGGGAGTAGTAACGAAGGAGGATCCGGTGATGATCATTACTGAGTTTATGGAAAAAGGGGCCTTATACAACTTCCTGCGTAACAATAAAGGCCGCTATACAACCCTGGAACTTGTGAAGATGCTTTTAGACATAGCGAAAGGTATGGAATACCTGCACAATAAAAATATTGTTCATCGGGATTTGGCAGCGAGAAACATTTTGGTCGATGAAAATTTAATCTGTAAAGTCTCGGACTTTGGCCTGTCCCGATATCTGCAAGATGATACCAGCGATCCTACATATACAAGTTCTCTTGGTGGTAAAATCCCAGTTCGTTGGACTGCACCGGAAGCAATTGCTGAACGCAATTTTACCGCTTATTCTGACGTTTGGAGCTATGGCATCGTGATGTGGGAGGTGATGTCATTTGGGGAGCGACCATATTGGGACATGTCAAATCAGGATGTAATTAACGCGATAGAGCAGGATTATCGTCTTCCCCCACCAATGGATTGCCCCGCGGCGTTGCATCAATTGATGCTGGATTGTTGGCAAAAAGACCGTAATTCGCGTCCGCGCTTCGCAGAAATAGTGAATACACTGGATAAAATGATTCGTAATCCAGCCAGTCTTAAAACGGTAGCAACGATAACCGCTTAA
mpnn-63-17475-temp0.1	MVSGWRLFKKISGSSGENLYFQSNADPNEAVREFAKEIDVSFVKIEEVIGAGEFGEVYKGRLKLPGKREIYVAIKTLKAGYSEKEKEEFLKEAEIMSKFNHPNIIKLLGVVTKEEPVMIITEFMEKGALLDFLRSNRGKLSVMELVRILRGIAEGMNYLASKNYVHRDLAARNILVDENLNAKISDFGLSRYLQDDTSDPTYTSSLGGKIPVRWTAPEAIANRDFTPYSDVWSYGIVMWEVMSFGERPYWDMSNQDVINAIEQDYRLPPPMDCPAALHQLMLDCWQKDRNSRPRFAEIVNTLDKMIRNPASLKTVATITA	ATGGTTTCTGGTTGGCGCCTTTTTAAAAAGATTTCAGGTTCTTCAGGTGAAAATCTGTATTTTCAGTCAAACGCTGATCCTAACGAGGCCGTCCGCGAATTTGCGAAGGAGATAGATGTATCCTTCGTCAAGATTGAGGAAGTTATCGGGGCGGGTGAGTTTGGGGAGGTCTACAAAGGCCGTTTAAAGCTGCCCGGAAAACGTGAAATTTACGTGGCTATTAAAACTTTAAAAGCCGGATATTCCGAGAAAGAAAAAGAAGAATTCTTAAAAGAAGCCGAGATCATGTCCAAGTTTAATCATCCTAATATAATCAAGCTGCTCGGGGTCGTGACGAAAGAGGAGCCCGTAATGATTATAACCGAATTCATGGAAAAGGGCGCTTTGCTTGATTTTCTGCGCTCTAATCGTGGAAAACTGTCAGTTATGGAGTTAGTGCGCATTTTGAGAGGTATTGCGGAAGGCATGAATTACCTGGCGAGCAAAAACTACGTCCACCGGGACCTGGCAGCACGGAACATCCTGGTTGACGAAAATCTCAACGCAAAAATCAGTGACTTTGGTTTATCCCGTTATCTTCAGGATGATACGTCTGATCCGACCTATACATCGAGCCTTGGTGGAAAAATTCCGGTTCGTTGGACAGCCCCTGAGGCTATTGCCAACCGAGATTTTACTCCATATTCAGATGTATGGAGTTATGGCATCGTGATGTGGGAGGTGATGTCATTTGGGGAGCGACCATATTGGGACATGTCAAATCAGGATGTAATTAACGCGATAGAGCAGGATTATCGTCTTCCCCCACCAATGGATTGCCCCGCGGCGTTGCATCAATTGATGCTGGATTGTTGGCAAAAAGACCGTAATTCGCGTCCGCGCTTCGCAGAAATAGTGAATACACTGGATAAAATGATTCGTAATCCAGCCAGTCTTAAAACGGTAGCAACGATAACCGCTTAA
mpnn-76-25369-temp0.3	MVSGWRLFKKISGSSGENLYFQSNADPNEAVREFAKEIDVSFVKIEEVIGAGEFGEVYKGRLKLPGKREIYVAIKTLKAGYSEKEKKDFLAEAELMSKFDHPNIIKLLGVVTKTEPVMIITEFMELGALRDFLRAHKGELSILQLVHILRDIAKGMKYLAEKGYVHRDLAARNILVDADLNAKISDFGLSRYLQDDTSDPTYTSSLGGKIPVRWTAPEAIANGDWTPYSDVWSFGIVMWEVMSFGERPYWDMSNQDVINAIEQDYRLPPPMDCPAALHQLMLDCWQKDRNSRPRFAEIVNTLDKMIRNPASLKTVATITA	ATGGTTTCTGGTTGGCGCCTTTTTAAAAAGATTTCAGGTTCTTCAGGTGAAAATCTGTATTTTCAGTCAAACGCTGATCCTAACGAGGCCGTCCGCGAATTTGCGAAGGAGATAGATGTATCCTTCGTCAAGATTGAGGAAGTTATCGGGGCGGGTGAGTTTGGGGAGGTCTACAAAGGCCGTTTAAAGCTGCCCGGAAAACGTGAAATTTACGTGGCTATTAAAACTTTAAAAGCCGGATATTCCGAGAAAGAAAAGAAAGATTTTCTGGCAGAGGCCGAGTTAATGTCTAAATTCGACCATCCGAACATAATTAAGCTGTTGGGCGTCGTTACAAAAACCGAGCCGGTCATGATTATCACCGAATTCATGGAATTGGGTGCATTAAGAGATTTTCTGCGAGCTCATAAAGGAGAACTGTCAATACTTCAACTGGTACACATTTTGCGCGACATTGCAAAAGGGATGAAATATCTGGCGGAAAAAGGTTATGTGCATCGTGATTTAGCCGCGCGTAACATCCTGGTTGATGCGGATCTCAATGCAAAGATTTCCGATTTTGGACTCAGTCGCTACCTTCAGGACGACACGTCAGATCCTACATACACTTCGAGCCTTGGTGGGAAAATCCCAGTTCGGTGGACGGCTCCCGAAGCCATCGCTAATGGCGACTGGACTCCTTATTCTGATGTGTGGAGCTTTGGCATCGTGATGTGGGAGGTGATGTCATTTGGGGAGCGACCATATTGGGACATGTCAAATCAGGATGTAATTAACGCGATAGAGCAGGATTATCGTCTTCCCCCACCAATGGATTGCCCCGCGGCGTTGCATCAATTGATGCTGGATTGTTGGCAAAAAGACCGTAATTCGCGTCCGCGCTTCGCAGAAATAGTGAATACACTGGATAAAATGATTCGTAATCCAGCCAGTCTTAAAACGGTAGCAACGATAACCGCTTAA
mpnn-97-17998-temp0.5	MVSGWRLFKKISGSSGENLYFQSNADPNEAVREFAKEIDVSFVKIEEVIGAGEFGEVYKGRLKLPGKREIYVAIKTLKAGYSEKDKEKFLKEAEIMSKFNHPNIIKLYGVITKEEPVMIITEFMEKGALLPFLQSHRGQLSILELVKILLSIARGMNYLAQQGYVHRDLAARNILVDENLNAKISDFGLSRYLQDDTSDPTYTSSLGGKIPVRWMAPEAIANGDFTPYSDVWSYGIVMWEVMSFGERPYWDMSNQDVINAIEQDYRLPPPMDCPAALHQLMLDCWQKDRNSRPRFAEIVNTLDKMIRNPASLKTVATITA	ATGGTTTCTGGTTGGCGCCTTTTTAAAAAGATTTCAGGTTCTTCAGGTGAAAATCTGTATTTTCAGTCAAACGCTGATCCTAACGAGGCCGTCCGCGAATTTGCGAAGGAGATAGATGTATCCTTCGTCAAGATTGAGGAAGTTATCGGGGCGGGTGAGTTTGGGGAGGTCTACAAAGGCCGTTTAAAGCTGCCCGGAAAACGTGAAATTTACGTGGCTATTAAAACTTTAAAAGCCGGATATTCCGAGAAAGATAAGGAGAAATTCCTCAAAGAAGCCGAGATCATGAGTAAATTTAATCACCCTAACATCATTAAACTTTACGGGGTTATTACGAAGGAAGAGCCGGTAATGATAATTACAGAATTTATGGAAAAAGGTGCATTACTGCCGTTCCTCCAATCTCATCGTGGACAGCTGTCAATTTTAGAGTTGGTGAAAATCCTGTTGAGCATTGCCCGGGGGATGAATTATCTGGCTCAACAGGGCTATGTCCATCGCGACCTGGCGGCACGTAACATACTGGTGGACGAAAATCTTAACGCCAAGATCTCAGATTTTGGCTTATCCAGATACCTGCAGGATGATACTAGCGATCCCACATATACCTCGTCTCTTGGAGGTAAAATACCTGTCCGCTGGATGGCTCCAGAAGCAATTGCGAATGGTGACTTTACCCCATATTCCGATGTTTGGAGTTATGGCATCGTGATGTGGGAGGTGATGTCATTTGGGGAGCGACCATATTGGGACATGTCAAATCAGGATGTAATTAACGCGATAGAGCAGGATTATCGTCTTCCCCCACCAATGGATTGCCCCGCGGCGTTGCATCAATTGATGCTGGATTGTTGGCAAAAAGACCGTAATTCGCGTCCGCGCTTCGCAGAAATAGTGAATACACTGGATAAAATGATTCGTAATCCAGCCAGTCTTAAAACGGTAGCAACGATAACCGCTTAA
mpnn-86-13598-temp0.1	MVSGWRLFKKISGSSGENLYFQSNADPNEAVREFAKEIDVSFVKIEEVIGAGEFGEVYKGRLKLPGKREIYVAIKTLKAGYSEKEKEEFLKEAEIMSKFNHPNIIKLLGVVTKEEPVMIITEFMEKGALRDFLRSNRGKLSIMELVNILRDIARGMNYLASKNFVHRDLAARNILVDENLNAKISDFGLSRYLQDDTSDPTYTSSLGGKIPVRWLAPEAIANGDFTPYSDVWSYGIVMWEVMSFGERPYWDMSNQDVINAIEQDYRLPPPMDCPAALHQLMLDCWQKDRNSRPRFAEIVNTLDKMIRNPASLKTVATITA	ATGGTTTCTGGTTGGCGCCTTTTTAAAAAGATTTCAGGTTCTTCAGGTGAAAATCTGTATTTTCAGTCAAACGCTGATCCTAACGAGGCCGTCCGCGAATTTGCGAAGGAGATAGATGTATCCTTCGTCAAGATTGAGGAAGTTATCGGGGCGGGTGAGTTTGGGGAGGTCTACAAAGGCCGTTTAAAGCTGCCCGGAAAACGTGAAATTTACGTGGCTATTAAAACTTTAAAAGCCGGATATTCCGAGAAAGAAAAGGAGGAATTTCTCAAAGAGGCTGAAATCATGTCCAAATTTAACCATCCCAATATCATCAAACTCCTGGGGGTCGTAACGAAAGAGGAACCGGTCATGATAATTACTGAATTTATGGAAAAAGGTGCCCTGCGCGACTTCTTGCGTTCGAATCGGGGCAAGTTATCTATAATGGAGTTGGTTAATATTTTACGGGACATCGCACGTGGCATGAATTACCTGGCCTCCAAGAACTTCGTTCACCGTGATCTTGCCGCGCGCAACATTTTAGTGGATGAAAATCTTAATGCAAAAATTTCAGACTTCGGACTGAGTAGATACCTGCAGGATGATACCAGTGATCCGACCTATACATCTAGCCTTGGTGGAAAAATTCCAGTGCGATGGCTGGCACCTGAAGCTATTGCGAACGGTGATTTTACACCTTATTCAGATGTTTGGAGCTATGGCATCGTGATGTGGGAGGTGATGTCATTTGGGGAGCGACCATATTGGGACATGTCAAATCAGGATGTAATTAACGCGATAGAGCAGGATTATCGTCTTCCCCCACCAATGGATTGCCCCGCGGCGTTGCATCAATTGATGCTGGATTGTTGGCAAAAAGACCGTAATTCGCGTCCGCGCTTCGCAGAAATAGTGAATACACTGGATAAAATGATTCGTAATCCAGCCAGTCTTAAAACGGTAGCAACGATAACCGCTTAA
mpnn-19-10194-temp0.3	MVSGWRLFKKISGSSGENLYFQSNADPNEAVREFAKEIDVSFVKIEEVIGAGEFGEVYKGRLKLPGKREIYVAIKTLKAGYSEKEKEDFLKEAETMSRFNHPNIIKLLGVVTKEEPIMIITEFMEKGALYTFLRENRGKLSVMELVNILLGIARGMEYLANQNYVHRDLAARNILVDENLNAKISDFGLSRYLQDDTSDPTYTSSLGGKIPVRWTAPEAIANGDFTPQSDVWSYGIVMWEVMSFGERPYWDMSNQDVINAIEQDYRLPPPMDCPAALHQLMLDCWQKDRNSRPRFAEIVNTLDKMIRNPASLKTVATITA	ATGGTTTCTGGTTGGCGCCTTTTTAAAAAGATTTCAGGTTCTTCAGGTGAAAATCTGTATTTTCAGTCAAACGCTGATCCTAACGAGGCCGTCCGCGAATTTGCGAAGGAGATAGATGTATCCTTCGTCAAGATTGAGGAAGTTATCGGGGCGGGTGAGTTTGGGGAGGTCTACAAAGGCCGTTTAAAGCTGCCCGGAAAACGTGAAATTTACGTGGCTATTAAAACTTTAAAAGCCGGATATTCCGAGAAAGAGAAAGAAGATTTCCTCAAAGAAGCCGAAACCATGTCTAGATTTAACCATCCAAACATTATTAAGCTGCTGGGAGTCGTAACGAAAGAGGAGCCCATCATGATAATCACAGAATTCATGGAGAAGGGTGCGCTCTATACATTTCTTCGTGAAAATCGCGGTAAACTGTCGGTTATGGAGTTAGTGAATATACTGCTTGGGATTGCTCGTGGCATGGAATACCTGGCGAATCAGAATTATGTGCACCGGGACTTAGCTGCACGAAACATCTTGGTCGATGAAAACTTAAATGCCAAAATTTCTGATTTTGGCTTGTCCCGCTATCTGCAAGACGATACGTCAGACCCGACCTACACTAGCTCACTTGGTGGAAAAATTCCTGTTCGTTGGACTGCACCGGAAGCAATCGCCAATGGGGATTTTACCCCTCAGAGTGATGTTTGGAGCTATGGCATCGTGATGTGGGAGGTGATGTCATTTGGGGAGCGACCATATTGGGACATGTCAAATCAGGATGTAATTAACGCGATAGAGCAGGATTATCGTCTTCCCCCACCAATGGATTGCCCCGCGGCGTTGCATCAATTGATGCTGGATTGTTGGCAAAAAGACCGTAATTCGCGTCCGCGCTTCGCAGAAATAGTGAATACACTGGATAAAATGATTCGTAATCCAGCCAGTCTTAAAACGGTAGCAACGATAACCGCTTAA
mpnn-39-16767-temp0.5	MVSGWRLFKKISGSSGENLYFQSNADPNEAVREFAKEIDVSFVKIEEVIGAGEFGEVYKGRLKLPGKREIYVAIKTLKAGYSEKEKEDFLKEAEIMSQFNHPNIIKLLGVVTKEEPVMIITEFMEKGALYDFLRNNRGKLSIMELVKILKGIAEGMAYLCDRNFVHRDLAARNILIDENLNAKVSDFGLSRYLQDDTSDPTYTSSLGGKIPVRWTAPEAIATRNFTCDSDVWSYGIVMWEVMSFGERPYWDMSNQDVINAIEQDYRLPPPMDCPAALHQLMLDCWQKDRNSRPRFAEIVNTLDKMIRNPASLKTVATITA	ATGGTTTCTGGTTGGCGCCTTTTTAAAAAGATTTCAGGTTCTTCAGGTGAAAATCTGTATTTTCAGTCAAACGCTGATCCTAACGAGGCCGTCCGCGAATTTGCGAAGGAGATAGATGTATCCTTCGTCAAGATTGAGGAAGTTATCGGGGCGGGTGAGTTTGGGGAGGTCTACAAAGGCCGTTTAAAGCTGCCCGGAAAACGTGAAATTTACGTGGCTATTAAAACTTTAAAAGCCGGATATTCCGAGAAAGAGAAAGAGGATTTCCTTAAGGAAGCGGAAATCATGTCGCAGTTTAATCATCCGAACATTATCAAACTGTTAGGTGTCGTAACGAAGGAAGAACCTGTTATGATAATCACCGAATTCATGGAGAAAGGGGCGCTGTACGACTTTTTGCGAAATAACCGTGGCAAGCTGTCTATTATGGAACTCGTCAAAATCTTAAAAGGAATTGCTGAAGGCATGGCCTATTTGTGTGATCGGAACTTTGTGCACCGCGATCTGGCAGCCCGCAACATACTCATTGACGAGAATCTGAATGCAAAAGTGTCCGACTTCGGTCTGAGTCGTTATTTACAAGATGATACTTCAGATCCAACTTATACAAGCTCACTTGGTGGAAAAATTCCGGTTAGATGGACAGCCCCCGAAGCTATTGCAACCCGTAATTTTACGTGCGATTCTGACGTTTGGAGCTACGGCATCGTGATGTGGGAGGTGATGTCATTTGGGGAGCGACCATATTGGGACATGTCAAATCAGGATGTAATTAACGCGATAGAGCAGGATTATCGTCTTCCCCCACCAATGGATTGCCCCGCGGCGTTGCATCAATTGATGCTGGATTGTTGGCAAAAAGACCGTAATTCGCGTCCGCGCTTCGCAGAAATAGTGAATACACTGGATAAAATGATTCGTAATCCAGCCAGTCTTAAAACGGTAGCAACGATAACCGCTTAA
mpnn-6-22910-temp0.1	MVSGWRLFKKISGSSGENLYFQSNADPNEAVREFAKEIDVSFVKIEEVIGAGEFGEVYKGRLKLPGKREIYVAIKTLKAGYSEKEKEEFLKEAELMSKFNHPNIIKLLGVVTKTEPVMIITEFMEKGALYDFLRNNRGKLSILELVKILLGIAKGMAYLASKNYVHRDLAARNILVDENLNAKVSDFGLSRYLQDDTSDPTYTSSLGGKIPVRWTAPEAIANGDYTPQSDVWSFGIVMWEVMSFGERPYWDMSNQDVINAIEQDYRLPPPMDCPAALHQLMLDCWQKDRNSRPRFAEIVNTLDKMIRNPASLKTVATITA	ATGGTTTCTGGTTGGCGCCTTTTTAAAAAGATTTCAGGTTCTTCAGGTGAAAATCTGTATTTTCAGTCAAACGCTGATCCTAACGAGGCCGTCCGCGAATTTGCGAAGGAGATAGATGTATCCTTCGTCAAGATTGAGGAAGTTATCGGGGCGGGTGAGTTTGGGGAGGTCTACAAAGGCCGTTTAAAGCTGCCCGGAAAACGTGAAATTTACGTGGCTATTAAAACTTTAAAAGCCGGATATTCCGAGAAAGAGAAGGAAGAATTCCTTAAGGAAGCAGAATTGATGAGCAAATTTAACCACCCTAACATTATCAAACTCCTGGGCGTAGTTACAAAAACTGAACCGGTCATGATAATAACCGAGTTTATGGAGAAAGGAGCGCTGTATGATTTCCTGCGGAATAATCGCGGTAAATTATCTATCTTGGAACTGGTGAAAATTCTCCTGGGGATCGCCAAAGGTATGGCATATTTAGCGAGTAAAAACTATGTTCATCGTGATCTGGCTGCCAGAAACATTTTAGTGGATGAGAATCTTAATGCGAAGGTCTCAGACTTTGGTTTGTCGCGCTATCTGCAGGATGATACTAGCGATCCGACGTACACATCTAGTCTTGGCGGGAAAATTCCAGTACGTTGGACGGCTCCCGAAGCCATTGCAAATGGAGACTACACCCCTCAATCCGACGTTTGGTCATTTGGCATCGTGATGTGGGAGGTGATGTCATTTGGGGAGCGACCATATTGGGACATGTCAAATCAGGATGTAATTAACGCGATAGAGCAGGATTATCGTCTTCCCCCACCAATGGATTGCCCCGCGGCGTTGCATCAATTGATGCTGGATTGTTGGCAAAAAGACCGTAATTCGCGTCCGCGCTTCGCAGAAATAGTGAATACACTGGATAAAATGATTCGTAATCCAGCCAGTCTTAAAACGGTAGCAACGATAACCGCTTAA
mpnn-63-17647-temp0.5	MVSGWRLFKKISGSSGENLYFQSNADPNEAVREFAKEIDVSFVKIEEVIGAGEFGEVYKGRLKLPGKREIYVAIKTLKAGYSEKEIEEFLKEAEIMSKFNHPNIIKLIGVVTSTKPVYIITEFMENGALRNFLRANRGKLSILELVEMLRGAARGMEYLANHGFVHRDLAARNLLVDSDLNVKISDFGLSRYLQDDTSDPTYTSSLGGKIPVRWTAPEAIAERNFTPYSDVWSYGIVMWEVMSFGERPYWDMSNQDVINAIEQDYRLPPPMDCPAALHQLMLDCWQKDRNSRPRFAEIVNTLDKMIRNPASLKTVATITA	ATGGTTTCTGGTTGGCGCCTTTTTAAAAAGATTTCAGGTTCTTCAGGTGAAAATCTGTATTTTCAGTCAAACGCTGATCCTAACGAGGCCGTCCGCGAATTTGCGAAGGAGATAGATGTATCCTTCGTCAAGATTGAGGAAGTTATCGGGGCGGGTGAGTTTGGGGAGGTCTACAAAGGCCGTTTAAAGCTGCCCGGAAAACGTGAAATTTACGTGGCTATTAAAACTTTAAAAGCCGGATATTCCGAGAAAGAAATCGAAGAGTTTTTAAAGGAGGCGGAGATTATGAGTAAGTTTAACCACCCCAACATTATCAAACTGATTGGGGTAGTGACGTCCACAAAACCAGTTTACATCATAACAGAGTTCATGGAAAACGGTGCACTGCGAAATTTTCTGCGTGCTAATCGTGGCAAACTGAGCATTCTCGAACTCGTAGAAATGCTTCGCGGTGCGGCCCGGGGAATGGAATATCTTGCCAATCATGGATTCGTCCATCGGGATTTAGCAGCACGCAACCTGTTGGTGGATTCGGACCTGAATGTCAAAATTTCTGACTTCGGCTTATCACGTTACTTGCAGGATGACACGAGTGATCCTACTTATACCAGCTCCCTTGGGGGTAAAATCCCGGTTAGATGGACCGCTCCTGAAGCGATAGCCGAACGCAATTTTACTCCGTATTCTGATGTTTGGTCATATGGCATCGTGATGTGGGAGGTGATGTCATTTGGGGAGCGACCATATTGGGACATGTCAAATCAGGATGTAATTAACGCGATAGAGCAGGATTATCGTCTTCCCCCACCAATGGATTGCCCCGCGGCGTTGCATCAATTGATGCTGGATTGTTGGCAAAAAGACCGTAATTCGCGTCCGCGCTTCGCAGAAATAGTGAATACACTGGATAAAATGATTCGTAATCCAGCCAGTCTTAAAACGGTAGCAACGATAACCGCTTAA
mpnn-41-20995-temp0.5	MVSGWRLFKKISGSSGENLYFQSNADPNEAVREFAKEIDVSFVKIEEVIGAGEFGEVYKGRLKLPGKREIYVAIKTLKAGYSEKDKKEFLKEAQIMNEFNHPNIIKLLGVVTKTEPVMIITEFMAKGALLSFLRSHKGQLSTLELVEILLGIANGMAYLASKNYVHRDLAARNILVDENLNAKVSDFGLSRYLQDDTSDPTYTSSLGGKIPVRWTAPEAIANGDFTPNSDVWSFGIVMWEVMSFGERPYWDMSNQDVINAIEQDYRLPPPMDCPAALHQLMLDCWQKDRNSRPRFAEIVNTLDKMIRNPASLKTVATITA	ATGGTTTCTGGTTGGCGCCTTTTTAAAAAGATTTCAGGTTCTTCAGGTGAAAATCTGTATTTTCAGTCAAACGCTGATCCTAACGAGGCCGTCCGCGAATTTGCGAAGGAGATAGATGTATCCTTCGTCAAGATTGAGGAAGTTATCGGGGCGGGTGAGTTTGGGGAGGTCTACAAAGGCCGTTTAAAGCTGCCCGGAAAACGTGAAATTTACGTGGCTATTAAAACTTTAAAAGCCGGATATTCCGAGAAAGATAAAAAGGAGTTTTTAAAAGAGGCGCAGATTATGAACGAATTCAACCATCCTAACATAATTAAACTGCTGGGGGTGGTAACTAAGACGGAACCCGTCATGATTATCACCGAATTTATGGCTAAAGGGGCCTTGTTAAGCTTTCTTAGATCACACAAAGGCCAACTTTCCACCCTCGAACTCGTCGAAATCTTGCTGGGAATTGCTAACGGAATGGCTTATTTAGCATCCAAAAATTACGTACATCGTGACCTGGCAGCGCGCAATATTCTGGTTGATGAGAATCTGAATGCCAAAGTTAGCGATTTCGGTCTGTCTCGGTATTTGCAGGACGATACGTCGGACCCGACATATACTAGTTCTCTTGGCGGTAAGATACCGGTTCGTTGGACCGCGCCTGAAGCCATCGCAAATGGTGATTTCACACCAAATAGTGATGTGTGGTCATTTGGCATCGTGATGTGGGAGGTGATGTCATTTGGGGAGCGACCATATTGGGACATGTCAAATCAGGATGTAATTAACGCGATAGAGCAGGATTATCGTCTTCCCCCACCAATGGATTGCCCCGCGGCGTTGCATCAATTGATGCTGGATTGTTGGCAAAAAGACCGTAATTCGCGTCCGCGCTTCGCAGAAATAGTGAATACACTGGATAAAATGATTCGTAATCCAGCCAGTCTTAAAACGGTAGCAACGATAACCGCTTAA
mpnn-29-6414-temp0.3	MVSGWRLFKKISGSSGENLYFQSNADPNEAVREFAKEIDVSFVKIEEVIGAGEFGEVYKGRLKLPGKREIYVAIKTLKAGYSEKEKEEFLKEAELMSKFNHPNIIKLLGVITKTEPVMIITEFMEKGALDAFLRANKGKYSTMQLVKMLLSIAKGMAYLASKNYVHRDLAARNLLVDENLNVKISDFGLSRYLQDDTSDPTYTSSLGGKIPVRWTAPEAIANGDWTPYSDVWSYGIVMWEVMSFGERPYWDMSNQDVINAIEQDYRLPPPMDCPAALHQLMLDCWQKDRNSRPRFAEIVNTLDKMIRNPASLKTVATITA	ATGGTTTCTGGTTGGCGCCTTTTTAAAAAGATTTCAGGTTCTTCAGGTGAAAATCTGTATTTTCAGTCAAACGCTGATCCTAACGAGGCCGTCCGCGAATTTGCGAAGGAGATAGATGTATCCTTCGTCAAGATTGAGGAAGTTATCGGGGCGGGTGAGTTTGGGGAGGTCTACAAAGGCCGTTTAAAGCTGCCCGGAAAACGTGAAATTTACGTGGCTATTAAAACTTTAAAAGCCGGATATTCCGAGAAAGAGAAAGAAGAATTTTTGAAAGAGGCGGAACTCATGTCGAAATTCAATCACCCCAACATCATTAAGCTGCTGGGAGTTATCACGAAAACTGAGCCGGTTATGATTATAACAGAATTCATGGAAAAAGGTGCGTTAGATGCCTTTTTACGCGCTAATAAGGGAAAATATTCCACAATGCAGCTCGTCAAGATGCTGCTTAGTATCGCAAAGGGCATGGCTTATCTGGCAAGCAAAAATTACGTTCATCGTGATCTGGCCGCGCGGAATCTGTTGGTGGACGAGAACCTTAATGTGAAAATTTCTGACTTTGGCTTATCAAGATATCTGCAAGACGATACCAGTGATCCAACCTATACTTCTTCACTTGGGGGTAAAATTCCTGTACGTTGGACGGCACCGGAAGCCATAGCTAACGGTGATTGGACCCCTTACTCCGATGTCTGGAGCTATGGCATCGTGATGTGGGAGGTGATGTCATTTGGGGAGCGACCATATTGGGACATGTCAAATCAGGATGTAATTAACGCGATAGAGCAGGATTATCGTCTTCCCCCACCAATGGATTGCCCCGCGGCGTTGCATCAATTGATGCTGGATTGTTGGCAAAAAGACCGTAATTCGCGTCCGCGCTTCGCAGAAATAGTGAATACACTGGATAAAATGATTCGTAATCCAGCCAGTCTTAAAACGGTAGCAACGATAACCGCTTAA
mpnn-76-25224-temp0.1	MVSGWRLFKKISGSSGENLYFQSNADPNEAVREFAKEIDVSFVKIEEVIGAGEFGEVYKGRLKLPGKREIYVAIKTLKAGYSEKEKEDFLKEAEIMSKFNHPNIIKLLGVVTKTEPVMIITEFMEKGALRDFLRSNRGKYSVMELVKMLRNIAEGMNYLASKNYVHRDLAARNILVDENLNAKISDFGLSRYLQDDTSDPTYTSSLGGKIPVRWTAPEAIANGDYTPYSDVWSFGIVMWEVMSFGERPYWDMSNQDVINAIEQDYRLPPPMDCPAALHQLMLDCWQKDRNSRPRFAEIVNTLDKMIRNPASLKTVATITA	ATGGTTTCTGGTTGGCGCCTTTTTAAAAAGATTTCAGGTTCTTCAGGTGAAAATCTGTATTTTCAGTCAAACGCTGATCCTAACGAGGCCGTCCGCGAATTTGCGAAGGAGATAGATGTATCCTTCGTCAAGATTGAGGAAGTTATCGGGGCGGGTGAGTTTGGGGAGGTCTACAAAGGCCGTTTAAAGCTGCCCGGAAAACGTGAAATTTACGTGGCTATTAAAACTTTAAAAGCCGGATATTCCGAGAAAGAGAAAGAAGACTTTCTCAAAGAGGCCGAGATTATGAGCAAGTTTAATCACCCGAACATTATCAAGTTGTTAGGTGTAGTGACCAAAACTGAACCAGTCATGATAATTACCGAATTTATGGAAAAAGGTGCACTGCGCGACTTTTTGCGTTCAAACCGCGGTAAATACAGTGTCATGGAACTCGTAAAGATGCTGCGTAATATCGCAGAAGGAATGAATTACCTGGCTTCTAAAAATTATGTTCATCGGGATCTGGCCGCGCGTAACATATTAGTGGACGAGAATCTTAACGCCAAAATCAGCGATTTCGGGCTGTCACGATATTTACAGGATGATACAAGTGATCCTACTTATACGTCGTCCCTTGGAGGCAAAATTCCCGTTAGATGGACAGCTCCGGAAGCAATTGCGAATGGCGATTATACGCCTTATTCCGATGTTTGGTCTTTCGGCATCGTGATGTGGGAGGTGATGTCATTTGGGGAGCGACCATATTGGGACATGTCAAATCAGGATGTAATTAACGCGATAGAGCAGGATTATCGTCTTCCCCCACCAATGGATTGCCCCGCGGCGTTGCATCAATTGATGCTGGATTGTTGGCAAAAAGACCGTAATTCGCGTCCGCGCTTCGCAGAAATAGTGAATACACTGGATAAAATGATTCGTAATCCAGCCAGTCTTAAAACGGTAGCAACGATAACCGCTTAA
mpnn-72-13449-temp0.3	MVSGWRLFKKISGSSGENLYFQSNADPNEAVREFAKEIDVSFVKIEEVIGAGEFGEVYKGRLKLPGKREIYVAIKTLKAGYSEKEIKDFLAEADLMAKFDHPNIIKLIGVVTKEKPVMIITEFMEHGALYDFLRSHRGELSVMELVRILRGIAEGMAYLASKGFVHRDLAARNILVDSELNAKISDFGLSRYLQDDTSDPTYTSSLGGKIPVRWTAPEAIANGDYTPYSDVWSFGIVMWEVMSFGERPYWDMSNQDVINAIEQDYRLPPPMDCPAALHQLMLDCWQKDRNSRPRFAEIVNTLDKMIRNPASLKTVATITA	ATGGTTTCTGGTTGGCGCCTTTTTAAAAAGATTTCAGGTTCTTCAGGTGAAAATCTGTATTTTCAGTCAAACGCTGATCCTAACGAGGCCGTCCGCGAATTTGCGAAGGAGATAGATGTATCCTTCGTCAAGATTGAGGAAGTTATCGGGGCGGGTGAGTTTGGGGAGGTCTACAAAGGCCGTTTAAAGCTGCCCGGAAAACGTGAAATTTACGTGGCTATTAAAACTTTAAAAGCCGGATATTCCGAGAAAGAAATTAAAGACTTCCTCGCTGAAGCAGACCTGATGGCAAAGTTCGATCATCCCAATATAATCAAACTGATCGGTGTTGTTACGAAAGAAAAACCTGTCATGATCATTACCGAGTTTATGGAGCACGGAGCCCTCTACGACTTTCTGCGCTCTCATCGTGGCGAATTATCAGTTATGGAATTGGTACGCATTCTGCGCGGAATCGCAGAGGGTATGGCCTATTTAGCGTCTAAAGGCTTCGTCCATCGAGATCTGGCTGCGCGGAACATACTTGTGGATAGTGAGCTGAATGCTAAGATTAGCGACTTTGGGTTAAGTCGTTATTTGCAGGATGATACTTCCGATCCTACATATACAAGCTCACTTGGCGGTAAAATTCCGGTAAGATGGACCGCACCAGAAGCGATTGCCAACGGGGATTACACTCCGTATTCCGATGTGTGGTCGTTTGGCATCGTGATGTGGGAGGTGATGTCATTTGGGGAGCGACCATATTGGGACATGTCAAATCAGGATGTAATTAACGCGATAGAGCAGGATTATCGTCTTCCCCCACCAATGGATTGCCCCGCGGCGTTGCATCAATTGATGCTGGATTGTTGGCAAAAAGACCGTAATTCGCGTCCGCGCTTCGCAGAAATAGTGAATACACTGGATAAAATGATTCGTAATCCAGCCAGTCTTAAAACGGTAGCAACGATAACCGCTTAA
mpnn-71-24170-temp0.3	MVSGWRLFKKISGSSGENLYFQSNADPNEAVREFAKEIDVSFVKIEEVIGAGEFGEVYKGRLKLPGKREIYVAIKTLKAGYSEKEKEDFLEEAKLMAKFNHPNIIKLLGVVTKTEPVMIITEFMAKGALYDFLRGNKGKLSVLELVRILLGIAKGMDYLASKNYVHRDLAARNILIDENLNAKISDFGLSRYLQDDTSDPTYTSSLGGKIPVRWTAPEAIANRDFTPLSDVWSYGIVMWEVMSFGERPYWDMSNQDVINAIEQDYRLPPPMDCPAALHQLMLDCWQKDRNSRPRFAEIVNTLDKMIRNPASLKTVATITA	ATGGTTTCTGGTTGGCGCCTTTTTAAAAAGATTTCAGGTTCTTCAGGTGAAAATCTGTATTTTCAGTCAAACGCTGATCCTAACGAGGCCGTCCGCGAATTTGCGAAGGAGATAGATGTATCCTTCGTCAAGATTGAGGAAGTTATCGGGGCGGGTGAGTTTGGGGAGGTCTACAAAGGCCGTTTAAAGCTGCCCGGAAAACGTGAAATTTACGTGGCTATTAAAACTTTAAAAGCCGGATATTCCGAGAAAGAAAAGGAAGACTTTCTCGAGGAGGCGAAACTTATGGCTAAATTCAATCACCCAAACATTATTAAACTTCTTGGCGTTGTGACGAAGACAGAGCCGGTGATGATCATTACAGAATTTATGGCGAAAGGGGCCCTGTATGATTTCTTGCGTGGAAATAAAGGCAAATTATCTGTACTGGAACTCGTCCGTATTCTGTTAGGTATCGCGAAAGGGATGGATTATCTGGCCAGCAAAAATTATGTTCATCGGGACTTAGCCGCAAGAAATATCCTGATAGATGAAAACTTAAATGCAAAGATCTCGGACTTTGGTTTGTCCCGCTACCTGCAGGATGATACGAGTGATCCTACTTACACCTCTAGCCTGGGAGGTAAAATTCCGGTTCGATGGACTGCTCCCGAAGCAATAGCTAACCGCGATTTTACCCCTTTGTCAGACGTCTGGTCATATGGCATCGTGATGTGGGAGGTGATGTCATTTGGGGAGCGACCATATTGGGACATGTCAAATCAGGATGTAATTAACGCGATAGAGCAGGATTATCGTCTTCCCCCACCAATGGATTGCCCCGCGGCGTTGCATCAATTGATGCTGGATTGTTGGCAAAAAGACCGTAATTCGCGTCCGCGCTTCGCAGAAATAGTGAATACACTGGATAAAATGATTCGTAATCCAGCCAGTCTTAAAACGGTAGCAACGATAACCGCTTAA
mpnn-100-27172-temp0.3	MVSGWRLFKKISGSSGENLYFQSNADPNEAVREFAKEIDVSFVKIEEVIGAGEFGEVYKGRLKLPGKREIYVAIKTLKAGYSEKEKKEFLKEAELMSKFDHPNIIKLLGVVTKSEPVMIITEFMEKGALYDFLRKNKGKYSILELVRMLRDIARGMNYLASKGFVHRDLAARNILVDENLNCKVSDFGLSRYLQDDTSDPTYTSSLGGKIPVRWTAPEAIANRDFTPASDVWSYGIVMWEVMSFGERPYWDMSNQDVINAIEQDYRLPPPMDCPAALHQLMLDCWQKDRNSRPRFAEIVNTLDKMIRNPASLKTVATITA	ATGGTTTCTGGTTGGCGCCTTTTTAAAAAGATTTCAGGTTCTTCAGGTGAAAATCTGTATTTTCAGTCAAACGCTGATCCTAACGAGGCCGTCCGCGAATTTGCGAAGGAGATAGATGTATCCTTCGTCAAGATTGAGGAAGTTATCGGGGCGGGTGAGTTTGGGGAGGTCTACAAAGGCCGTTTAAAGCTGCCCGGAAAACGTGAAATTTACGTGGCTATTAAAACTTTAAAAGCCGGATATTCCGAGAAAGAGAAAAAAGAATTCCTCAAAGAAGCCGAACTGATGTCGAAATTTGATCACCCCAATATAATTAAGCTGTTAGGCGTCGTGACCAAAAGCGAACCTGTCATGATCATAACAGAGTTTATGGAAAAGGGTGCATTGTACGATTTTTTGCGTAAGAATAAGGGAAAATACTCCATCCTTGAGCTTGTTCGCATGCTGCGGGATATTGCCCGGGGTATGAATTATTTAGCGTCTAAAGGCTTCGTACATCGTGACTTAGCGGCACGAAACATCCTCGTGGACGAGAACCTGAATTGTAAAGTTAGTGATTTCGGTCTGAGCAGATATCTGCAGGACGATACTAGTGATCCGACTTATACCTCCTCTCTTGGAGGGAAAATTCCAGTACGCTGGACGGCTCCTGAAGCAATTGCCAACCGTGATTTTACACCGGCTTCAGACGTTTGGTCATATGGCATCGTGATGTGGGAGGTGATGTCATTTGGGGAGCGACCATATTGGGACATGTCAAATCAGGATGTAATTAACGCGATAGAGCAGGATTATCGTCTTCCCCCACCAATGGATTGCCCCGCGGCGTTGCATCAATTGATGCTGGATTGTTGGCAAAAAGACCGTAATTCGCGTCCGCGCTTCGCAGAAATAGTGAATACACTGGATAAAATGATTCGTAATCCAGCCAGTCTTAAAACGGTAGCAACGATAACCGCTTAA
mpnn-4-11261-temp0.5	MVSGWRLFKKISGSSGENLYFQSNADPNEAVREFAKEIDVSFVKIEEVIGAGEFGEVYKGRLKLPGKREIYVAIKTLKAGYSEKDKEAFLAEAKLMAKFNHPNIIKLLGVVTQTEPIMIITEFMAKGALRSYLQEHKGQLTTMQLVRMLLGIAKGMDYLASQNFVHRDLAARNLLVDENLNVKVSDFGLSRYLQDDTSDPTYTSSLGGKIPVRWLAPEAIANSDFTPESDVWSYGIVMWEVMSFGERPYWDMSNQDVINAIEQDYRLPPPMDCPAALHQLMLDCWQKDRNSRPRFAEIVNTLDKMIRNPASLKTVATITA	ATGGTTTCTGGTTGGCGCCTTTTTAAAAAGATTTCAGGTTCTTCAGGTGAAAATCTGTATTTTCAGTCAAACGCTGATCCTAACGAGGCCGTCCGCGAATTTGCGAAGGAGATAGATGTATCCTTCGTCAAGATTGAGGAAGTTATCGGGGCGGGTGAGTTTGGGGAGGTCTACAAAGGCCGTTTAAAGCTGCCCGGAAAACGTGAAATTTACGTGGCTATTAAAACTTTAAAAGCCGGATATTCCGAGAAAGATAAGGAGGCATTCCTCGCCGAAGCAAAACTTATGGCAAAATTCAATCACCCGAACATTATCAAATTGTTGGGGGTCGTCACGCAGACCGAACCTATTATGATTATAACGGAATTTATGGCTAAAGGTGCTCTGCGCTCATATTTACAGGAGCATAAAGGTCAATTAACCACAATGCAGCTGGTTCGTATGCTGCTGGGTATCGCGAAAGGCATGGACTATCTGGCCTCTCAGAATTTTGTGCATCGGGACCTGGCGGCGAGAAATTTATTGGTGGATGAAAATCTCAACGTAAAGGTATCCGATTTTGGCCTTAGCCGCTACTTACAAGATGACACCAGCGATCCTACATATACTAGTTCGCTTGGAGGAAAGATACCCGTTCGTTGGCTGGCACCGGAAGCCATTGCTAACTCCGATTTTACTCCAGAGTCTGATGTTTGGTCATACGGCATCGTGATGTGGGAGGTGATGTCATTTGGGGAGCGACCATATTGGGACATGTCAAATCAGGATGTAATTAACGCGATAGAGCAGGATTATCGTCTTCCCCCACCAATGGATTGCCCCGCGGCGTTGCATCAATTGATGCTGGATTGTTGGCAAAAAGACCGTAATTCGCGTCCGCGCTTCGCAGAAATAGTGAATACACTGGATAAAATGATTCGTAATCCAGCCAGTCTTAAAACGGTAGCAACGATAACCGCTTAA
mpnn-29-6274-temp0.1	MVSGWRLFKKISGSSGENLYFQSNADPNEAVREFAKEIDVSFVKIEEVIGAGEFGEVYKGRLKLPGKREIYVAIKTLKAGYSEKEKEEFLEEAKLMSKFNHPNIIKLLGVITKTEPVMIITEFMEKGALRDYLRSNRGKLSVLELVRILRDIAEGMNYLHSKNYVHRDLAARNILVDKDLNAKISDFGLSRYLQDDTSDPTYTSSLGGKIPVRWSAPEAIANGDWTPYSDVWSYGIVMWEVMSFGERPYWDMSNQDVINAIEQDYRLPPPMDCPAALHQLMLDCWQKDRNSRPRFAEIVNTLDKMIRNPASLKTVATITA	ATGGTTTCTGGTTGGCGCCTTTTTAAAAAGATTTCAGGTTCTTCAGGTGAAAATCTGTATTTTCAGTCAAACGCTGATCCTAACGAGGCCGTCCGCGAATTTGCGAAGGAGATAGATGTATCCTTCGTCAAGATTGAGGAAGTTATCGGGGCGGGTGAGTTTGGGGAGGTCTACAAAGGCCGTTTAAAGCTGCCCGGAAAACGTGAAATTTACGTGGCTATTAAAACTTTAAAAGCCGGATATTCCGAGAAAGAGAAAGAGGAATTTCTCGAGGAAGCAAAGTTAATGAGTAAATTTAACCATCCTAATATTATCAAGCTGCTGGGCGTTATCACTAAGACAGAGCCGGTTATGATAATTACCGAATTCATGGAAAAAGGTGCTCTGCGCGACTATTTGCGTTCAAATAGAGGCAAACTGTCAGTACTGGAATTAGTCCGGATCTTACGAGATATTGCTGAAGGTATGAACTACCTTCACTCCAAAAATTACGTTCATCGTGACCTTGCCGCGCGCAATATACTGGTGGATAAAGATTTGAATGCAAAAATCTCTGACTTTGGACTCTCTCGGTATCTGCAGGATGATACGAGCGACCCTACCTATACATCGAGTCTTGGTGGAAAAATTCCCGTGCGTTGGAGCGCCCCGGAAGCAATTGCGAACGGGGATTGGACGCCATATTCCGATGTCTGGAGCTATGGCATCGTGATGTGGGAGGTGATGTCATTTGGGGAGCGACCATATTGGGACATGTCAAATCAGGATGTAATTAACGCGATAGAGCAGGATTATCGTCTTCCCCCACCAATGGATTGCCCCGCGGCGTTGCATCAATTGATGCTGGATTGTTGGCAAAAAGACCGTAATTCGCGTCCGCGCTTCGCAGAAATAGTGAATACACTGGATAAAATGATTCGTAATCCAGCCAGTCTTAAAACGGTAGCAACGATAACCGCTTAA
mpnn-63-17664-temp0.5	MVSGWRLFKKISGSSGENLYFQSNADPNEAVREFAKEIDVSFVKIEEVIGAGEFGEVYKGRLKLPGKREIYVAIKTLKAGYSEKEKKEFLEEAKIMSKFDHPNIIKLLGVVTKDTPVMIITEFMEHGALGDFLRGNVGKLSTLELVEILLGIAKGMNYLAEKGYVHRDLAARNILVDENLRAKISDFGLSRYLQDDTSDPTYTSSLGGKIPVRWTAPEAIASREFTPQSDVWSYGIVMWEVMSFGERPYWDMSNQDVINAIEQDYRLPPPMDCPAALHQLMLDCWQKDRNSRPRFAEIVNTLDKMIRNPASLKTVATITA	ATGGTTTCTGGTTGGCGCCTTTTTAAAAAGATTTCAGGTTCTTCAGGTGAAAATCTGTATTTTCAGTCAAACGCTGATCCTAACGAGGCCGTCCGCGAATTTGCGAAGGAGATAGATGTATCCTTCGTCAAGATTGAGGAAGTTATCGGGGCGGGTGAGTTTGGGGAGGTCTACAAAGGCCGTTTAAAGCTGCCCGGAAAACGTGAAATTTACGTGGCTATTAAAACTTTAAAAGCCGGATATTCCGAGAAAGAGAAAAAAGAATTTCTCGAAGAAGCGAAAATAATGTCAAAGTTTGACCACCCGAACATCATTAAATTACTGGGGGTCGTTACCAAAGATACTCCCGTAATGATAATTACGGAATTTATGGAGCATGGTGCATTAGGTGATTTTCTGCGAGGCAATGTGGGAAAACTTTCGACATTGGAACTGGTTGAAATCTTGCTCGGGATCGCTAAAGGCATGAACTACCTGGCGGAAAAGGGATATGTACATCGCGATTTAGCCGCACGTAATATCCTGGTGGATGAGAATCTGCGGGCCAAGATTAGTGATTTCGGCCTGAGCAGATATCTTCAGGATGACACGAGCGATCCAACTTACACCAGTTCTCTTGGTGGTAAAATTCCTGTTCGCTGGACAGCACCTGAAGCCATTGCTTCACGTGAGTTCACCCCGCAATCCGACGTCTGGTCTTATGGCATCGTGATGTGGGAGGTGATGTCATTTGGGGAGCGACCATATTGGGACATGTCAAATCAGGATGTAATTAACGCGATAGAGCAGGATTATCGTCTTCCCCCACCAATGGATTGCCCCGCGGCGTTGCATCAATTGATGCTGGATTGTTGGCAAAAAGACCGTAATTCGCGTCCGCGCTTCGCAGAAATAGTGAATACACTGGATAAAATGATTCGTAATCCAGCCAGTCTTAAAACGGTAGCAACGATAACCGCTTAA
mpnn-24-22224-temp0.5	MVSGWRLFKKISGSSGENLYFQSNADPNEAVREFAKEIDVSFVKIEEVIGAGEFGEVYKGRLKLPGKREIYVAIKTLKAGYSEKEKKAFLNEAKLMSKFNHPNIIKLEGVITKEEPIYIITEFMEKGALDPFLRANRGKLSILELVRMLRDIASGMNYLAQKGYVHRDLAARNLLVDKNLNVKVSDFGLSRYLQDDTSDPTYTSSLGGKIPVRWTAPEAIANGDFTPYSDVWSYGIVMWEVMSFGERPYWDMSNQDVINAIEQDYRLPPPMDCPAALHQLMLDCWQKDRNSRPRFAEIVNTLDKMIRNPASLKTVATITA	ATGGTTTCTGGTTGGCGCCTTTTTAAAAAGATTTCAGGTTCTTCAGGTGAAAATCTGTATTTTCAGTCAAACGCTGATCCTAACGAGGCCGTCCGCGAATTTGCGAAGGAGATAGATGTATCCTTCGTCAAGATTGAGGAAGTTATCGGGGCGGGTGAGTTTGGGGAGGTCTACAAAGGCCGTTTAAAGCTGCCCGGAAAACGTGAAATTTACGTGGCTATTAAAACTTTAAAAGCCGGATATTCCGAGAAAGAGAAAAAAGCGTTCCTGAATGAAGCGAAACTGATGAGTAAGTTTAATCATCCAAACATCATCAAACTTGAAGGAGTGATTACGAAAGAAGAACCCATTTATATCATTACCGAGTTTATGGAAAAGGGCGCACTGGATCCGTTTTTGCGAGCGAATCGTGGAAAACTGAGCATACTCGAGCTGGTCCGTATGCTTCGCGATATTGCAAGCGGTATGAATTACTTAGCTCAAAAAGGCTATGTTCACCGGGACTTAGCCGCCCGTAACCTGTTGGTTGACAAAAACCTGAATGTAAAAGTGTCTGATTTCGGGCTCTCCCGCTATTTACAGGATGACACTTCGGATCCAACTTATACATCATCTCTTGGGGGTAAGATTCCTGTCAGATGGACAGCCCCGGAAGCAATAGCTAACGGTGATTTTACCCCTTATTCAGATGTTTGGAGTTACGGCATCGTGATGTGGGAGGTGATGTCATTTGGGGAGCGACCATATTGGGACATGTCAAATCAGGATGTAATTAACGCGATAGAGCAGGATTATCGTCTTCCCCCACCAATGGATTGCCCCGCGGCGTTGCATCAATTGATGCTGGATTGTTGGCAAAAAGACCGTAATTCGCGTCCGCGCTTCGCAGAAATAGTGAATACACTGGATAAAATGATTCGTAATCCAGCCAGTCTTAAAACGGTAGCAACGATAACCGCTTAA
mpnn-86-13856-temp0.5	MVSGWRLFKKISGSSGENLYFQSNADPNEAVREFAKEIDVSFVKIEEVIGAGEFGEVYKGRLKLPGKREIYVAIKTLKAGYSEKEKEEFLGEADIMSKFNHPNIIKLLGVVTKEEPVMIVTEFMAKGALRDYLREHRGNLSTLQLVNILRDIARGMDYLASQNYVHRDLAARNILINDELVAKISDFGLSRYLQDDTSDPTYTSSLGGKIPVRWTAPEAIANGDYTPQSDVWSYGIVMWEVMSFGERPYWDMSNQDVINAIEQDYRLPPPMDCPAALHQLMLDCWQKDRNSRPRFAEIVNTLDKMIRNPASLKTVATITA	ATGGTTTCTGGTTGGCGCCTTTTTAAAAAGATTTCAGGTTCTTCAGGTGAAAATCTGTATTTTCAGTCAAACGCTGATCCTAACGAGGCCGTCCGCGAATTTGCGAAGGAGATAGATGTATCCTTCGTCAAGATTGAGGAAGTTATCGGGGCGGGTGAGTTTGGGGAGGTCTACAAAGGCCGTTTAAAGCTGCCCGGAAAACGTGAAATTTACGTGGCTATTAAAACTTTAAAAGCCGGATATTCCGAGAAAGAGAAAGAAGAATTTTTAGGGGAGGCTGATATCATGAGTAAGTTTAACCATCCAAATATAATCAAACTCTTGGGTGTGGTCACGAAAGAAGAACCTGTCATGATCGTTACGGAATTTATGGCCAAAGGAGCATTGCGTGACTATCTGAGAGAACACCGAGGTAATCTGTCAACACTGCAGTTAGTAAATATACTTCGTGACATTGCGCGCGGCATGGATTATCTGGCAAGTCAGAACTATGTGCATCGGGATTTAGCCGCGCGGAATATCCTGATTAACGATGAGCTCGTTGCCAAGATTTCGGATTTCGGTCTTAGCCGTTATCTGCAAGATGACACCAGCGATCCGACATACACCTCTTCCCTTGGCGGGAAAATTCCCGTACGCTGGACTGCTCCGGAGGCAATTGCGAATGGAGATTACACTCCTCAGTCAGACGTTTGGTCTTATGGCATCGTGATGTGGGAGGTGATGTCATTTGGGGAGCGACCATATTGGGACATGTCAAATCAGGATGTAATTAACGCGATAGAGCAGGATTATCGTCTTCCCCCACCAATGGATTGCCCCGCGGCGTTGCATCAATTGATGCTGGATTGTTGGCAAAAAGACCGTAATTCGCGTCCGCGCTTCGCAGAAATAGTGAATACACTGGATAAAATGATTCGTAATCCAGCCAGTCTTAAAACGGTAGCAACGATAACCGCTTAA
mpnn-68-889-temp0.5	MVSGWRLFKKISGSSGENLYFQSNADPNEAVREFAKEIDVSFVKIEEVIGAGEFGEVYKGRLKLPGKREIYVAIKTLKAGYSEKEKEKFLEEAKIMSKFNHDNIIKLYGVVTKTEPVMIITEFMEKGALHSYLRNNKGKLSILELVRILRDIAKGMKYLHEKNYVHRDLAARNILVDENQNAKISDFGLSRYLQDDTSDPTYTSSLGGKIPVRWSAPEAIANGDWTPYSDVWSYGIVMWEVMSFGERPYWDMSNQDVINAIEQDYRLPPPMDCPAALHQLMLDCWQKDRNSRPRFAEIVNTLDKMIRNPASLKTVATITA	ATGGTTTCTGGTTGGCGCCTTTTTAAAAAGATTTCAGGTTCTTCAGGTGAAAATCTGTATTTTCAGTCAAACGCTGATCCTAACGAGGCCGTCCGCGAATTTGCGAAGGAGATAGATGTATCCTTCGTCAAGATTGAGGAAGTTATCGGGGCGGGTGAGTTTGGGGAGGTCTACAAAGGCCGTTTAAAGCTGCCCGGAAAACGTGAAATTTACGTGGCTATTAAAACTTTAAAAGCCGGATATTCCGAGAAAGAGAAAGAAAAGTTTCTCGAAGAGGCTAAAATCATGTCAAAATTCAATCATGATAACATCATAAAGTTGTACGGTGTGGTCACCAAAACCGAACCTGTGATGATTATTACAGAATTTATGGAGAAAGGGGCACTTCATTCTTATCTGCGCAATAACAAGGGCAAGTTAAGCATTCTGGAACTGGTCAGAATACTGCGGGACATCGCAAAAGGTATGAAATATCTGCATGAAAAAAATTATGTTCACCGTGATTTAGCAGCGCGTAACATTCTCGTAGATGAGAATCAAAACGCTAAAATCTCGGATTTTGGATTAAGTCGATATTTGCAGGATGACACAAGCGACCCAACTTACACTTCATCCCTTGGCGGTAAAATTCCGGTTCGCTGGTCCGCCCCGGAAGCCATTGCGAATGGAGATTGGACGCCCTACTCTGATGTTTGGAGTTATGGCATCGTGATGTGGGAGGTGATGTCATTTGGGGAGCGACCATATTGGGACATGTCAAATCAGGATGTAATTAACGCGATAGAGCAGGATTATCGTCTTCCCCCACCAATGGATTGCCCCGCGGCGTTGCATCAATTGATGCTGGATTGTTGGCAAAAAGACCGTAATTCGCGTCCGCGCTTCGCAGAAATAGTGAATACACTGGATAAAATGATTCGTAATCCAGCCAGTCTTAAAACGGTAGCAACGATAACCGCTTAA
mpnn-42-9339-temp0.3	MVSGWRLFKKISGSSGENLYFQSNADPNEAVREFAKEIDVSFVKIEEVIGAGEFGEVYKGRLKLPGKREIYVAIKTLKAGYSEKEKKEFLKEAEIMAKFNHPNIIKLLGVVTKTEPVMIITEFMAKGALRDFLRGHRGELSVLELVKILRGIAKGMEYLANKGFVHRDLAARNILVDENLNAKVSDFGLSRYLQDDTSDPTYTSSLGGKIPVRWTAPEAIANRDFTPYSDVWSYGIVMWEVMSFGERPYWDMSNQDVINAIEQDYRLPPPMDCPAALHQLMLDCWQKDRNSRPRFAEIVNTLDKMIRNPASLKTVATITA	ATGGTTTCTGGTTGGCGCCTTTTTAAAAAGATTTCAGGTTCTTCAGGTGAAAATCTGTATTTTCAGTCAAACGCTGATCCTAACGAGGCCGTCCGCGAATTTGCGAAGGAGATAGATGTATCCTTCGTCAAGATTGAGGAAGTTATCGGGGCGGGTGAGTTTGGGGAGGTCTACAAAGGCCGTTTAAAGCTGCCCGGAAAACGTGAAATTTACGTGGCTATTAAAACTTTAAAAGCCGGATATTCCGAGAAAGAGAAGAAAGAGTTTTTGAAGGAAGCAGAAATTATGGCGAAATTCAACCACCCTAACATTATCAAACTGCTGGGTGTCGTGACCAAAACCGAACCTGTAATGATAATTACAGAATTTATGGCGAAAGGTGCTCTGCGCGACTTTTTACGAGGTCATCGTGGGGAGCTGTCTGTGCTCGAATTAGTTAAAATTCTTCGCGGCATTGCGAAAGGAATGGAGTATCTGGCAAATAAAGGATTCGTACATCGGGACCTTGCCGCTCGTAATATCTTAGTGGACGAAAATCTCAACGCCAAGGTCAGCGATTTTGGCCTGTCTCGGTATTTGCAGGATGATACGTCCGATCCAACTTACACTAGCTCGCTTGGCGGGAAAATACCGGTTAGATGGACGGCTCCGGAAGCCATCGCAAATCGTGATTTCACACCCTACTCAGATGTTTGGAGTTATGGCATCGTGATGTGGGAGGTGATGTCATTTGGGGAGCGACCATATTGGGACATGTCAAATCAGGATGTAATTAACGCGATAGAGCAGGATTATCGTCTTCCCCCACCAATGGATTGCCCCGCGGCGTTGCATCAATTGATGCTGGATTGTTGGCAAAAAGACCGTAATTCGCGTCCGCGCTTCGCAGAAATAGTGAATACACTGGATAAAATGATTCGTAATCCAGCCAGTCTTAAAACGGTAGCAACGATAACCGCTTAA
mpnn-100-27118-temp0.3	MVSGWRLFKKISGSSGENLYFQSNADPNEAVREFAKEIDVSFVKIEEVIGAGEFGEVYKGRLKLPGKREIYVAIKTLKAGYSEKDKEAFLNEAKIMSKFDHPNIIKLLGVVTKTEPVMIITEFMERGALYDFLRNNKGKLSILELVKILRDIANGMNYLASKNYVHRDLAARNILVDKNLNAKVSDFGLSRYLQDDTSDPTYTSSLGGKIPVRWTAPEAIANRDFTTQSDVWSYGIVMWEVMSFGERPYWDMSNQDVINAIEQDYRLPPPMDCPAALHQLMLDCWQKDRNSRPRFAEIVNTLDKMIRNPASLKTVATITA	ATGGTTTCTGGTTGGCGCCTTTTTAAAAAGATTTCAGGTTCTTCAGGTGAAAATCTGTATTTTCAGTCAAACGCTGATCCTAACGAGGCCGTCCGCGAATTTGCGAAGGAGATAGATGTATCCTTCGTCAAGATTGAGGAAGTTATCGGGGCGGGTGAGTTTGGGGAGGTCTACAAAGGCCGTTTAAAGCTGCCCGGAAAACGTGAAATTTACGTGGCTATTAAAACTTTAAAAGCCGGATATTCCGAGAAAGATAAAGAGGCTTTCTTAAACGAAGCGAAAATCATGTCGAAATTTGACCATCCCAATATTATAAAACTGTTAGGTGTCGTGACGAAAACTGAACCAGTCATGATTATCACCGAATTTATGGAGCGCGGTGCTCTGTACGACTTTCTCCGCAATAATAAGGGCAAGCTGTCAATCCTTGAGCTCGTAAAGATTCTGCGTGATATTGCCAACGGTATGAATTATTTAGCCAGTAAAAACTATGTACACCGAGATCTGGCGGCACGTAATATCCTTGTTGATAAAAACTTGAACGCAAAAGTTTCAGACTTTGGGTTGTCTAGATATCTGCAGGACGATACATCCGATCCTACGTATACCAGTTCTCTTGGCGGAAAAATACCGGTGCGGTGGACCGCGCCGGAAGCCATTGCAAATCGTGATTTCACAACTCAAAGCGATGTTTGGAGCTACGGCATCGTGATGTGGGAGGTGATGTCATTTGGGGAGCGACCATATTGGGACATGTCAAATCAGGATGTAATTAACGCGATAGAGCAGGATTATCGTCTTCCCCCACCAATGGATTGCCCCGCGGCGTTGCATCAATTGATGCTGGATTGTTGGCAAAAAGACCGTAATTCGCGTCCGCGCTTCGCAGAAATAGTGAATACACTGGATAAAATGATTCGTAATCCAGCCAGTCTTAAAACGGTAGCAACGATAACCGCTTAA
mpnn-97-17878-temp0.3	MVSGWRLFKKISGSSGENLYFQSNADPNEAVREFAKEIDVSFVKIEEVIGAGEFGEVYKGRLKLPGKREIYVAIKTLKAGYSEKEKEEFLKEAKIMSEFNHPNIIKLLGVVTKTEPVMIITEFMEKGALKNYLRENRGKLSILELVNMLLDIAKGMAYLASKNFVHRDLAARNILVDANLNAKISDFGLSRYLQDDTSDPTYTSSLGGKIPVRWLAPEAIANGDFTPQSDVWSYGIVMWEVMSFGERPYWDMSNQDVINAIEQDYRLPPPMDCPAALHQLMLDCWQKDRNSRPRFAEIVNTLDKMIRNPASLKTVATITA	ATGGTTTCTGGTTGGCGCCTTTTTAAAAAGATTTCAGGTTCTTCAGGTGAAAATCTGTATTTTCAGTCAAACGCTGATCCTAACGAGGCCGTCCGCGAATTTGCGAAGGAGATAGATGTATCCTTCGTCAAGATTGAGGAAGTTATCGGGGCGGGTGAGTTTGGGGAGGTCTACAAAGGCCGTTTAAAGCTGCCCGGAAAACGTGAAATTTACGTGGCTATTAAAACTTTAAAAGCCGGATATTCCGAGAAAGAAAAGGAAGAGTTTCTCAAAGAAGCAAAAATAATGAGCGAGTTTAATCACCCAAACATCATCAAACTTCTTGGAGTGGTAACCAAAACTGAGCCTGTCATGATTATTACCGAATTCATGGAAAAGGGCGCATTGAAGAATTACTTACGCGAAAATCGCGGTAAATTATCCATCCTGGAGTTGGTCAATATGCTGCTGGATATTGCGAAAGGGATGGCATATTTGGCTTCTAAAAACTTCGTGCATCGTGACCTGGCGGCTCGTAACATTCTGGTTGACGCCAATTTAAACGCGAAAATCTCAGATTTTGGACTCTCGAGATACCTGCAAGACGATACAAGTGATCCGACTTATACAAGTTCACTTGGTGGCAAAATACCGGTTCGGTGGCTGGCCCCCGAAGCCATTGCTAATGGTGATTTTACGCCTCAGTCTGATGTTTGGAGCTATGGCATCGTGATGTGGGAGGTGATGTCATTTGGGGAGCGACCATATTGGGACATGTCAAATCAGGATGTAATTAACGCGATAGAGCAGGATTATCGTCTTCCCCCACCAATGGATTGCCCCGCGGCGTTGCATCAATTGATGCTGGATTGTTGGCAAAAAGACCGTAATTCGCGTCCGCGCTTCGCAGAAATAGTGAATACACTGGATAAAATGATTCGTAATCCAGCCAGTCTTAAAACGGTAGCAACGATAACCGCTTAA
mpnn-44-12196-temp0.1	MVSGWRLFKKISGSSGENLYFQSNADPNEAVREFAKEIDVSFVKIEEVIGAGEFGEVYKGRLKLPGKREIYVAIKTLKAGYSEKEKEEFLKEAEIMSKFNHPNIIKLLGVVTKEEPVMIITEFMEKGALRDYLRANRGKLSVLQLVRILLDIARGMNYLANKNYVHRDLAARNILVDKDLNAKISDFGLSRYLQDDTSDPTYTSSLGGKIPVRWTAPEAIANRDYTPYSDVWSYGIVMWEVMSFGERPYWDMSNQDVINAIEQDYRLPPPMDCPAALHQLMLDCWQKDRNSRPRFAEIVNTLDKMIRNPASLKTVATITA	ATGGTTTCTGGTTGGCGCCTTTTTAAAAAGATTTCAGGTTCTTCAGGTGAAAATCTGTATTTTCAGTCAAACGCTGATCCTAACGAGGCCGTCCGCGAATTTGCGAAGGAGATAGATGTATCCTTCGTCAAGATTGAGGAAGTTATCGGGGCGGGTGAGTTTGGGGAGGTCTACAAAGGCCGTTTAAAGCTGCCCGGAAAACGTGAAATTTACGTGGCTATTAAAACTTTAAAAGCCGGATATTCCGAGAAAGAGAAAGAAGAATTTTTGAAGGAGGCGGAGATCATGTCAAAATTTAACCACCCAAATATTATCAAGCTGCTTGGAGTCGTTACGAAAGAAGAACCGGTGATGATAATTACTGAGTTTATGGAAAAAGGTGCATTACGCGATTACCTGCGGGCAAATCGTGGCAAACTTTCCGTTCTGCAGTTGGTAAGAATTCTGCTCGATATCGCACGTGGTATGAACTATTTAGCTAATAAGAATTACGTGCATCGCGACCTGGCGGCGCGTAACATTCTCGTTGATAAAGATTTAAACGCCAAAATATCGGACTTCGGGCTGAGTCGCTATCTGCAAGATGATACTAGCGACCCTACCTATACCAGCTCTCTTGGCGGTAAAATTCCTGTCCGATGGACAGCTCCGGAAGCCATCGCCAATCGGGACTATACACCCTACTCTGATGTATGGTCATATGGCATCGTGATGTGGGAGGTGATGTCATTTGGGGAGCGACCATATTGGGACATGTCAAATCAGGATGTAATTAACGCGATAGAGCAGGATTATCGTCTTCCCCCACCAATGGATTGCCCCGCGGCGTTGCATCAATTGATGCTGGATTGTTGGCAAAAAGACCGTAATTCGCGTCCGCGCTTCGCAGAAATAGTGAATACACTGGATAAAATGATTCGTAATCCAGCCAGTCTTAAAACGGTAGCAACGATAACCGCTTAA
mpnn-46-20675-temp0.5	MVSGWRLFKKISGSSGENLYFQSNADPNEAVREFAKEIDVSFVKIEEVIGAGEFGEVYKGRLKLPGKREIYVAIKTLKAGYSEKEKEEFLNEAKIMSKFNHPNIIKLLGVITKTEPVMIITEFMELGALRPFLQANRGKYSIKELVNMLRDIARGMNYLASHGYVHRDLAARNILVDSDLRAKISDFGLSRYLQDDTSDPTYTSSLGGKIPVRWTAPEAIANGNFTIMSDVWSFGIVMWEVMSFGERPYWDMSNQDVINAIEQDYRLPPPMDCPAALHQLMLDCWQKDRNSRPRFAEIVNTLDKMIRNPASLKTVATITA	ATGGTTTCTGGTTGGCGCCTTTTTAAAAAGATTTCAGGTTCTTCAGGTGAAAATCTGTATTTTCAGTCAAACGCTGATCCTAACGAGGCCGTCCGCGAATTTGCGAAGGAGATAGATGTATCCTTCGTCAAGATTGAGGAAGTTATCGGGGCGGGTGAGTTTGGGGAGGTCTACAAAGGCCGTTTAAAGCTGCCCGGAAAACGTGAAATTTACGTGGCTATTAAAACTTTAAAAGCCGGATATTCCGAGAAAGAAAAGGAAGAATTTTTGAATGAGGCGAAGATCATGAGCAAATTCAATCACCCGAACATAATTAAACTCCTGGGGGTAATAACCAAGACAGAACCGGTCATGATTATTACGGAATTCATGGAATTAGGAGCACTGCGCCCATTTCTTCAGGCGAACCGGGGAAAATATAGCATTAAAGAGTTAGTGAATATGCTTCGAGATATCGCAAGAGGTATGAATTACCTGGCTTCCCATGGCTACGTTCATCGGGATCTCGCTGCGCGTAACATTCTGGTTGATTCTGATCTGCGCGCCAAAATCTCAGACTTTGGTTTGTCCCGTTATTTACAAGACGATACATCTGACCCTACTTATACTAGTTCACTGGGTGGCAAAATACCTGTGCGTTGGACGGCCCCCGAGGCAATCGCCAACGGGAATTTCACCATTATGAGTGATGTCTGGTCGTTTGGCATCGTGATGTGGGAGGTGATGTCATTTGGGGAGCGACCATATTGGGACATGTCAAATCAGGATGTAATTAACGCGATAGAGCAGGATTATCGTCTTCCCCCACCAATGGATTGCCCCGCGGCGTTGCATCAATTGATGCTGGATTGTTGGCAAAAAGACCGTAATTCGCGTCCGCGCTTCGCAGAAATAGTGAATACACTGGATAAAATGATTCGTAATCCAGCCAGTCTTAAAACGGTAGCAACGATAACCGCTTAA
mpnn-24-22084-temp0.3	MVSGWRLFKKISGSSGENLYFQSNADPNEAVREFAKEIDVSFVKIEEVIGAGEFGEVYKGRLKLPGKREIYVAIKTLKAGYSEKEKEEFLSEAKIMSKFNHPNIIKLLGVVTKTEPVMIITEFMEKGALLNFLRSHRGQLSVMELVRMLRDIARGMQYLADKNYVHRDLAARNILVDEDLRAKVSDFGLSRYLQDDTSDPTYTSSLGGKIPVRWTAPEAIANGDFTPYSDVWSYGIVMWEVMSFGERPYWDMSNQDVINAIEQDYRLPPPMDCPAALHQLMLDCWQKDRNSRPRFAEIVNTLDKMIRNPASLKTVATITA	ATGGTTTCTGGTTGGCGCCTTTTTAAAAAGATTTCAGGTTCTTCAGGTGAAAATCTGTATTTTCAGTCAAACGCTGATCCTAACGAGGCCGTCCGCGAATTTGCGAAGGAGATAGATGTATCCTTCGTCAAGATTGAGGAAGTTATCGGGGCGGGTGAGTTTGGGGAGGTCTACAAAGGCCGTTTAAAGCTGCCCGGAAAACGTGAAATTTACGTGGCTATTAAAACTTTAAAAGCCGGATATTCCGAGAAAGAGAAAGAAGAATTTCTGTCCGAGGCCAAAATTATGTCGAAATTCAATCATCCAAACATAATTAAACTCCTGGGCGTGGTTACAAAGACAGAGCCTGTAATGATTATCACGGAATTCATGGAGAAGGGGGCTCTGTTGAACTTTTTACGTTCTCACAGAGGACAGTTGTCAGTGATGGAATTAGTCCGAATGCTGCGGGACATCGCACGTGGAATGCAGTACCTTGCGGATAAGAATTATGTGCATCGCGACCTCGCGGCTCGGAATATCCTGGTCGACGAAGATTTGCGTGCAAAAGTTTCCGATTTTGGTTTATCACGCTATCTGCAAGATGATACGAGCGACCCCACCTACACTAGTAGTCTTGGCGGTAAAATACCTGTTCGCTGGACCGCACCGGAAGCCATTGCCAATGGTGATTTTACTCCGTATTCTGATGTATGGAGCTATGGCATCGTGATGTGGGAGGTGATGTCATTTGGGGAGCGACCATATTGGGACATGTCAAATCAGGATGTAATTAACGCGATAGAGCAGGATTATCGTCTTCCCCCACCAATGGATTGCCCCGCGGCGTTGCATCAATTGATGCTGGATTGTTGGCAAAAAGACCGTAATTCGCGTCCGCGCTTCGCAGAAATAGTGAATACACTGGATAAAATGATTCGTAATCCAGCCAGTCTTAAAACGGTAGCAACGATAACCGCTTAA
mpnn-19-10100-temp0.1	MVSGWRLFKKISGSSGENLYFQSNADPNEAVREFAKEIDVSFVKIEEVIGAGEFGEVYKGRLKLPGKREIYVAIKTLKAGYSEKEKEDFLEEAKIMSKFNHPNIIKLLGVITKTEPVMIITEFMEKGALRDYLRANRGKLSVLELVNMLRGIAEGMNYLASKNYVHRDLAARNILVDENLNCKISDFGLSRYLQDDTSDPTYTSSLGGKIPVRWTAPEAIANGDFTPQSDVWSYGIVMWEVMSFGERPYWDMSNQDVINAIEQDYRLPPPMDCPAALHQLMLDCWQKDRNSRPRFAEIVNTLDKMIRNPASLKTVATITA	ATGGTTTCTGGTTGGCGCCTTTTTAAAAAGATTTCAGGTTCTTCAGGTGAAAATCTGTATTTTCAGTCAAACGCTGATCCTAACGAGGCCGTCCGCGAATTTGCGAAGGAGATAGATGTATCCTTCGTCAAGATTGAGGAAGTTATCGGGGCGGGTGAGTTTGGGGAGGTCTACAAAGGCCGTTTAAAGCTGCCCGGAAAACGTGAAATTTACGTGGCTATTAAAACTTTAAAAGCCGGATATTCCGAGAAAGAAAAGGAAGACTTTTTGGAAGAGGCCAAAATCATGAGCAAATTCAATCACCCTAACATTATTAAACTTTTAGGAGTCATCACGAAGACAGAGCCGGTAATGATTATAACGGAATTTATGGAAAAGGGTGCTCTGCGTGATTATCTGCGCGCTAATAGAGGTAAACTGTCGGTGTTAGAGCTTGTGAACATGTTACGTGGGATCGCAGAAGGTATGAATTACCTGGCCTCAAAAAATTACGTTCATCGAGATTTGGCGGCACGGAACATTCTGGTCGATGAGAACCTCAATTGTAAAATTTCCGATTTTGGACTCTCACGCTATCTTCAGGACGATACAAGTGACCCTACTTATACTTCTAGCCTGGGCGGCAAAATCCCCGTTCGTTGGACCGCCCCAGAAGCAATAGCGAATGGGGATTTCACCCCGCAAAGTGATGTTTGGTCTTATGGCATCGTGATGTGGGAGGTGATGTCATTTGGGGAGCGACCATATTGGGACATGTCAAATCAGGATGTAATTAACGCGATAGAGCAGGATTATCGTCTTCCCCCACCAATGGATTGCCCCGCGGCGTTGCATCAATTGATGCTGGATTGTTGGCAAAAAGACCGTAATTCGCGTCCGCGCTTCGCAGAAATAGTGAATACACTGGATAAAATGATTCGTAATCCAGCCAGTCTTAAAACGGTAGCAACGATAACCGCTTAA
mpnn-76-25399-temp0.5	MVSGWRLFKKISGSSGENLYFQSNADPNEAVREFAKEIDVSFVKIEEVIGAGEFGEVYKGRLKLPGKREIYVAIKTLKAGYSEKEKKDFLQEAEIMAKFNHPNIIKLIGVVTKEEPVMIITEFMERGALRDFLRGNRGRYSVLELLHMLLDIARGMAYLASHGYVHRDLAARNVLVDKDLNCKISDFGLSRYLQDDTSDPTYTSSLGGKIPVRWTAPEAIANGDFTAASDVWSFGIVMWEVMSFGERPYWDMSNQDVINAIEQDYRLPPPMDCPAALHQLMLDCWQKDRNSRPRFAEIVNTLDKMIRNPASLKTVATITA	ATGGTTTCTGGTTGGCGCCTTTTTAAAAAGATTTCAGGTTCTTCAGGTGAAAATCTGTATTTTCAGTCAAACGCTGATCCTAACGAGGCCGTCCGCGAATTTGCGAAGGAGATAGATGTATCCTTCGTCAAGATTGAGGAAGTTATCGGGGCGGGTGAGTTTGGGGAGGTCTACAAAGGCCGTTTAAAGCTGCCCGGAAAACGTGAAATTTACGTGGCTATTAAAACTTTAAAAGCCGGATATTCCGAGAAAGAGAAGAAAGATTTTTTGCAAGAAGCTGAAATTATGGCCAAATTCAACCATCCTAACATTATCAAGCTGATCGGGGTTGTCACGAAAGAAGAGCCAGTGATGATTATTACAGAGTTCATGGAACGAGGCGCGCTGCGCGACTTTCTGCGGGGCAATAGAGGTCGCTACAGCGTCTTAGAATTATTACATATGCTGCTCGATATAGCCCGGGGAATGGCATACCTTGCAAGTCATGGTTATGTTCACCGTGATCTGGCGGCTCGTAATGTATTGGTTGACAAAGATCTCAATTGTAAAATCTCTGATTTCGGCCTGTCGCGCTATCTTCAGGACGATACCTCCGACCCGACTTATACATCAAGCCTTGGAGGTAAAATACCGGTGCGTTGGACCGCTCCCGAAGCCATTGCGAATGGGGATTTTACTGCAGCATCAGATGTATGGTCTTTTGGCATCGTGATGTGGGAGGTGATGTCATTTGGGGAGCGACCATATTGGGACATGTCAAATCAGGATGTAATTAACGCGATAGAGCAGGATTATCGTCTTCCCCCACCAATGGATTGCCCCGCGGCGTTGCATCAATTGATGCTGGATTGTTGGCAAAAAGACCGTAATTCGCGTCCGCGCTTCGCAGAAATAGTGAATACACTGGATAAAATGATTCGTAATCCAGCCAGTCTTAAAACGGTAGCAACGATAACCGCTTAA
mpnn-72-13312-temp0.1	MVSGWRLFKKISGSSGENLYFQSNADPNEAVREFAKEIDVSFVKIEEVIGAGEFGEVYKGRLKLPGKREIYVAIKTLKAGYSEKEKEDFLKEAELMSKFNHPNIIKLLGVVTKTEPVMIITEFMEKGALRDFLRSNRGKLSVLELVKILLGIARGMNYLHSKNYVHRDLAARNILVDKDLNAKISDFGLSRYLQDDTSDPTYTSSLGGKIPVRWTAPEAIANGDYTPYSDVWSFGIVMWEVMSFGERPYWDMSNQDVINAIEQDYRLPPPMDCPAALHQLMLDCWQKDRNSRPRFAEIVNTLDKMIRNPASLKTVATITA	ATGGTTTCTGGTTGGCGCCTTTTTAAAAAGATTTCAGGTTCTTCAGGTGAAAATCTGTATTTTCAGTCAAACGCTGATCCTAACGAGGCCGTCCGCGAATTTGCGAAGGAGATAGATGTATCCTTCGTCAAGATTGAGGAAGTTATCGGGGCGGGTGAGTTTGGGGAGGTCTACAAAGGCCGTTTAAAGCTGCCCGGAAAACGTGAAATTTACGTGGCTATTAAAACTTTAAAAGCCGGATATTCCGAGAAAGAAAAAGAGGATTTCCTCAAAGAAGCGGAATTGATGAGCAAATTCAATCACCCTAATATCATTAAATTACTTGGGGTTGTGACAAAGACTGAACCAGTAATGATTATAACGGAGTTTATGGAAAAAGGAGCCTTGCGCGATTTTCTTCGATCTAACCGTGGCAAATTAAGCGTGTTGGAGCTGGTTAAGATTCTGCTGGGAATCGCGCGCGGCATGAATTACTTACATTCTAAAAATTATGTCCATCGTGATCTGGCCGCAAGAAATATCCTGGTTGACAAAGATCTGAACGCAAAGATTTCAGACTTTGGTCTTTCGCGGTACCTGCAGGATGACACTAGTGACCCGACATATACGTCCTCCCTCGGTGGGAAAATACCGGTCCGTTGGACCGCTCCCGAAGCTATTGCAAACGGTGATTATACCCCTTATTCAGATGTATGGAGTTTTGGCATCGTGATGTGGGAGGTGATGTCATTTGGGGAGCGACCATATTGGGACATGTCAAATCAGGATGTAATTAACGCGATAGAGCAGGATTATCGTCTTCCCCCACCAATGGATTGCCCCGCGGCGTTGCATCAATTGATGCTGGATTGTTGGCAAAAAGACCGTAATTCGCGTCCGCGCTTCGCAGAAATAGTGAATACACTGGATAAAATGATTCGTAATCCAGCCAGTCTTAAAACGGTAGCAACGATAACCGCTTAA
mpnn-22-25508-temp0.1	MVSGWRLFKKISGSSGENLYFQSNADPNEAVREFAKEIDVSFVKIEEVIGAGEFGEVYKGRLKLPGKREIYVAIKTLKAGYSEKEKKEFLKEAEIMSKFNHPNIIKLLGVVTKTEPVMIITEFMEKGALRDFLRSNRGKLSILELVNILRDIAEGMAYLASKNYVHRDLAARNILVDENLNAKISDFGLSRYLQDDTSDPTYTSSLGGKIPVRWTAPEAIANRDYTPYSDVWSFGIVMWEVMSFGERPYWDMSNQDVINAIEQDYRLPPPMDCPAALHQLMLDCWQKDRNSRPRFAEIVNTLDKMIRNPASLKTVATITA	ATGGTTTCTGGTTGGCGCCTTTTTAAAAAGATTTCAGGTTCTTCAGGTGAAAATCTGTATTTTCAGTCAAACGCTGATCCTAACGAGGCCGTCCGCGAATTTGCGAAGGAGATAGATGTATCCTTCGTCAAGATTGAGGAAGTTATCGGGGCGGGTGAGTTTGGGGAGGTCTACAAAGGCCGTTTAAAGCTGCCCGGAAAACGTGAAATTTACGTGGCTATTAAAACTTTAAAAGCCGGATATTCCGAGAAAGAAAAAAAGGAGTTTCTCAAAGAAGCGGAGATAATGTCCAAGTTTAATCACCCGAATATTATCAAACTGCTTGGAGTGGTGACCAAGACCGAACCGGTCATGATAATCACTGAATTTATGGAAAAAGGCGCGCTGCGCGATTTCTTACGTTCGAATCGTGGGAAATTGAGCATTCTGGAATTAGTTAACATTCTTCGCGATATTGCCGAGGGTATGGCATATTTAGCATCCAAAAACTATGTTCATCGAGATCTGGCGGCCCGTAACATTTTGGTCGACGAGAACCTCAATGCCAAAATCAGTGATTTCGGTCTGAGTCGGTACCTGCAGGACGACACATCAGATCCCACTTACACGTCTAGCCTTGGTGGCAAAATCCCAGTTAGATGGACAGCACCTGAAGCTATTGCTAATCGGGATTATACGCCTTATTCTGATGTATGGTCATTTGGCATCGTGATGTGGGAGGTGATGTCATTTGGGGAGCGACCATATTGGGACATGTCAAATCAGGATGTAATTAACGCGATAGAGCAGGATTATCGTCTTCCCCCACCAATGGATTGCCCCGCGGCGTTGCATCAATTGATGCTGGATTGTTGGCAAAAAGACCGTAATTCGCGTCCGCGCTTCGCAGAAATAGTGAATACACTGGATAAAATGATTCGTAATCCAGCCAGTCTTAAAACGGTAGCAACGATAACCGCTTAA
mpnn-35-2876-temp0.5	MVSGWRLFKKISGSSGENLYFQSNADPNEAVREFAKEIDVSFVKIEEVIGAGEFGEVYKGRLKLPGKREIYVAIKTLKAGYSEKEKKDFLKEAQIMAKFNHPNIIKLLGVVTKEEPVMIITEFMEKGALLNYLRSHKGRYSILELVKMLKGIAEGMNYLASKGFVHRDLAARNILVDKDLNAKVSDFGLSRYLQDDTSDPTYTSSLGGKIPVRWAAPEAIANRDYTAYSDVWSFGIVMWEVMSFGERPYWDMSNQDVINAIEQDYRLPPPMDCPAALHQLMLDCWQKDRNSRPRFAEIVNTLDKMIRNPASLKTVATITA	ATGGTTTCTGGTTGGCGCCTTTTTAAAAAGATTTCAGGTTCTTCAGGTGAAAATCTGTATTTTCAGTCAAACGCTGATCCTAACGAGGCCGTCCGCGAATTTGCGAAGGAGATAGATGTATCCTTCGTCAAGATTGAGGAAGTTATCGGGGCGGGTGAGTTTGGGGAGGTCTACAAAGGCCGTTTAAAGCTGCCCGGAAAACGTGAAATTTACGTGGCTATTAAAACTTTAAAAGCCGGATATTCCGAGAAAGAAAAAAAAGACTTCTTGAAAGAGGCACAGATCATGGCCAAATTTAATCATCCCAATATCATTAAGCTTCTTGGTGTGGTGACGAAGGAAGAACCGGTCATGATAATAACAGAGTTCATGGAAAAGGGTGCTCTGCTGAATTACTTACGCAGTCATAAAGGCCGTTATTCTATTTTGGAGCTGGTTAAGATGCTGAAAGGTATTGCTGAAGGGATGAATTATCTGGCATCAAAAGGATTTGTCCACCGGGATTTAGCGGCTCGCAACATTCTCGTAGACAAAGATCTGAACGCCAAAGTTTCGGATTTTGGGTTATCCAGATATCTCCAAGACGATACCAGCGATCCGACATATACCAGCAGTCTTGGAGGCAAAATTCCAGTACGTTGGGCGGCCCCTGAAGCAATCGCAAACCGAGATTATACTGCGTACTCTGATGTTTGGTCATTTGGCATCGTGATGTGGGAGGTGATGTCATTTGGGGAGCGACCATATTGGGACATGTCAAATCAGGATGTAATTAACGCGATAGAGCAGGATTATCGTCTTCCCCCACCAATGGATTGCCCCGCGGCGTTGCATCAATTGATGCTGGATTGTTGGCAAAAAGACCGTAATTCGCGTCCGCGCTTCGCAGAAATAGTGAATACACTGGATAAAATGATTCGTAATCCAGCCAGTCTTAAAACGGTAGCAACGATAACCGCTTAA
mpnn-58-3717-temp0.3	MVSGWRLFKKISGSSGENLYFQSNADPNEAVREFAKEIDVSFVKIEEVIGAGEFGEVYKGRLKLPGKREIYVAIKTLKAGYSEKEKADFLGEAELMAKFNHPNIIKLLGVVTKEEPVMIVTEFMEKGALRDFLRSNRGKLSVLQLVNMLRDIAKGMAYLASKGYVHRDLAARNILVDENLNCKISDFGLSRYLQDDTSDPTYTSSLGGKIPVRWTAPEAIAERNFTPKSDVWSYGIVMWEVMSFGERPYWDMSNQDVINAIEQDYRLPPPMDCPAALHQLMLDCWQKDRNSRPRFAEIVNTLDKMIRNPASLKTVATITA	ATGGTTTCTGGTTGGCGCCTTTTTAAAAAGATTTCAGGTTCTTCAGGTGAAAATCTGTATTTTCAGTCAAACGCTGATCCTAACGAGGCCGTCCGCGAATTTGCGAAGGAGATAGATGTATCCTTCGTCAAGATTGAGGAAGTTATCGGGGCGGGTGAGTTTGGGGAGGTCTACAAAGGCCGTTTAAAGCTGCCCGGAAAACGTGAAATTTACGTGGCTATTAAAACTTTAAAAGCCGGATATTCCGAGAAAGAGAAAGCCGACTTTTTGGGTGAAGCGGAACTCATGGCCAAATTCAACCACCCGAACATTATCAAATTACTGGGCGTGGTAACGAAAGAAGAACCTGTGATGATCGTTACGGAGTTTATGGAGAAAGGGGCTCTGCGGGATTTTCTGCGCTCCAATCGAGGGAAGCTGTCGGTTCTTCAGTTAGTTAATATGCTTAGAGACATTGCTAAGGGCATGGCCTATCTGGCTTCTAAAGGTTATGTGCATCGCGATTTGGCAGCGCGTAATATACTCGTCGATGAGAATTTAAACTGTAAAATTTCAGACTTCGGACTGAGTCGTTATCTGCAAGATGATACAAGCGATCCCACTTACACAAGCTCACTTGGTGGAAAGATACCTGTACGGTGGACCGCGCCAGAAGCAATTGCAGAACGTAATTTTACCCCGAAATCTGATGTCTGGAGTTACGGCATCGTGATGTGGGAGGTGATGTCATTTGGGGAGCGACCATATTGGGACATGTCAAATCAGGATGTAATTAACGCGATAGAGCAGGATTATCGTCTTCCCCCACCAATGGATTGCCCCGCGGCGTTGCATCAATTGATGCTGGATTGTTGGCAAAAAGACCGTAATTCGCGTCCGCGCTTCGCAGAAATAGTGAATACACTGGATAAAATGATTCGTAATCCAGCCAGTCTTAAAACGGTAGCAACGATAACCGCTTAA
mpnn-96-16180-temp0.5	MVSGWRLFKKISGSSGENLYFQSNADPNEAVREFAKEIDVSFVKIEEVIGAGEFGEVYKGRLKLPGKREIYVAIKTLKAGYSEKEVKDFLEEAKIMSKFNHPNIIKLLGVVTKSKPVMIITEFMENGALLKFLRDNRGKLSSLELVNILLGIAKGMNYLASQNYVHRDLAARNILVDKNLNAKVSDFGLSRYLQDDTSDPTYTSSLGGKIPVRWTAPEAIAEGDFTTQSDVWSFGIVMWEVMSFGERPYWDMSNQDVINAIEQDYRLPPPMDCPAALHQLMLDCWQKDRNSRPRFAEIVNTLDKMIRNPASLKTVATITA	ATGGTTTCTGGTTGGCGCCTTTTTAAAAAGATTTCAGGTTCTTCAGGTGAAAATCTGTATTTTCAGTCAAACGCTGATCCTAACGAGGCCGTCCGCGAATTTGCGAAGGAGATAGATGTATCCTTCGTCAAGATTGAGGAAGTTATCGGGGCGGGTGAGTTTGGGGAGGTCTACAAAGGCCGTTTAAAGCTGCCCGGAAAACGTGAAATTTACGTGGCTATTAAAACTTTAAAAGCCGGATATTCCGAGAAAGAAGTGAAAGATTTTCTCGAAGAGGCCAAAATCATGTCGAAATTTAATCATCCTAATATCATAAAGTTGCTCGGAGTCGTAACAAAATCAAAGCCGGTTATGATTATTACGGAATTCATGGAGAACGGGGCATTGCTGAAGTTCTTACGGGACAATCGCGGTAAATTATCCTCCCTTGAACTGGTCAACATCCTGTTGGGTATTGCTAAAGGCATGAATTATCTGGCATCTCAGAATTACGTGCACAGAGATCTGGCCGCACGCAACATTCTTGTAGATAAAAATCTGAACGCCAAAGTTAGTGACTTTGGTCTGAGCCGTTATTTACAGGACGATACTAGCGATCCAACATATACTAGCTCTCTTGGAGGGAAAATTCCGGTGCGTTGGACGGCTCCCGAAGCGATAGCGGAGGGCGATTTCACCACCCAAAGTGATGTTTGGTCATTTGGCATCGTGATGTGGGAGGTGATGTCATTTGGGGAGCGACCATATTGGGACATGTCAAATCAGGATGTAATTAACGCGATAGAGCAGGATTATCGTCTTCCCCCACCAATGGATTGCCCCGCGGCGTTGCATCAATTGATGCTGGATTGTTGGCAAAAAGACCGTAATTCGCGTCCGCGCTTCGCAGAAATAGTGAATACACTGGATAAAATGATTCGTAATCCAGCCAGTCTTAAAACGGTAGCAACGATAACCGCTTAA
mpnn-16-6000-temp0.1	MVSGWRLFKKISGSSGENLYFQSNADPNEAVREFAKEIDVSFVKIEEVIGAGEFGEVYKGRLKLPGKREIYVAIKTLKAGYSEKEKEDFLKEAEIMSKFNHPNIIKLLGVVTKTEPVMIITEFMEKGALRDFLRSNRGKLSTLELVKILLGIARGMDYLASKNFVHRDLAARNILIDENLNAKVSDFGLSRYLQDDTSDPTYTSSLGGKIPVRWTAPEAIANRDYTPYSDVWSFGIVMWEVMSFGERPYWDMSNQDVINAIEQDYRLPPPMDCPAALHQLMLDCWQKDRNSRPRFAEIVNTLDKMIRNPASLKTVATITA	ATGGTTTCTGGTTGGCGCCTTTTTAAAAAGATTTCAGGTTCTTCAGGTGAAAATCTGTATTTTCAGTCAAACGCTGATCCTAACGAGGCCGTCCGCGAATTTGCGAAGGAGATAGATGTATCCTTCGTCAAGATTGAGGAAGTTATCGGGGCGGGTGAGTTTGGGGAGGTCTACAAAGGCCGTTTAAAGCTGCCCGGAAAACGTGAAATTTACGTGGCTATTAAAACTTTAAAAGCCGGATATTCCGAGAAAGAAAAAGAGGACTTTCTCAAAGAAGCAGAAATCATGAGCAAGTTCAATCATCCTAACATTATCAAGCTTCTCGGCGTAGTCACTAAAACTGAACCAGTCATGATTATAACGGAGTTTATGGAAAAGGGGGCACTGCGCGATTTCTTGCGATCAAATCGGGGCAAACTTAGTACGCTGGAGTTAGTGAAAATTTTACTGGGAATCGCTCGTGGAATGGACTACTTGGCTAGCAAAAATTTTGTGCACCGCGATCTGGCAGCGCGTAACATCCTGATAGATGAGAATCTGAATGCGAAAGTTTCTGATTTCGGTTTAAGTCGGTATCTGCAGGATGATACATCCGATCCCACCTATACATCATCCCTTGGTGGTAAAATTCCGGTTAGATGGACCGCCCCGGAAGCCATTGCCAACCGTGACTATACCCCTTACTCTGACGTTTGGTCGTTTGGCATCGTGATGTGGGAGGTGATGTCATTTGGGGAGCGACCATATTGGGACATGTCAAATCAGGATGTAATTAACGCGATAGAGCAGGATTATCGTCTTCCCCCACCAATGGATTGCCCCGCGGCGTTGCATCAATTGATGCTGGATTGTTGGCAAAAAGACCGTAATTCGCGTCCGCGCTTCGCAGAAATAGTGAATACACTGGATAAAATGATTCGTAATCCAGCCAGTCTTAAAACGGTAGCAACGATAACCGCTTAA
mpnn-24-22175-temp0.5	MVSGWRLFKKISGSSGENLYFQSNADPNEAVREFAKEIDVSFVKIEEVIGAGEFGEVYKGRLKLPGKREIYVAIKTLKAGYSEKEREKFLLEAKLMAKFDHPNIIKLLGVVTNTEPPMIITEFMENGALGAFLRSHRGELSILTLVKILRDIARGMNYLCSRNFVHRDLAARNILVDKDLTAKVSDFGLSRYLQDDTSDPTYTSSLGGKIPVRWTAPEAIANGDFTCESDVWSYGIVMWEVMSFGERPYWDMSNQDVINAIEQDYRLPPPMDCPAALHQLMLDCWQKDRNSRPRFAEIVNTLDKMIRNPASLKTVATITA	ATGGTTTCTGGTTGGCGCCTTTTTAAAAAGATTTCAGGTTCTTCAGGTGAAAATCTGTATTTTCAGTCAAACGCTGATCCTAACGAGGCCGTCCGCGAATTTGCGAAGGAGATAGATGTATCCTTCGTCAAGATTGAGGAAGTTATCGGGGCGGGTGAGTTTGGGGAGGTCTACAAAGGCCGTTTAAAGCTGCCCGGAAAACGTGAAATTTACGTGGCTATTAAAACTTTAAAAGCCGGATATTCCGAGAAAGAACGCGAGAAATTTTTGCTGGAGGCGAAACTTATGGCCAAATTCGACCATCCAAATATAATCAAGCTCCTTGGGGTTGTTACGAATACAGAACCGCCCATGATTATTACTGAATTTATGGAAAATGGGGCTCTGGGTGCCTTCTTGCGGTCCCACCGTGGTGAACTGTCAATTCTTACCTTAGTGAAAATCCTCCGAGACATAGCACGTGGCATGAACTACCTGTGCTCTCGTAATTTTGTCCATCGCGATTTGGCCGCACGCAACATTTTAGTTGACAAGGACCTGACAGCAAAAGTAAGTGATTTCGGACTGAGTAGATATTTACAGGATGATACCTCGGATCCGACGTATACTAGCTCTCTGGGCGGAAAAATTCCTGTGCGGTGGACCGCGCCTGAAGCGATCGCTAACGGTGATTTTACATGTGAGAGCGATGTCTGGTCATATGGCATCGTGATGTGGGAGGTGATGTCATTTGGGGAGCGACCATATTGGGACATGTCAAATCAGGATGTAATTAACGCGATAGAGCAGGATTATCGTCTTCCCCCACCAATGGATTGCCCCGCGGCGTTGCATCAATTGATGCTGGATTGTTGGCAAAAAGACCGTAATTCGCGTCCGCGCTTCGCAGAAATAGTGAATACACTGGATAAAATGATTCGTAATCCAGCCAGTCTTAAAACGGTAGCAACGATAACCGCTTAA
mpnn-44-12212-temp0.1	MVSGWRLFKKISGSSGENLYFQSNADPNEAVREFAKEIDVSFVKIEEVIGAGEFGEVYKGRLKLPGKREIYVAIKTLKAGYSEKEKEEFLKEAEIMSKFNHPNIIKLLGVVTKEEPVMIITEFMEKGALHDFLRSHRGELSVLQLVRMLRDIAEGMNYLASKNYVHRDLAARNILVDENLNCKISDFGLSRYLQDDTSDPTYTSSLGGKIPVRWTAPEAIANRDYTPYSDVWSYGIVMWEVMSFGERPYWDMSNQDVINAIEQDYRLPPPMDCPAALHQLMLDCWQKDRNSRPRFAEIVNTLDKMIRNPASLKTVATITA	ATGGTTTCTGGTTGGCGCCTTTTTAAAAAGATTTCAGGTTCTTCAGGTGAAAATCTGTATTTTCAGTCAAACGCTGATCCTAACGAGGCCGTCCGCGAATTTGCGAAGGAGATAGATGTATCCTTCGTCAAGATTGAGGAAGTTATCGGGGCGGGTGAGTTTGGGGAGGTCTACAAAGGCCGTTTAAAGCTGCCCGGAAAACGTGAAATTTACGTGGCTATTAAAACTTTAAAAGCCGGATATTCCGAGAAAGAAAAAGAAGAGTTTCTCAAGGAGGCGGAAATCATGAGTAAATTCAACCACCCAAATATTATCAAGTTGCTTGGAGTCGTAACCAAAGAAGAGCCGGTGATGATCATAACGGAATTTATGGAGAAGGGCGCTCTCCATGATTTTTTACGTTCCCATCGGGGTGAACTGTCGGTCTTACAGCTTGTGCGTATGCTGCGGGACATTGCAGAGGGGATGAATTACCTGGCATCCAAAAATTATGTACATCGCGATTTGGCGGCACGAAACATTTTAGTTGATGAAAACCTGAATTGTAAAATAAGCGATTTCGGTCTGTCACGTTACCTGCAAGATGACACAAGTGACCCTACTTATACAAGCTCTCTTGGCGGTAAAATTCCTGTTAGATGGACCGCCCCGGAAGCTATTGCCAATCGCGATTATACGCCCTATTCAGATGTTTGGTCTTATGGCATCGTGATGTGGGAGGTGATGTCATTTGGGGAGCGACCATATTGGGACATGTCAAATCAGGATGTAATTAACGCGATAGAGCAGGATTATCGTCTTCCCCCACCAATGGATTGCCCCGCGGCGTTGCATCAATTGATGCTGGATTGTTGGCAAAAAGACCGTAATTCGCGTCCGCGCTTCGCAGAAATAGTGAATACACTGGATAAAATGATTCGTAATCCAGCCAGTCTTAAAACGGTAGCAACGATAACCGCTTAA
mpnn-2-7669-temp0.5	MVSGWRLFKKISGSSGENLYFQSNADPNEAVREFAKEIDVSFVKIEEVIGAGEFGEVYKGRLKLPGKREIYVAIKTLKAGYSEKEKEDFLNEAKIMNEFNHPNIIKLLGVVTKEEPVMIITEFMEHGALRDFLRSNRGKLSVLELTRILLGIARGMCYLASKNFVHRDLAARNILVDKNLNAKVSDFGLSRYLQDDTSDPTYTSSLGGKIPVRWTAPEAIATRNFTSESDVWSYGIVMWEVMSFGERPYWDMSNQDVINAIEQDYRLPPPMDCPAALHQLMLDCWQKDRNSRPRFAEIVNTLDKMIRNPASLKTVATITA	ATGGTTTCTGGTTGGCGCCTTTTTAAAAAGATTTCAGGTTCTTCAGGTGAAAATCTGTATTTTCAGTCAAACGCTGATCCTAACGAGGCCGTCCGCGAATTTGCGAAGGAGATAGATGTATCCTTCGTCAAGATTGAGGAAGTTATCGGGGCGGGTGAGTTTGGGGAGGTCTACAAAGGCCGTTTAAAGCTGCCCGGAAAACGTGAAATTTACGTGGCTATTAAAACTTTAAAAGCCGGATATTCCGAGAAAGAAAAAGAAGACTTCTTGAACGAGGCAAAGATCATGAATGAGTTTAACCACCCAAATATCATCAAACTCCTGGGAGTAGTAACGAAGGAGGAACCGGTTATGATAATAACCGAATTCATGGAACATGGTGCGCTTCGCGATTTTCTGCGCTCGAATCGGGGTAAATTAAGTGTCCTGGAGCTGACGCGTATTTTACTGGGGATTGCACGTGGTATGTGTTATCTCGCTTCCAAAAATTTCGTCCATCGTGATTTAGCCGCGAGAAATATTCTGGTTGACAAAAATCTTAACGCCAAGGTGTCAGATTTTGGCTTGAGCCGGTATCTGCAGGACGATACTTCTGATCCGACATATACCTCCAGTCTTGGAGGCAAAATTCCTGTGCGATGGACCGCTCCCGAAGCCATTGCAACTCGCAACTTTACAAGCGAATCTGATGTTTGGTCATACGGCATCGTGATGTGGGAGGTGATGTCATTTGGGGAGCGACCATATTGGGACATGTCAAATCAGGATGTAATTAACGCGATAGAGCAGGATTATCGTCTTCCCCCACCAATGGATTGCCCCGCGGCGTTGCATCAATTGATGCTGGATTGTTGGCAAAAAGACCGTAATTCGCGTCCGCGCTTCGCAGAAATAGTGAATACACTGGATAAAATGATTCGTAATCCAGCCAGTCTTAAAACGGTAGCAACGATAACCGCTTAA
mpnn-50-10-temp0.1	MVSGWRLFKKISGSSGENLYFQSNADPNEAVREFAKEIDVSFVKIEEVIGAGEFGEVYKGRLKLPGKREIYVAIKTLKAGYSEKEKEDFLKEAELMSKFDHPNIIKLLGVVTKTEPVMIITEFMEKGALLDFLRSNRGKLSVLELVRILRDIARGMNYLHEKNFVHRDLAARNILVDENLNAKVSDFGLSRYLQDDTSDPTYTSSLGGKIPVRWTAPEAIANRDFTPYSDVWSFGIVMWEVMSFGERPYWDMSNQDVINAIEQDYRLPPPMDCPAALHQLMLDCWQKDRNSRPRFAEIVNTLDKMIRNPASLKTVATITA	ATGGTTTCTGGTTGGCGCCTTTTTAAAAAGATTTCAGGTTCTTCAGGTGAAAATCTGTATTTTCAGTCAAACGCTGATCCTAACGAGGCCGTCCGCGAATTTGCGAAGGAGATAGATGTATCCTTCGTCAAGATTGAGGAAGTTATCGGGGCGGGTGAGTTTGGGGAGGTCTACAAAGGCCGTTTAAAGCTGCCCGGAAAACGTGAAATTTACGTGGCTATTAAAACTTTAAAAGCCGGATATTCCGAGAAAGAGAAAGAAGACTTTTTGAAAGAGGCCGAATTAATGTCCAAGTTTGATCATCCTAATATCATAAAACTGCTGGGGGTAGTTACGAAAACAGAGCCCGTCATGATTATCACTGAATTCATGGAAAAGGGTGCACTCTTAGACTTCCTCCGGTCAAATCGCGGAAAACTTTCTGTGCTGGAACTTGTCCGTATTCTGAGAGATATAGCACGTGGTATGAACTATCTGCACGAGAAAAATTTTGTGCATCGGGATTTGGCAGCGCGAAACATTCTGGTTGACGAAAATCTGAACGCCAAGGTAAGCGATTTTGGCTTAAGTCGCTACTTGCAGGACGATACCTCGGATCCAACCTATACTTCTAGTCTTGGTGGCAAAATTCCGGTGCGCTGGACAGCTCCTGAAGCGATCGCTAATCGTGATTTCACGCCGTATAGCGATGTTTGGTCATTTGGCATCGTGATGTGGGAGGTGATGTCATTTGGGGAGCGACCATATTGGGACATGTCAAATCAGGATGTAATTAACGCGATAGAGCAGGATTATCGTCTTCCCCCACCAATGGATTGCCCCGCGGCGTTGCATCAATTGATGCTGGATTGTTGGCAAAAAGACCGTAATTCGCGTCCGCGCTTCGCAGAAATAGTGAATACACTGGATAAAATGATTCGTAATCCAGCCAGTCTTAAAACGGTAGCAACGATAACCGCTTAA
mpnn-75-13020-temp0.1	MVSGWRLFKKISGSSGENLYFQSNADPNEAVREFAKEIDVSFVKIEEVIGAGEFGEVYKGRLKLPGKREIYVAIKTLKAGYSEKEKEDFLKEAEIMAKFNHPNIIKLLGVVTKTEPVMIITEFMEKGALRDFLRANRGKLSVMELVKILRGIAEGMAYLASKNYVHRDLAARNILVDENLNAKVSDFGLSRYLQDDTSDPTYTSSLGGKIPVRWTAPEAIANGDFTPYSDVWSYGIVMWEVMSFGERPYWDMSNQDVINAIEQDYRLPPPMDCPAALHQLMLDCWQKDRNSRPRFAEIVNTLDKMIRNPASLKTVATITA	ATGGTTTCTGGTTGGCGCCTTTTTAAAAAGATTTCAGGTTCTTCAGGTGAAAATCTGTATTTTCAGTCAAACGCTGATCCTAACGAGGCCGTCCGCGAATTTGCGAAGGAGATAGATGTATCCTTCGTCAAGATTGAGGAAGTTATCGGGGCGGGTGAGTTTGGGGAGGTCTACAAAGGCCGTTTAAAGCTGCCCGGAAAACGTGAAATTTACGTGGCTATTAAAACTTTAAAAGCCGGATATTCCGAGAAAGAAAAAGAGGATTTTCTCAAGGAAGCCGAGATTATGGCGAAATTTAACCACCCTAACATAATCAAATTGCTTGGCGTCGTTACTAAAACCGAACCCGTGATGATTATAACGGAATTCATGGAGAAGGGTGCACTGCGAGATTTTCTGCGTGCTAATAGAGGTAAATTATCAGTTATGGAATTGGTGAAAATCTTACGCGGAATTGCGGAAGGGATGGCCTATCTGGCGTCTAAAAATTACGTACATCGGGACCTGGCTGCACGTAATATTCTGGTGGATGAAAACCTCAATGCAAAGGTAAGCGACTTTGGACTGTCCCGTTATTTACAGGATGATACAAGCGATCCAACATATACTAGTTCACTTGGTGGCAAAATCCCTGTTCGCTGGACCGCTCCGGAGGCAATTGCCAATGGGGACTTCACGCCGTACTCTGATGTCTGGTCGTATGGCATCGTGATGTGGGAGGTGATGTCATTTGGGGAGCGACCATATTGGGACATGTCAAATCAGGATGTAATTAACGCGATAGAGCAGGATTATCGTCTTCCCCCACCAATGGATTGCCCCGCGGCGTTGCATCAATTGATGCTGGATTGTTGGCAAAAAGACCGTAATTCGCGTCCGCGCTTCGCAGAAATAGTGAATACACTGGATAAAATGATTCGTAATCCAGCCAGTCTTAAAACGGTAGCAACGATAACCGCTTAA
mpnn-59-2339-temp0.5	MVSGWRLFKKISGSSGENLYFQSNADPNEAVREFAKEIDVSFVKIEEVIGAGEFGEVYKGRLKLPGKREIYVAIKTLKAGYSEKERADFLREAQIMSQFNHPNIIKLYGVITDKEPVMIVTEFMEKGALYTFLQKNRGKLSILELVKILLDIARGMNYLASKNFVHRDLAARNILIDENLRAKVSDFGLSRYLQDDTSDPTYTSSLGGKIPVRWTAPEAIANKDYTPFSDVWSYGIVMWEVMSFGERPYWDMSNQDVINAIEQDYRLPPPMDCPAALHQLMLDCWQKDRNSRPRFAEIVNTLDKMIRNPASLKTVATITA	ATGGTTTCTGGTTGGCGCCTTTTTAAAAAGATTTCAGGTTCTTCAGGTGAAAATCTGTATTTTCAGTCAAACGCTGATCCTAACGAGGCCGTCCGCGAATTTGCGAAGGAGATAGATGTATCCTTCGTCAAGATTGAGGAAGTTATCGGGGCGGGTGAGTTTGGGGAGGTCTACAAAGGCCGTTTAAAGCTGCCCGGAAAACGTGAAATTTACGTGGCTATTAAAACTTTAAAAGCCGGATATTCCGAGAAAGAACGTGCCGATTTCTTACGCGAGGCGCAGATCATGTCGCAGTTCAATCACCCGAATATAATCAAGCTGTACGGGGTTATTACAGACAAAGAACCGGTTATGATAGTCACCGAATTCATGGAGAAAGGCGCTCTCTACACTTTTTTACAAAAGAATCGGGGTAAACTGTCCATTCTTGAGCTGGTGAAGATTCTGCTCGATATTGCACGGGGTATGAACTATTTAGCGTCTAAAAACTTTGTTCATCGCGACTTGGCTGCCCGTAATATTCTGATCGATGAAAACCTTAGAGCAAAAGTATCAGATTTTGGTTTGAGCCGTTATCTTCAGGATGATACGAGCGATCCCACATATACTAGTTCACTGGGCGGAAAAATCCCTGTGCGATGGACGGCGCCAGAAGCAATTGCCAATAAAGACTATACCCCTTTTTCTGACGTCTGGAGTTATGGCATCGTGATGTGGGAGGTGATGTCATTTGGGGAGCGACCATATTGGGACATGTCAAATCAGGATGTAATTAACGCGATAGAGCAGGATTATCGTCTTCCCCCACCAATGGATTGCCCCGCGGCGTTGCATCAATTGATGCTGGATTGTTGGCAAAAAGACCGTAATTCGCGTCCGCGCTTCGCAGAAATAGTGAATACACTGGATAAAATGATTCGTAATCCAGCCAGTCTTAAAACGGTAGCAACGATAACCGCTTAA
mpnn-1-22271-temp0.1	MVSGWRLFKKISGSSGENLYFQSNADPNEAVREFAKEIDVSFVKIEEVIGAGEFGEVYKGRLKLPGKREIYVAIKTLKAGYSEKEKEEFLEEAKIMSKFNHPNIIKLLGVITKTEPVMIITEFMEKGALRDFLRSNKGKYSILELVKMLRNIAEGMNYLHSKNYVHRDLAARNILVDENLNAKISDFGLSRYLQDDTSDPTYTSSLGGKIPVRWTAPEAIANGDFTPYSDVWSYGIVMWEVMSFGERPYWDMSNQDVINAIEQDYRLPPPMDCPAALHQLMLDCWQKDRNSRPRFAEIVNTLDKMIRNPASLKTVATITA	ATGGTTTCTGGTTGGCGCCTTTTTAAAAAGATTTCAGGTTCTTCAGGTGAAAATCTGTATTTTCAGTCAAACGCTGATCCTAACGAGGCCGTCCGCGAATTTGCGAAGGAGATAGATGTATCCTTCGTCAAGATTGAGGAAGTTATCGGGGCGGGTGAGTTTGGGGAGGTCTACAAAGGCCGTTTAAAGCTGCCCGGAAAACGTGAAATTTACGTGGCTATTAAAACTTTAAAAGCCGGATATTCCGAGAAAGAGAAAGAGGAATTCTTGGAAGAAGCGAAAATAATGAGTAAGTTTAATCACCCAAATATAATCAAACTGCTTGGGGTAATCACCAAGACCGAACCGGTCATGATCATTACAGAATTTATGGAAAAAGGTGCCCTGCGGGATTTCCTGAGATCGAACAAGGGCAAATACTCAATTTTAGAGTTAGTCAAAATGCTGCGAAATATCGCAGAGGGAATGAACTACCTCCATAGTAAAAATTATGTGCATCGTGATCTCGCTGCCCGCAACATTTTGGTTGACGAAAATTTAAATGCTAAAATTAGCGACTTTGGCCTGTCCCGCTATCTGCAGGATGACACATCTGATCCTACTTATACTTCCAGCCTTGGAGGTAAAATTCCCGTTCGTTGGACGGCACCGGAAGCAATTGCGAACGGTGATTTTACGCCTTATTCTGATGTGTGGTCATATGGCATCGTGATGTGGGAGGTGATGTCATTTGGGGAGCGACCATATTGGGACATGTCAAATCAGGATGTAATTAACGCGATAGAGCAGGATTATCGTCTTCCCCCACCAATGGATTGCCCCGCGGCGTTGCATCAATTGATGCTGGATTGTTGGCAAAAAGACCGTAATTCGCGTCCGCGCTTCGCAGAAATAGTGAATACACTGGATAAAATGATTCGTAATCCAGCCAGTCTTAAAACGGTAGCAACGATAACCGCTTAA
mpnn-59-2358-temp0.5	MVSGWRLFKKISGSSGENLYFQSNADPNEAVREFAKEIDVSFVKIEEVIGAGEFGEVYKGRLKLPGKREIYVAIKTLKAGYSEKEKKDFLEEAKIMSKFNHKNIIQLLGVVTKEEPIMIITEFMEKGALYSFLRRNRGKYSILELVRMLKDIAEGMLYLADKGFVHRDLAARNILIDKNLRAKVSDFGLSRYLQDDTSDPTYTSSLGGKIPVRWTAPEAIANGDFTAESDVWSYGIVMWEVMSFGERPYWDMSNQDVINAIEQDYRLPPPMDCPAALHQLMLDCWQKDRNSRPRFAEIVNTLDKMIRNPASLKTVATITA	ATGGTTTCTGGTTGGCGCCTTTTTAAAAAGATTTCAGGTTCTTCAGGTGAAAATCTGTATTTTCAGTCAAACGCTGATCCTAACGAGGCCGTCCGCGAATTTGCGAAGGAGATAGATGTATCCTTCGTCAAGATTGAGGAAGTTATCGGGGCGGGTGAGTTTGGGGAGGTCTACAAAGGCCGTTTAAAGCTGCCCGGAAAACGTGAAATTTACGTGGCTATTAAAACTTTAAAAGCCGGATATTCCGAGAAAGAGAAAAAAGACTTTCTCGAGGAGGCAAAAATCATGTCAAAGTTCAATCACAAGAATATCATACAACTTTTGGGCGTCGTTACAAAAGAAGAGCCGATCATGATTATAACCGAATTTATGGAAAAAGGGGCCCTGTACTCGTTCCTTAGACGAAACCGCGGTAAATATAGCATTCTGGAACTTGTGCGCATGCTGAAGGATATTGCCGAAGGAATGTTATATCTGGCGGATAAAGGTTTTGTACATCGTGATCTGGCAGCGCGGAACATTTTGATCGATAAGAATTTACGTGCAAAAGTGTCTGATTTCGGCCTGAGCCGGTATTTACAGGACGATACCTCCGATCCTACTTATACTAGTTCACTCGGGGGAAAAATTCCCGTCCGTTGGACGGCGCCAGAAGCCATTGCTAATGGTGACTTTACAGCTGAAAGTGACGTTTGGTCTTACGGCATCGTGATGTGGGAGGTGATGTCATTTGGGGAGCGACCATATTGGGACATGTCAAATCAGGATGTAATTAACGCGATAGAGCAGGATTATCGTCTTCCCCCACCAATGGATTGCCCCGCGGCGTTGCATCAATTGATGCTGGATTGTTGGCAAAAAGACCGTAATTCGCGTCCGCGCTTCGCAGAAATAGTGAATACACTGGATAAAATGATTCGTAATCCAGCCAGTCTTAAAACGGTAGCAACGATAACCGCTTAA
mpnn-44-12231-temp0.1	MVSGWRLFKKISGSSGENLYFQSNADPNEAVREFAKEIDVSFVKIEEVIGAGEFGEVYKGRLKLPGKREIYVAIKTLKAGYSEKEKKEFLKEAEIMSKFNHPNIIKLLGVVTKTEPVMIITEFMEKGALRDFLRANRGKLSVLELVRILRDIAEGMNYLHSKNYVHRDLAARNILVDENLNAKISDFGLSRYLQDDTSDPTYTSSLGGKIPVRWTAPEAIANRDFTPYSDVWSYGIVMWEVMSFGERPYWDMSNQDVINAIEQDYRLPPPMDCPAALHQLMLDCWQKDRNSRPRFAEIVNTLDKMIRNPASLKTVATITA	ATGGTTTCTGGTTGGCGCCTTTTTAAAAAGATTTCAGGTTCTTCAGGTGAAAATCTGTATTTTCAGTCAAACGCTGATCCTAACGAGGCCGTCCGCGAATTTGCGAAGGAGATAGATGTATCCTTCGTCAAGATTGAGGAAGTTATCGGGGCGGGTGAGTTTGGGGAGGTCTACAAAGGCCGTTTAAAGCTGCCCGGAAAACGTGAAATTTACGTGGCTATTAAAACTTTAAAAGCCGGATATTCCGAGAAAGAGAAAAAGGAATTCCTTAAGGAAGCCGAGATAATGAGCAAATTTAATCATCCAAACATTATAAAGCTGCTGGGTGTCGTCACGAAAACGGAACCGGTGATGATTATTACAGAATTTATGGAAAAAGGTGCATTACGCGATTTTTTGCGTGCGAACCGTGGCAAATTGAGCGTTCTCGAATTAGTTCGGATCCTCCGGGATATTGCTGAGGGAATGAATTACCTGCATTCAAAAAATTATGTGCACCGCGACTTAGCCGCGAGAAACATCCTGGTAGATGAGAACCTGAATGCTAAAATCAGTGACTTCGGGCTTTCTCGATATCTTCAGGATGACACTAGTGATCCTACCTACACTTCGTCTCTGGGCGGTAAAATCCCGGTTCGCTGGACCGCACCTGAAGCAATTGCCAATCGTGATTTTACACCCTATTCAGATGTATGGTCCTATGGCATCGTGATGTGGGAGGTGATGTCATTTGGGGAGCGACCATATTGGGACATGTCAAATCAGGATGTAATTAACGCGATAGAGCAGGATTATCGTCTTCCCCCACCAATGGATTGCCCCGCGGCGTTGCATCAATTGATGCTGGATTGTTGGCAAAAAGACCGTAATTCGCGTCCGCGCTTCGCAGAAATAGTGAATACACTGGATAAAATGATTCGTAATCCAGCCAGTCTTAAAACGGTAGCAACGATAACCGCTTAA
mpnn-76-25257-temp0.1	MVSGWRLFKKISGSSGENLYFQSNADPNEAVREFAKEIDVSFVKIEEVIGAGEFGEVYKGRLKLPGKREIYVAIKTLKAGYSEKEKEDFLKEAEIMSKFNHPNIIKLLGVVTKEEPVMIITEFMEKGALLNFLRSNKGKLSVLELVKILRDIARGMNYLASKNYVHRDLAARNILIDENLNAKISDFGLSRYLQDDTSDPTYTSSLGGKIPVRWTAPEAIANGDWTPYSDVWSFGIVMWEVMSFGERPYWDMSNQDVINAIEQDYRLPPPMDCPAALHQLMLDCWQKDRNSRPRFAEIVNTLDKMIRNPASLKTVATITA	ATGGTTTCTGGTTGGCGCCTTTTTAAAAAGATTTCAGGTTCTTCAGGTGAAAATCTGTATTTTCAGTCAAACGCTGATCCTAACGAGGCCGTCCGCGAATTTGCGAAGGAGATAGATGTATCCTTCGTCAAGATTGAGGAAGTTATCGGGGCGGGTGAGTTTGGGGAGGTCTACAAAGGCCGTTTAAAGCTGCCCGGAAAACGTGAAATTTACGTGGCTATTAAAACTTTAAAAGCCGGATATTCCGAGAAAGAAAAAGAAGATTTTCTTAAGGAGGCGGAAATTATGAGCAAGTTCAATCATCCGAATATCATAAAACTGTTAGGTGTTGTCACGAAGGAAGAACCGGTGATGATAATTACAGAATTTATGGAGAAAGGCGCCCTCCTGAACTTTTTGCGATCCAACAAAGGCAAACTTTCGGTTCTGGAGCTGGTCAAAATTTTGCGTGACATCGCAAGAGGTATGAATTACCTGGCCAGCAAAAATTATGTACACCGGGATCTGGCGGCTCGCAATATTTTAATCGACGAAAACCTGAACGCAAAAATCTCAGATTTTGGGCTCAGTCGTTATTTACAGGACGATACCTCTGATCCTACTTACACTTCCAGTCTTGGAGGTAAAATTCCTGTGCGCTGGACCGCCCCCGAGGCAATTGCTAATGGAGATTGGACACCATATTCTGATGTTTGGTCATTCGGCATCGTGATGTGGGAGGTGATGTCATTTGGGGAGCGACCATATTGGGACATGTCAAATCAGGATGTAATTAACGCGATAGAGCAGGATTATCGTCTTCCCCCACCAATGGATTGCCCCGCGGCGTTGCATCAATTGATGCTGGATTGTTGGCAAAAAGACCGTAATTCGCGTCCGCGCTTCGCAGAAATAGTGAATACACTGGATAAAATGATTCGTAATCCAGCCAGTCTTAAAACGGTAGCAACGATAACCGCTTAA
mpnn-71-24243-temp0.5	MVSGWRLFKKISGSSGENLYFQSNADPNEAVREFAKEIDVSFVKIEEVIGAGEFGEVYKGRLKLPGKREIYVAIKTLKAGYSEKEKEDFLKEAEIMSRFNHPNIIKLLGVVTKEEPVMIITEFMELGALDNYLREHRGQLSTKELVNMLRGIAGGMAYLASKGYVHRDLAARNILVDANLNAKISDFGLSRYLQDDTSDPTYTSSLGGKIPVRWTAPEAIANRNFTPESDVWSYGIVMWEVMSFGERPYWDMSNQDVINAIEQDYRLPPPMDCPAALHQLMLDCWQKDRNSRPRFAEIVNTLDKMIRNPASLKTVATITA	ATGGTTTCTGGTTGGCGCCTTTTTAAAAAGATTTCAGGTTCTTCAGGTGAAAATCTGTATTTTCAGTCAAACGCTGATCCTAACGAGGCCGTCCGCGAATTTGCGAAGGAGATAGATGTATCCTTCGTCAAGATTGAGGAAGTTATCGGGGCGGGTGAGTTTGGGGAGGTCTACAAAGGCCGTTTAAAGCTGCCCGGAAAACGTGAAATTTACGTGGCTATTAAAACTTTAAAAGCCGGATATTCCGAGAAAGAAAAGGAAGATTTCCTCAAAGAAGCGGAGATTATGTCTCGCTTTAACCATCCGAACATCATTAAACTGCTCGGGGTCGTTACCAAAGAGGAACCTGTTATGATAATAACCGAATTTATGGAACTGGGAGCCTTAGACAATTATTTGCGGGAGCACCGGGGCCAACTTTCGACGAAAGAACTTGTTAACATGCTGCGCGGTATTGCCGGAGGCATGGCGTATCTGGCATCTAAAGGTTATGTACATAGAGATCTGGCCGCGCGTAATATTTTAGTCGATGCAAATTTAAACGCTAAGATTTCCGACTTTGGCTTGAGCCGTTACCTGCAGGACGATACAAGTGATCCGACTTACACGTCAAGTCTTGGGGGTAAAATCCCTGTGCGTTGGACAGCTCCAGAAGCAATCGCTAATCGAAATTTCACTCCCGAGAGCGATGTGTGGTCATATGGCATCGTGATGTGGGAGGTGATGTCATTTGGGGAGCGACCATATTGGGACATGTCAAATCAGGATGTAATTAACGCGATAGAGCAGGATTATCGTCTTCCCCCACCAATGGATTGCCCCGCGGCGTTGCATCAATTGATGCTGGATTGTTGGCAAAAAGACCGTAATTCGCGTCCGCGCTTCGCAGAAATAGTGAATACACTGGATAAAATGATTCGTAATCCAGCCAGTCTTAAAACGGTAGCAACGATAACCGCTTAA
mpnn-46-20452-temp0.1	MVSGWRLFKKISGSSGENLYFQSNADPNEAVREFAKEIDVSFVKIEEVIGAGEFGEVYKGRLKLPGKREIYVAIKTLKAGYSEKEKKEFLAEAELMSKFNHPNIIKLLGVVTKEEPVMIITEFMEKGALLDFLRSHRGKLSILELVKILLDIARGMNYLASKNYVHRDLAARNILIDENLNAKISDFGLSRYLQDDTSDPTYTSSLGGKIPVRWTAPEAIANGDYTPYSDVWSFGIVMWEVMSFGERPYWDMSNQDVINAIEQDYRLPPPMDCPAALHQLMLDCWQKDRNSRPRFAEIVNTLDKMIRNPASLKTVATITA	ATGGTTTCTGGTTGGCGCCTTTTTAAAAAGATTTCAGGTTCTTCAGGTGAAAATCTGTATTTTCAGTCAAACGCTGATCCTAACGAGGCCGTCCGCGAATTTGCGAAGGAGATAGATGTATCCTTCGTCAAGATTGAGGAAGTTATCGGGGCGGGTGAGTTTGGGGAGGTCTACAAAGGCCGTTTAAAGCTGCCCGGAAAACGTGAAATTTACGTGGCTATTAAAACTTTAAAAGCCGGATATTCCGAGAAAGAGAAAAAGGAATTTCTCGCCGAAGCGGAACTGATGAGCAAATTCAATCACCCTAACATAATCAAGCTGTTAGGAGTGGTCACGAAAGAAGAGCCGGTTATGATCATTACTGAATTTATGGAAAAAGGTGCTCTGCTGGATTTTCTGCGTAGTCATCGCGGGAAACTGTCGATATTAGAGTTAGTTAAGATCCTTTTGGACATTGCACGCGGCATGAATTACCTGGCGAGCAAAAATTACGTACATCGGGATTTGGCTGCCCGTAATATTTTAATTGACGAGAACCTCAACGCAAAAATTTCAGATTTCGGCCTTTCCAGATATTTGCAGGATGATACAAGTGATCCGACGTATACATCCTCTCTTGGTGGAAAAATCCCTGTCCGATGGACCGCGCCAGAAGCAATTGCCAATGGTGATTATACCCCCTATTCAGACGTGTGGTCTTTTGGCATCGTGATGTGGGAGGTGATGTCATTTGGGGAGCGACCATATTGGGACATGTCAAATCAGGATGTAATTAACGCGATAGAGCAGGATTATCGTCTTCCCCCACCAATGGATTGCCCCGCGGCGTTGCATCAATTGATGCTGGATTGTTGGCAAAAAGACCGTAATTCGCGTCCGCGCTTCGCAGAAATAGTGAATACACTGGATAAAATGATTCGTAATCCAGCCAGTCTTAAAACGGTAGCAACGATAACCGCTTAA
mpnn-1-22502-temp0.5	MVSGWRLFKKISGSSGENLYFQSNADPNEAVREFAKEIDVSFVKIEEVIGAGEFGEVYKGRLKLPGKREIYVAIKTLKAGYSEKQEKEFLREAEIMSKFNHPNIIKLLGVVVKEEPRMIITEFMENGALTDFLRSNRGNLTVMQLVAMLRDIAKGMNYLCSKNYVHRDLAARNILVDSNLNAKISDFGLSRYLQDDTSDPTYTSSLGGKIPVRWTAPEAIAHKDFTCESDVWSYGIVMWEVMSFGERPYWDMSNQDVINAIEQDYRLPPPMDCPAALHQLMLDCWQKDRNSRPRFAEIVNTLDKMIRNPASLKTVATITA	ATGGTTTCTGGTTGGCGCCTTTTTAAAAAGATTTCAGGTTCTTCAGGTGAAAATCTGTATTTTCAGTCAAACGCTGATCCTAACGAGGCCGTCCGCGAATTTGCGAAGGAGATAGATGTATCCTTCGTCAAGATTGAGGAAGTTATCGGGGCGGGTGAGTTTGGGGAGGTCTACAAAGGCCGTTTAAAGCTGCCCGGAAAACGTGAAATTTACGTGGCTATTAAAACTTTAAAAGCCGGATATTCCGAGAAACAGGAAAAGGAGTTCCTGCGCGAAGCTGAGATCATGTCCAAATTCAATCATCCAAACATTATCAAATTACTCGGCGTTGTCGTGAAGGAAGAACCCCGTATGATTATCACAGAGTTTATGGAGAATGGAGCTTTAACGGACTTTCTGAGATCTAACCGAGGTAATTTGACAGTTATGCAGTTAGTGGCAATGCTGCGGGATATTGCCAAGGGTATGAATTATCTTTGCAGCAAAAACTACGTACATCGCGATCTCGCGGCCCGGAACATTTTGGTAGATTCAAATCTGAATGCCAAAATTTCGGATTTTGGGCTGTCCCGTTATCTGCAAGATGACACTAGTGATCCGACTTATACCTCTTCACTTGGTGGCAAAATACCTGTCCGTTGGACCGCGCCGGAAGCAATAGCACACAAAGATTTTACGTGTGAAAGTGACGTTTGGAGCTACGGCATCGTGATGTGGGAGGTGATGTCATTTGGGGAGCGACCATATTGGGACATGTCAAATCAGGATGTAATTAACGCGATAGAGCAGGATTATCGTCTTCCCCCACCAATGGATTGCCCCGCGGCGTTGCATCAATTGATGCTGGATTGTTGGCAAAAAGACCGTAATTCGCGTCCGCGCTTCGCAGAAATAGTGAATACACTGGATAAAATGATTCGTAATCCAGCCAGTCTTAAAACGGTAGCAACGATAACCGCTTAA
mpnn-58-3716-temp0.3	MVSGWRLFKKISGSSGENLYFQSNADPNEAVREFAKEIDVSFVKIEEVIGAGEFGEVYKGRLKLPGKREIYVAIKTLKAGYSEKEKEDFLKEAEIMSKFNHPNIIKLLGVVTKTEPVMIITEFMEKGALDEFLRKNRGKLSVLTLVRILLDIAKGMKYLADKNYVHRDLAARNILVDENLNAKISDFGLSRYLQDDTSDPTYTSSLGGKIPVRWTAPEAIANRDFTSKSDVWSYGIVMWEVMSFGERPYWDMSNQDVINAIEQDYRLPPPMDCPAALHQLMLDCWQKDRNSRPRFAEIVNTLDKMIRNPASLKTVATITA	ATGGTTTCTGGTTGGCGCCTTTTTAAAAAGATTTCAGGTTCTTCAGGTGAAAATCTGTATTTTCAGTCAAACGCTGATCCTAACGAGGCCGTCCGCGAATTTGCGAAGGAGATAGATGTATCCTTCGTCAAGATTGAGGAAGTTATCGGGGCGGGTGAGTTTGGGGAGGTCTACAAAGGCCGTTTAAAGCTGCCCGGAAAACGTGAAATTTACGTGGCTATTAAAACTTTAAAAGCCGGATATTCCGAGAAAGAAAAAGAAGACTTTCTCAAAGAAGCAGAGATCATGAGTAAATTCAATCATCCAAATATCATAAAGCTGCTGGGGGTTGTGACAAAAACGGAACCGGTCATGATCATTACCGAATTTATGGAGAAGGGTGCTTTGGATGAGTTTCTTCGTAAGAACCGTGGTAAACTGAGCGTACTGACTCTCGTTCGCATCTTACTGGACATTGCTAAGGGCATGAAATATCTGGCCGACAAAAACTACGTACACCGAGATTTAGCCGCGCGCAACATACTTGTCGATGAGAATTTAAATGCGAAAATTTCAGACTTTGGCCTGAGCCGGTATTTGCAGGATGATACCTCCGATCCCACTTACACGTCTTCTCTTGGAGGTAAAATTCCGGTGAGATGGACAGCACCTGAAGCAATTGCCAATCGTGATTTCACCTCAAAATCGGATGTTTGGAGTTATGGCATCGTGATGTGGGAGGTGATGTCATTTGGGGAGCGACCATATTGGGACATGTCAAATCAGGATGTAATTAACGCGATAGAGCAGGATTATCGTCTTCCCCCACCAATGGATTGCCCCGCGGCGTTGCATCAATTGATGCTGGATTGTTGGCAAAAAGACCGTAATTCGCGTCCGCGCTTCGCAGAAATAGTGAATACACTGGATAAAATGATTCGTAATCCAGCCAGTCTTAAAACGGTAGCAACGATAACCGCTTAA
mpnn-45-9690-temp0.5	MVSGWRLFKKISGSSGENLYFQSNADPNEAVREFAKEIDVSFVKIEEVIGAGEFGEVYKGRLKLPGKREIYVAIKTLKAGYSEKEKSAFLKEADIMSKFNHPNIIKLYGVVTKEEPVMIITEFMEQGALHDFLRANRGKLSTLELVRILRGIARGMEYLASNHFVHRDLAARNILIDENLNAKISDFGLSRYLQDDTSDPTYTSSLGGKIPVRWTAPEAIANGDWTPYSDVWSFGIVMWEVMSFGERPYWDMSNQDVINAIEQDYRLPPPMDCPAALHQLMLDCWQKDRNSRPRFAEIVNTLDKMIRNPASLKTVATITA	ATGGTTTCTGGTTGGCGCCTTTTTAAAAAGATTTCAGGTTCTTCAGGTGAAAATCTGTATTTTCAGTCAAACGCTGATCCTAACGAGGCCGTCCGCGAATTTGCGAAGGAGATAGATGTATCCTTCGTCAAGATTGAGGAAGTTATCGGGGCGGGTGAGTTTGGGGAGGTCTACAAAGGCCGTTTAAAGCTGCCCGGAAAACGTGAAATTTACGTGGCTATTAAAACTTTAAAAGCCGGATATTCCGAGAAAGAGAAATCCGCATTTTTGAAAGAGGCTGATATTATGAGTAAATTCAACCACCCCAACATCATAAAGTTATACGGAGTTGTGACGAAGGAGGAACCGGTGATGATTATTACAGAATTTATGGAACAAGGGGCCCTCCATGATTTTCTTCGGGCCAATCGTGGGAAACTGAGCACCCTGGAATTAGTCCGAATCCTGCGCGGTATTGCTCGGGGTATGGAATATCTCGCATCTAATCATTTCGTCCATCGTGATTTAGCCGCGCGCAATATCCTGATCGACGAGAATCTGAACGCGAAAATATCTGACTTCGGCCTGTCCAGATATTTGCAGGATGATACTAGTGATCCGACATACACTTCATCGCTTGGCGGAAAAATTCCTGTTCGTTGGACCGCTCCAGAAGCAATTGCGAATGGTGACTGGACGCCTTATTCAGATGTATGGAGCTTTGGCATCGTGATGTGGGAGGTGATGTCATTTGGGGAGCGACCATATTGGGACATGTCAAATCAGGATGTAATTAACGCGATAGAGCAGGATTATCGTCTTCCCCCACCAATGGATTGCCCCGCGGCGTTGCATCAATTGATGCTGGATTGTTGGCAAAAAGACCGTAATTCGCGTCCGCGCTTCGCAGAAATAGTGAATACACTGGATAAAATGATTCGTAATCCAGCCAGTCTTAAAACGGTAGCAACGATAACCGCTTAA
mpnn-24-22011-temp0.1	MVSGWRLFKKISGSSGENLYFQSNADPNEAVREFAKEIDVSFVKIEEVIGAGEFGEVYKGRLKLPGKREIYVAIKTLKAGYSEKEKKEFLKEAELMSKFNHPNIIKLLGVVTKTEPVMIITEFMEKGALRDFLRSHRGQLSIMELVNMLRDIARGMDYLASKGYVHRDLAARNILVDENLNCKVSDFGLSRYLQDDTSDPTYTSSLGGKIPVRWTAPEAIANGDFTPYSDVWSYGIVMWEVMSFGERPYWDMSNQDVINAIEQDYRLPPPMDCPAALHQLMLDCWQKDRNSRPRFAEIVNTLDKMIRNPASLKTVATITA	ATGGTTTCTGGTTGGCGCCTTTTTAAAAAGATTTCAGGTTCTTCAGGTGAAAATCTGTATTTTCAGTCAAACGCTGATCCTAACGAGGCCGTCCGCGAATTTGCGAAGGAGATAGATGTATCCTTCGTCAAGATTGAGGAAGTTATCGGGGCGGGTGAGTTTGGGGAGGTCTACAAAGGCCGTTTAAAGCTGCCCGGAAAACGTGAAATTTACGTGGCTATTAAAACTTTAAAAGCCGGATATTCCGAGAAAGAAAAGAAAGAGTTCTTGAAGGAAGCCGAACTGATGAGTAAATTTAATCATCCGAACATAATCAAACTGCTCGGTGTGGTTACGAAGACTGAGCCAGTCATGATAATTACCGAATTTATGGAAAAAGGCGCGCTCCGTGATTTTTTGCGCTCCCACAGAGGCCAGCTTAGCATTATGGAGCTGGTAAATATGCTGCGGGACATTGCTCGTGGGATGGATTATCTGGCGAGCAAAGGTTATGTACATCGGGATCTGGCTGCCCGCAATATCTTAGTGGACGAAAACTTAAATTGTAAAGTCTCCGATTTTGGGTTATCTCGATACCTTCAAGACGATACCTCGGACCCTACTTACACATCTAGTCTTGGAGGAAAAATCCCGGTTCGTTGGACAGCACCCGAGGCAATTGCAAACGGTGATTTCACGCCTTATTCAGATGTTTGGTCATATGGCATCGTGATGTGGGAGGTGATGTCATTTGGGGAGCGACCATATTGGGACATGTCAAATCAGGATGTAATTAACGCGATAGAGCAGGATTATCGTCTTCCCCCACCAATGGATTGCCCCGCGGCGTTGCATCAATTGATGCTGGATTGTTGGCAAAAAGACCGTAATTCGCGTCCGCGCTTCGCAGAAATAGTGAATACACTGGATAAAATGATTCGTAATCCAGCCAGTCTTAAAACGGTAGCAACGATAACCGCTTAA
mpnn-47-23988-temp0.5	MVSGWRLFKKISGSSGENLYFQSNADPNEAVREFAKEIDVSFVKIEEVIGAGEFGEVYKGRLKLPGKREIYVAIKTLKAGYSEKEIEDFLKEAEIMSQFDHPNIIKLLGVVTKTKPVHIITEFMAKGALRDFLRNNRGKFTTLELVNMLKGIADGMNYLASKGFVHRDLAARNILVDENLNAKVSDFGLSRYLQDDTSDPTYTSSLGGKIPVRWTAPEAIANRDFTPASDVWSYGIVMWEVMSFGERPYWDMSNQDVINAIEQDYRLPPPMDCPAALHQLMLDCWQKDRNSRPRFAEIVNTLDKMIRNPASLKTVATITA	ATGGTTTCTGGTTGGCGCCTTTTTAAAAAGATTTCAGGTTCTTCAGGTGAAAATCTGTATTTTCAGTCAAACGCTGATCCTAACGAGGCCGTCCGCGAATTTGCGAAGGAGATAGATGTATCCTTCGTCAAGATTGAGGAAGTTATCGGGGCGGGTGAGTTTGGGGAGGTCTACAAAGGCCGTTTAAAGCTGCCCGGAAAACGTGAAATTTACGTGGCTATTAAAACTTTAAAAGCCGGATATTCCGAGAAAGAAATAGAAGATTTCTTAAAGGAGGCGGAGATCATGTCACAGTTTGATCATCCAAATATTATCAAACTTTTAGGCGTCGTTACGAAAACCAAACCCGTTCACATAATTACAGAATTTATGGCCAAAGGCGCCCTCCGGGACTTCCTTCGCAATAACAGAGGTAAGTTCACAACCTTGGAACTCGTAAACATGTTGAAGGGAATTGCAGACGGTATGAACTATCTGGCCAGCAAAGGATTTGTGCATCGTGATCTGGCGGCGCGTAATATCCTGGTCGACGAGAACCTGAATGCTAAAGTATCGGACTTTGGGCTGAGTCGCTATTTACAAGATGATACCTCTGATCCTACGTACACTTCCTCACTGGGTGGGAAAATTCCTGTGCGATGGACTGCACCGGAAGCAATTGCTAATCGTGATTTTACACCGGCTAGCGATGTTTGGTCTTATGGCATCGTGATGTGGGAGGTGATGTCATTTGGGGAGCGACCATATTGGGACATGTCAAATCAGGATGTAATTAACGCGATAGAGCAGGATTATCGTCTTCCCCCACCAATGGATTGCCCCGCGGCGTTGCATCAATTGATGCTGGATTGTTGGCAAAAAGACCGTAATTCGCGTCCGCGCTTCGCAGAAATAGTGAATACACTGGATAAAATGATTCGTAATCCAGCCAGTCTTAAAACGGTAGCAACGATAACCGCTTAA
mpnn-12-21873-temp0.5	MVSGWRLFKKISGSSGENLYFQSNADPNEAVREFAKEIDVSFVKIEEVIGAGEFGEVYKGRLKLPGKREIYVAIKTLKAGYSEKEKEAFLEEAKKMSQFNHPNIIKLLGVVTKEEPVMIITEFMENGALHKYLREHKGSLTIMELVKMLRDIARGMNYLAENGFVHRDLAARNILVDKNLNAKVSDFGLSRYLQDDTSDPTYTSSLGGKIPVRWTAPEAIAKGDFTIYSDVWSFGIVMWEVMSFGERPYWDMSNQDVINAIEQDYRLPPPMDCPAALHQLMLDCWQKDRNSRPRFAEIVNTLDKMIRNPASLKTVATITA	ATGGTTTCTGGTTGGCGCCTTTTTAAAAAGATTTCAGGTTCTTCAGGTGAAAATCTGTATTTTCAGTCAAACGCTGATCCTAACGAGGCCGTCCGCGAATTTGCGAAGGAGATAGATGTATCCTTCGTCAAGATTGAGGAAGTTATCGGGGCGGGTGAGTTTGGGGAGGTCTACAAAGGCCGTTTAAAGCTGCCCGGAAAACGTGAAATTTACGTGGCTATTAAAACTTTAAAAGCCGGATATTCCGAGAAAGAAAAGGAGGCCTTTTTAGAAGAAGCCAAAAAAATGTCACAATTCAATCACCCGAACATCATTAAGCTGCTTGGGGTGGTCACGAAAGAAGAACCGGTAATGATTATCACCGAGTTCATGGAGAATGGAGCTCTGCATAAATATCTGCGGGAACATAAGGGCTCGTTGACTATTATGGAACTGGTTAAAATGCTGAGAGATATTGCGCGTGGTATGAATTACTTAGCCGAGAATGGTTTTGTCCATCGAGACCTCGCTGCGCGCAATATTTTAGTTGACAAAAACTTGAACGCAAAAGTAAGTGACTTTGGCCTGTCTCGCTATCTCCAGGATGATACGTCCGATCCAACATATACATCAAGCCTTGGTGGAAAAATCCCCGTGCGTTGGACTGCACCTGAAGCAATAGCGAAAGGGGATTTCACCATATACAGCGATGTTTGGTCTTTTGGCATCGTGATGTGGGAGGTGATGTCATTTGGGGAGCGACCATATTGGGACATGTCAAATCAGGATGTAATTAACGCGATAGAGCAGGATTATCGTCTTCCCCCACCAATGGATTGCCCCGCGGCGTTGCATCAATTGATGCTGGATTGTTGGCAAAAAGACCGTAATTCGCGTCCGCGCTTCGCAGAAATAGTGAATACACTGGATAAAATGATTCGTAATCCAGCCAGTCTTAAAACGGTAGCAACGATAACCGCTTAA
mpnn-73-8481-temp0.3	MVSGWRLFKKISGSSGENLYFQSNADPNEAVREFAKEIDVSFVKIEEVIGAGEFGEVYKGRLKLPGKREIYVAIKTLKAGYSEKEKEAFLEEAKIMSKFNHPNIIKLLGVVTKSEPVMIITEFMEKGALDRYLRSNRGKLSTLQLVRMLLNIAKGMNYLHSKNYVHRDLAARNILVDENLNAKISDFGLSRYLQDDTSDPTYTSSLGGKIPVRWSAPEAIANGDWTPYSDVWSYGIVMWEVMSFGERPYWDMSNQDVINAIEQDYRLPPPMDCPAALHQLMLDCWQKDRNSRPRFAEIVNTLDKMIRNPASLKTVATITA	ATGGTTTCTGGTTGGCGCCTTTTTAAAAAGATTTCAGGTTCTTCAGGTGAAAATCTGTATTTTCAGTCAAACGCTGATCCTAACGAGGCCGTCCGCGAATTTGCGAAGGAGATAGATGTATCCTTCGTCAAGATTGAGGAAGTTATCGGGGCGGGTGAGTTTGGGGAGGTCTACAAAGGCCGTTTAAAGCTGCCCGGAAAACGTGAAATTTACGTGGCTATTAAAACTTTAAAAGCCGGATATTCCGAGAAAGAAAAAGAGGCATTCCTCGAGGAAGCGAAGATCATGTCAAAATTTAACCATCCGAACATAATTAAACTTTTGGGAGTCGTGACCAAATCGGAACCGGTAATGATAATTACGGAATTTATGGAGAAAGGTGCTTTGGATCGATACCTGCGGTCCAATCGTGGCAAACTGTCTACCCTGCAATTAGTTCGCATGCTGCTCAATATCGCAAAAGGCATGAATTATCTGCATAGTAAGAATTACGTTCACCGTGATCTGGCTGCACGCAACATTCTGGTTGACGAAAATTTAAACGCCAAGATCAGTGATTTTGGGCTTTCTCGTTATTTACAGGATGACACAAGCGATCCTACTTATACTAGCAGCCTTGGTGGAAAAATTCCAGTGAGATGGTCAGCCCCCGAAGCGATTGCCAATGGTGACTGGACACCTTATTCCGATGTCTGGTCGTATGGCATCGTGATGTGGGAGGTGATGTCATTTGGGGAGCGACCATATTGGGACATGTCAAATCAGGATGTAATTAACGCGATAGAGCAGGATTATCGTCTTCCCCCACCAATGGATTGCCCCGCGGCGTTGCATCAATTGATGCTGGATTGTTGGCAAAAAGACCGTAATTCGCGTCCGCGCTTCGCAGAAATAGTGAATACACTGGATAAAATGATTCGTAATCCAGCCAGTCTTAAAACGGTAGCAACGATAACCGCTTAA
mpnn-19-10242-temp0.3	MVSGWRLFKKISGSSGENLYFQSNADPNEAVREFAKEIDVSFVKIEEVIGAGEFGEVYKGRLKLPGKREIYVAIKTLKAGYSEKEIEDFLEEAKIMSKFDHPNIIKLLGVVTKEEPVMIITEFMEKGALYDFLRDNRGKLSILELVNILLGIAKGMDYLAKQNFVHRDLAARNILVDENLNAKISDFGLSRYLQDDTSDPTYTSSLGGKIPVRWTAPEAIANGDFTTQSDVWSYGIVMWEVMSFGERPYWDMSNQDVINAIEQDYRLPPPMDCPAALHQLMLDCWQKDRNSRPRFAEIVNTLDKMIRNPASLKTVATITA	ATGGTTTCTGGTTGGCGCCTTTTTAAAAAGATTTCAGGTTCTTCAGGTGAAAATCTGTATTTTCAGTCAAACGCTGATCCTAACGAGGCCGTCCGCGAATTTGCGAAGGAGATAGATGTATCCTTCGTCAAGATTGAGGAAGTTATCGGGGCGGGTGAGTTTGGGGAGGTCTACAAAGGCCGTTTAAAGCTGCCCGGAAAACGTGAAATTTACGTGGCTATTAAAACTTTAAAAGCCGGATATTCCGAGAAAGAGATAGAGGATTTTCTTGAAGAAGCAAAGATAATGTCGAAATTCGACCACCCGAACATCATTAAGCTCCTTGGCGTCGTTACGAAGGAAGAGCCGGTAATGATTATCACCGAATTCATGGAGAAAGGTGCCCTGTACGATTTCCTGAGAGATAATCGCGGGAAACTCAGTATTCTGGAATTAGTTAATATCCTGTTAGGGATTGCAAAAGGAATGGACTATCTGGCAAAACAGAATTTTGTGCATCGTGATCTGGCCGCCCGTAATATTTTGGTGGACGAAAATTTGAACGCTAAAATCTCAGATTTTGGCTTATCACGCTATCTGCAGGATGACACCTCTGACCCCACTTATACAAGCTCCCTTGGTGGAAAAATACCAGTTCGGTGGACAGCGCCTGAAGCGATTGCTAACGGTGATTTTACTACGCAATCTGATGTCTGGAGCTACGGCATCGTGATGTGGGAGGTGATGTCATTTGGGGAGCGACCATATTGGGACATGTCAAATCAGGATGTAATTAACGCGATAGAGCAGGATTATCGTCTTCCCCCACCAATGGATTGCCCCGCGGCGTTGCATCAATTGATGCTGGATTGTTGGCAAAAAGACCGTAATTCGCGTCCGCGCTTCGCAGAAATAGTGAATACACTGGATAAAATGATTCGTAATCCAGCCAGTCTTAAAACGGTAGCAACGATAACCGCTTAA
mpnn-3-10551-temp0.3	MVSGWRLFKKISGSSGENLYFQSNADPNEAVREFAKEIDVSFVKIEEVIGAGEFGEVYKGRLKLPGKREIYVAIKTLKAGYSEKEKEEFLKEAELMAKFNHPNIIKLLGVVTKEEPVMIITEFMEKGALRDFLRNNRGKYTILELTKMLLNIARGMDYLAKKNYVHRDLAARNILIDENLNAKISDFGLSRYLQDDTSDPTYTSSLGGKIPVRWTAPEAIAERNFTPQSDVWSFGIVMWEVMSFGERPYWDMSNQDVINAIEQDYRLPPPMDCPAALHQLMLDCWQKDRNSRPRFAEIVNTLDKMIRNPASLKTVATITA	ATGGTTTCTGGTTGGCGCCTTTTTAAAAAGATTTCAGGTTCTTCAGGTGAAAATCTGTATTTTCAGTCAAACGCTGATCCTAACGAGGCCGTCCGCGAATTTGCGAAGGAGATAGATGTATCCTTCGTCAAGATTGAGGAAGTTATCGGGGCGGGTGAGTTTGGGGAGGTCTACAAAGGCCGTTTAAAGCTGCCCGGAAAACGTGAAATTTACGTGGCTATTAAAACTTTAAAAGCCGGATATTCCGAGAAAGAAAAAGAAGAATTTTTAAAAGAGGCTGAGCTTATGGCGAAGTTTAACCATCCGAACATCATCAAATTACTCGGCGTCGTAACGAAAGAGGAACCGGTGATGATTATTACGGAATTCATGGAGAAAGGTGCCCTGCGGGACTTTCTCCGTAACAACCGCGGGAAGTACACCATTTTGGAGCTGACAAAAATGCTTTTAAATATAGCACGGGGTATGGACTATCTGGCGAAGAAAAATTATGTTCACCGAGATCTGGCAGCAAGAAATATCCTGATAGACGAAAATCTGAATGCGAAAATCTCCGATTTTGGACTGTCACGCTACTTGCAGGATGATACCAGCGATCCTACCTATACAAGCAGTCTTGGTGGCAAAATTCCCGTGCGTTGGACTGCTCCTGAAGCCATTGCCGAACGTAATTTCACTCCACAATCTGATGTTTGGTCGTTCGGCATCGTGATGTGGGAGGTGATGTCATTTGGGGAGCGACCATATTGGGACATGTCAAATCAGGATGTAATTAACGCGATAGAGCAGGATTATCGTCTTCCCCCACCAATGGATTGCCCCGCGGCGTTGCATCAATTGATGCTGGATTGTTGGCAAAAAGACCGTAATTCGCGTCCGCGCTTCGCAGAAATAGTGAATACACTGGATAAAATGATTCGTAATCCAGCCAGTCTTAAAACGGTAGCAACGATAACCGCTTAA
mpnn-46-20441-temp0.1	MVSGWRLFKKISGSSGENLYFQSNADPNEAVREFAKEIDVSFVKIEEVIGAGEFGEVYKGRLKLPGKREIYVAIKTLKAGYSEKEKKEFLKEAELMSKFNHPNIIKLLGVITKEEPVMIITEFMEKGALRDFLRANRGQLSVMELVNILRNIAEGMNYLASKNYVHRDLAARNILVDENLNAKISDFGLSRYLQDDTSDPTYTSSLGGKIPVRWTAPEAIANGDYTPYSDVWSFGIVMWEVMSFGERPYWDMSNQDVINAIEQDYRLPPPMDCPAALHQLMLDCWQKDRNSRPRFAEIVNTLDKMIRNPASLKTVATITA	ATGGTTTCTGGTTGGCGCCTTTTTAAAAAGATTTCAGGTTCTTCAGGTGAAAATCTGTATTTTCAGTCAAACGCTGATCCTAACGAGGCCGTCCGCGAATTTGCGAAGGAGATAGATGTATCCTTCGTCAAGATTGAGGAAGTTATCGGGGCGGGTGAGTTTGGGGAGGTCTACAAAGGCCGTTTAAAGCTGCCCGGAAAACGTGAAATTTACGTGGCTATTAAAACTTTAAAAGCCGGATATTCCGAGAAAGAAAAAAAAGAGTTCCTCAAAGAGGCCGAACTGATGAGCAAATTCAACCACCCGAATATCATCAAGCTCCTTGGAGTGATCACGAAAGAAGAGCCCGTGATGATTATTACAGAATTTATGGAAAAGGGTGCCCTGCGAGATTTTTTACGTGCCAATCGGGGACAGTTGAGTGTTATGGAACTGGTCAATATCCTGCGTAATATTGCAGAAGGTATGAATTACCTTGCGAGCAAGAACTATGTTCATAGAGATTTGGCGGCACGTAACATACTGGTCGACGAAAACTTAAATGCGAAAATATCTGATTTTGGCCTGTCGCGCTATTTACAAGATGATACCAGTGACCCAACTTATACCTCATCACTTGGCGGTAAAATTCCTGTACGCTGGACTGCTCCGGAGGCTATTGCAAACGGGGATTATACACCTTACTCCGACGTTTGGTCTTTTGGCATCGTGATGTGGGAGGTGATGTCATTTGGGGAGCGACCATATTGGGACATGTCAAATCAGGATGTAATTAACGCGATAGAGCAGGATTATCGTCTTCCCCCACCAATGGATTGCCCCGCGGCGTTGCATCAATTGATGCTGGATTGTTGGCAAAAAGACCGTAATTCGCGTCCGCGCTTCGCAGAAATAGTGAATACACTGGATAAAATGATTCGTAATCCAGCCAGTCTTAAAACGGTAGCAACGATAACCGCTTAA
mpnn-59-2129-temp0.1	MVSGWRLFKKISGSSGENLYFQSNADPNEAVREFAKEIDVSFVKIEEVIGAGEFGEVYKGRLKLPGKREIYVAIKTLKAGYSEKEKEDFLKEAEIMSKFNHPNIIKLLGVVTKTEPVMIITEFMEKGALRTFLRNNRGKLSIMELVRILRDIAEGMNYLASKNFVHRDLAARNILIDENLNAKVSDFGLSRYLQDDTSDPTYTSSLGGKIPVRWTAPEAIANGDYTPYSDVWSYGIVMWEVMSFGERPYWDMSNQDVINAIEQDYRLPPPMDCPAALHQLMLDCWQKDRNSRPRFAEIVNTLDKMIRNPASLKTVATITA	ATGGTTTCTGGTTGGCGCCTTTTTAAAAAGATTTCAGGTTCTTCAGGTGAAAATCTGTATTTTCAGTCAAACGCTGATCCTAACGAGGCCGTCCGCGAATTTGCGAAGGAGATAGATGTATCCTTCGTCAAGATTGAGGAAGTTATCGGGGCGGGTGAGTTTGGGGAGGTCTACAAAGGCCGTTTAAAGCTGCCCGGAAAACGTGAAATTTACGTGGCTATTAAAACTTTAAAAGCCGGATATTCCGAGAAAGAAAAAGAAGACTTCTTGAAGGAGGCCGAAATTATGAGCAAATTTAACCATCCGAATATCATCAAATTGTTAGGCGTCGTAACCAAGACTGAGCCAGTGATGATTATTACCGAGTTTATGGAAAAGGGAGCCCTGCGAACATTTCTTCGTAATAATCGTGGCAAACTGAGCATAATGGAATTAGTTCGGATACTGCGTGATATTGCTGAGGGTATGAATTACTTAGCATCTAAAAACTTTGTCCACCGGGATCTGGCAGCGCGCAACATCCTCATCGACGAAAATCTGAATGCGAAAGTTTCCGATTTCGGTCTCTCACGCTACCTGCAGGATGACACGTCTGATCCCACGTATACTAGTAGTCTTGGTGGAAAAATTCCTGTGAGATGGACAGCTCCTGAAGCAATTGCCAACGGGGATTATACCCCGTATTCGGATGTTTGGTCATATGGCATCGTGATGTGGGAGGTGATGTCATTTGGGGAGCGACCATATTGGGACATGTCAAATCAGGATGTAATTAACGCGATAGAGCAGGATTATCGTCTTCCCCCACCAATGGATTGCCCCGCGGCGTTGCATCAATTGATGCTGGATTGTTGGCAAAAAGACCGTAATTCGCGTCCGCGCTTCGCAGAAATAGTGAATACACTGGATAAAATGATTCGTAATCCAGCCAGTCTTAAAACGGTAGCAACGATAACCGCTTAA
mpnn-26-9974-temp0.5	MVSGWRLFKKISGSSGENLYFQSNADPNEAVREFAKEIDVSFVKIEEVIGAGEFGEVYKGRLKLPGKREIYVAIKTLKAGYSEKEREDFLKEAIIMSKFDHPNIIKLIGVVTATEPVMIITEFMEKGALGDFLRNNRGRLSVMELVHILLGIARGMRYLAEKGFVHRDLAARNILIDGDLNAKISDFGLSRYLQDDTSDPTYTSSLGGKIPVRWTAPEAIAERNFTSESDVWSFGIVMWEVMSFGERPYWDMSNQDVINAIEQDYRLPPPMDCPAALHQLMLDCWQKDRNSRPRFAEIVNTLDKMIRNPASLKTVATITA	ATGGTTTCTGGTTGGCGCCTTTTTAAAAAGATTTCAGGTTCTTCAGGTGAAAATCTGTATTTTCAGTCAAACGCTGATCCTAACGAGGCCGTCCGCGAATTTGCGAAGGAGATAGATGTATCCTTCGTCAAGATTGAGGAAGTTATCGGGGCGGGTGAGTTTGGGGAGGTCTACAAAGGCCGTTTAAAGCTGCCCGGAAAACGTGAAATTTACGTGGCTATTAAAACTTTAAAAGCCGGATATTCCGAGAAAGAGCGTGAGGATTTTTTGAAAGAAGCGATCATAATGAGCAAATTCGATCATCCAAACATCATCAAGCTTATCGGCGTTGTTACAGCAACGGAACCGGTTATGATTATAACCGAGTTTATGGAGAAAGGTGCTTTAGGTGACTTTCTCCGCAATAATCGCGGCCGTCTGTCTGTCATGGAATTAGTGCATATTCTGCTGGGTATAGCGAGAGGCATGAGATATTTAGCGGAAAAAGGGTTTGTGCACCGAGACCTGGCAGCCCGCAACATTCTCATTGATGGAGATCTGAATGCTAAAATTAGTGACTTTGGGCTGAGTCGGTACTTGCAGGATGACACCTCCGATCCTACGTATACTAGCTCGCTTGGAGGTAAGATTCCGGTCCGGTGGACAGCACCCGAAGCCATTGCCGAACGTAATTTCACTTCAGAATCAGATGTATGGTCTTTCGGCATCGTGATGTGGGAGGTGATGTCATTTGGGGAGCGACCATATTGGGACATGTCAAATCAGGATGTAATTAACGCGATAGAGCAGGATTATCGTCTTCCCCCACCAATGGATTGCCCCGCGGCGTTGCATCAATTGATGCTGGATTGTTGGCAAAAAGACCGTAATTCGCGTCCGCGCTTCGCAGAAATAGTGAATACACTGGATAAAATGATTCGTAATCCAGCCAGTCTTAAAACGGTAGCAACGATAACCGCTTAA
mpnn-38-14387-temp0.5	MVSGWRLFKKISGSSGENLYFQSNADPNEAVREFAKEIDVSFVKIEEVIGAGEFGEVYKGRLKLPGKREIYVAIKTLKAGYSEKDKEEFLKEAEIMSKFNHKNIIKLLGVITKKEPVMIITEFMPLGALDDFLRSNRGGLTILELVKILRGIAEGMDYLCKQRYVHRDLAARNILIDEDLNAKISDFGLSRYLQDDTSDPTYTSSLGGKIPVRWTAPEAIAESDYTCFSDVWSFGIVMWEVMSFGERPYWDMSNQDVINAIEQDYRLPPPMDCPAALHQLMLDCWQKDRNSRPRFAEIVNTLDKMIRNPASLKTVATITA	ATGGTTTCTGGTTGGCGCCTTTTTAAAAAGATTTCAGGTTCTTCAGGTGAAAATCTGTATTTTCAGTCAAACGCTGATCCTAACGAGGCCGTCCGCGAATTTGCGAAGGAGATAGATGTATCCTTCGTCAAGATTGAGGAAGTTATCGGGGCGGGTGAGTTTGGGGAGGTCTACAAAGGCCGTTTAAAGCTGCCCGGAAAACGTGAAATTTACGTGGCTATTAAAACTTTAAAAGCCGGATATTCCGAGAAAGACAAGGAAGAATTCTTAAAAGAGGCGGAAATAATGAGCAAATTCAATCACAAGAACATAATTAAACTGTTAGGGGTCATCACGAAAAAGGAACCTGTAATGATTATCACAGAGTTTATGCCCCTGGGGGCACTGGACGATTTCCTTCGCTCAAATAGAGGTGGACTGACTATTCTGGAACTTGTGAAAATTCTGCGAGGTATTGCAGAGGGTATGGATTATCTGTGTAAACAACGGTACGTTCATCGTGACCTCGCTGCCCGTAACATATTGATCGACGAAGACCTCAATGCCAAAATTTCTGATTTTGGCTTATCACGCTACTTGCAGGATGATACATCGGATCCGACTTATACCTCTAGTCTTGGCGGAAAAATCCCAGTTCGTTGGACGGCGCCGGAGGCAATTGCTGAAAGCGATTATACCTGCTTTTCCGATGTGTGGAGTTTTGGCATCGTGATGTGGGAGGTGATGTCATTTGGGGAGCGACCATATTGGGACATGTCAAATCAGGATGTAATTAACGCGATAGAGCAGGATTATCGTCTTCCCCCACCAATGGATTGCCCCGCGGCGTTGCATCAATTGATGCTGGATTGTTGGCAAAAAGACCGTAATTCGCGTCCGCGCTTCGCAGAAATAGTGAATACACTGGATAAAATGATTCGTAATCCAGCCAGTCTTAAAACGGTAGCAACGATAACCGCTTAA
mpnn-32-2396-temp0.1	MVSGWRLFKKISGSSGENLYFQSNADPNEAVREFAKEIDVSFVKIEEVIGAGEFGEVYKGRLKLPGKREIYVAIKTLKAGYSEKEKEEFLKEAEIMSKFNHPNIIKLLGVVTKEEPIMIITEFMEKGALLDFLRSHRGELSILELVKILLDIAKGMNYLASKNFVHRDLAARNILIDENLNAKVSDFGLSRYLQDDTSDPTYTSSLGGKIPVRWLAPEAIANGDFTPYSDVWSYGIVMWEVMSFGERPYWDMSNQDVINAIEQDYRLPPPMDCPAALHQLMLDCWQKDRNSRPRFAEIVNTLDKMIRNPASLKTVATITA	ATGGTTTCTGGTTGGCGCCTTTTTAAAAAGATTTCAGGTTCTTCAGGTGAAAATCTGTATTTTCAGTCAAACGCTGATCCTAACGAGGCCGTCCGCGAATTTGCGAAGGAGATAGATGTATCCTTCGTCAAGATTGAGGAAGTTATCGGGGCGGGTGAGTTTGGGGAGGTCTACAAAGGCCGTTTAAAGCTGCCCGGAAAACGTGAAATTTACGTGGCTATTAAAACTTTAAAAGCCGGATATTCCGAGAAAGAGAAAGAAGAATTCCTCAAGGAAGCCGAGATAATGTCTAAATTTAATCACCCAAACATAATCAAACTTCTGGGGGTCGTCACGAAGGAAGAGCCCATCATGATTATCACCGAATTCATGGAGAAAGGTGCCTTACTGGATTTTTTGCGCAGCCATAGAGGCGAGCTGTCCATTTTGGAATTAGTGAAGATTCTGCTTGACATTGCGAAAGGCATGAATTATTTAGCTAGTAAAAATTTCGTTCATCGTGATCTGGCAGCGCGGAATATTTTAATAGACGAAAACCTGAACGCCAAAGTATCAGATTTTGGTTTGAGCCGTTATCTTCAGGATGATACTTCGGATCCGACCTACACAAGTTCTCTGGGTGGAAAAATCCCGGTTCGCTGGCTCGCACCTGAAGCAATTGCTAATGGAGACTTTACACCTTATTCCGATGTGTGGTCATACGGCATCGTGATGTGGGAGGTGATGTCATTTGGGGAGCGACCATATTGGGACATGTCAAATCAGGATGTAATTAACGCGATAGAGCAGGATTATCGTCTTCCCCCACCAATGGATTGCCCCGCGGCGTTGCATCAATTGATGCTGGATTGTTGGCAAAAAGACCGTAATTCGCGTCCGCGCTTCGCAGAAATAGTGAATACACTGGATAAAATGATTCGTAATCCAGCCAGTCTTAAAACGGTAGCAACGATAACCGCTTAA
mpnn-44-12204-temp0.1	MVSGWRLFKKISGSSGENLYFQSNADPNEAVREFAKEIDVSFVKIEEVIGAGEFGEVYKGRLKLPGKREIYVAIKTLKAGYSEKEKEEFLKEAEIMSKFNHPNIIKLLGVITKEEPVMIITEFMEKGALRDFLRSNRGKLSIMELVKILRDIARGMEYLHSKNYVHRDLAARNILVDKDLNAKISDFGLSRYLQDDTSDPTYTSSLGGKIPVRWTAPEAIANRDYTPYSDVWSYGIVMWEVMSFGERPYWDMSNQDVINAIEQDYRLPPPMDCPAALHQLMLDCWQKDRNSRPRFAEIVNTLDKMIRNPASLKTVATITA	ATGGTTTCTGGTTGGCGCCTTTTTAAAAAGATTTCAGGTTCTTCAGGTGAAAATCTGTATTTTCAGTCAAACGCTGATCCTAACGAGGCCGTCCGCGAATTTGCGAAGGAGATAGATGTATCCTTCGTCAAGATTGAGGAAGTTATCGGGGCGGGTGAGTTTGGGGAGGTCTACAAAGGCCGTTTAAAGCTGCCCGGAAAACGTGAAATTTACGTGGCTATTAAAACTTTAAAAGCCGGATATTCCGAGAAAGAGAAGGAAGAGTTTCTTAAAGAAGCAGAGATTATGTCGAAGTTTAATCATCCGAACATAATCAAATTACTCGGGGTAATAACCAAAGAAGAACCGGTGATGATAATCACGGAATTTATGGAAAAAGGTGCTTTACGGGACTTCTTGCGATCCAACCGCGGCAAATTAAGCATTATGGAGCTGGTCAAGATTCTGCGTGACATTGCACGTGGTATGGAATACCTGCACTCTAAAAATTACGTGCATCGGGACCTGGCGGCCCGTAATATCCTCGTTGATAAAGATCTGAACGCCAAAATTTCAGACTTCGGTTTGTCCCGCTATCTGCAGGATGATACCTCTGATCCAACATATACTAGCAGTCTTGGAGGCAAAATCCCTGTACGCTGGACAGCGCCCGAAGCTATTGCAAATAGAGATTATACTCCTTATTCAGATGTTTGGAGTTATGGCATCGTGATGTGGGAGGTGATGTCATTTGGGGAGCGACCATATTGGGACATGTCAAATCAGGATGTAATTAACGCGATAGAGCAGGATTATCGTCTTCCCCCACCAATGGATTGCCCCGCGGCGTTGCATCAATTGATGCTGGATTGTTGGCAAAAAGACCGTAATTCGCGTCCGCGCTTCGCAGAAATAGTGAATACACTGGATAAAATGATTCGTAATCCAGCCAGTCTTAAAACGGTAGCAACGATAACCGCTTAA
mpnn-17-11442-temp0.3	MVSGWRLFKKISGSSGENLYFQSNADPNEAVREFAKEIDVSFVKIEEVIGAGEFGEVYKGRLKLPGKREIYVAIKTLKAGYSEKEKEDFLKEAEIMSKFNHPNIIKLLGVVTKTEPVMIITEFMEKGALLDFLRSHKGQLSILQLVNILLGIARGMEYLASKNYVHRDLAARNILVDANLNAKVSDFGLSRYLQDDTSDPTYTSSLGGKIPVRWTAPEAIANRDFTPLSDVWSFGIVMWEVMSFGERPYWDMSNQDVINAIEQDYRLPPPMDCPAALHQLMLDCWQKDRNSRPRFAEIVNTLDKMIRNPASLKTVATITA	ATGGTTTCTGGTTGGCGCCTTTTTAAAAAGATTTCAGGTTCTTCAGGTGAAAATCTGTATTTTCAGTCAAACGCTGATCCTAACGAGGCCGTCCGCGAATTTGCGAAGGAGATAGATGTATCCTTCGTCAAGATTGAGGAAGTTATCGGGGCGGGTGAGTTTGGGGAGGTCTACAAAGGCCGTTTAAAGCTGCCCGGAAAACGTGAAATTTACGTGGCTATTAAAACTTTAAAAGCCGGATATTCCGAGAAAGAAAAAGAGGACTTCCTCAAGGAGGCGGAAATAATGAGTAAGTTCAACCATCCGAACATCATCAAACTGTTGGGTGTCGTTACAAAAACCGAACCCGTTATGATTATCACTGAATTCATGGAAAAAGGCGCATTACTGGATTTTCTGCGTTCTCACAAAGGACAGCTGAGCATACTCCAACTTGTGAATATTTTACTGGGGATCGCGCGTGGCATGGAATATCTTGCTTCTAAAAATTACGTACATCGCGATCTGGCGGCACGAAATATTTTAGTCGATGCCAATCTGAATGCCAAAGTTTCGGACTTTGGTTTATCACGGTATTTGCAGGATGATACGAGTGACCCGACGTATACCTCCTCCCTTGGTGGAAAGATTCCTGTGCGCTGGACAGCTCCTGAGGCAATTGCCAACAGAGATTTTACTCCATTGAGCGATGTATGGTCATTTGGCATCGTGATGTGGGAGGTGATGTCATTTGGGGAGCGACCATATTGGGACATGTCAAATCAGGATGTAATTAACGCGATAGAGCAGGATTATCGTCTTCCCCCACCAATGGATTGCCCCGCGGCGTTGCATCAATTGATGCTGGATTGTTGGCAAAAAGACCGTAATTCGCGTCCGCGCTTCGCAGAAATAGTGAATACACTGGATAAAATGATTCGTAATCCAGCCAGTCTTAAAACGGTAGCAACGATAACCGCTTAA
mpnn-38-14240-temp0.1	MVSGWRLFKKISGSSGENLYFQSNADPNEAVREFAKEIDVSFVKIEEVIGAGEFGEVYKGRLKLPGKREIYVAIKTLKAGYSEKEKEEFLKEAELMSKFDHPNIIKLLGVVTKEEPVMIITEFMEKGALRDFLRSNRGKLSVLELVKILRGIAEGMKYLADKGFVHRDLAARNILIDENLNAKISDFGLSRYLQDDTSDPTYTSSLGGKIPVRWTAPEAIANGDWTPYSDVWSFGIVMWEVMSFGERPYWDMSNQDVINAIEQDYRLPPPMDCPAALHQLMLDCWQKDRNSRPRFAEIVNTLDKMIRNPASLKTVATITA	ATGGTTTCTGGTTGGCGCCTTTTTAAAAAGATTTCAGGTTCTTCAGGTGAAAATCTGTATTTTCAGTCAAACGCTGATCCTAACGAGGCCGTCCGCGAATTTGCGAAGGAGATAGATGTATCCTTCGTCAAGATTGAGGAAGTTATCGGGGCGGGTGAGTTTGGGGAGGTCTACAAAGGCCGTTTAAAGCTGCCCGGAAAACGTGAAATTTACGTGGCTATTAAAACTTTAAAAGCCGGATATTCCGAGAAAGAAAAAGAAGAATTCCTCAAGGAGGCTGAGTTAATGTCAAAATTTGACCATCCGAACATAATCAAACTGCTGGGGGTGGTCACGAAAGAGGAACCGGTGATGATTATTACAGAATTTATGGAGAAGGGTGCACTTCGGGATTTCCTGCGAAGTAATCGTGGCAAGCTGTCCGTTCTGGAATTAGTAAAAATCTTACGTGGGATTGCCGAGGGCATGAAATATTTGGCCGATAAAGGATTTGTTCACCGCGATCTCGCGGCAAGAAATATCCTTATCGACGAAAATTTGAACGCCAAAATATCGGACTTCGGTCTGAGCCGCTATCTGCAGGATGACACCTCAGATCCCACTTATACAAGTTCTCTTGGCGGAAAAATTCCTGTCCGTTGGACCGCTCCTGAAGCGATTGCAAATGGTGATTGGACTCCATACTCTGATGTTTGGAGCTTTGGCATCGTGATGTGGGAGGTGATGTCATTTGGGGAGCGACCATATTGGGACATGTCAAATCAGGATGTAATTAACGCGATAGAGCAGGATTATCGTCTTCCCCCACCAATGGATTGCCCCGCGGCGTTGCATCAATTGATGCTGGATTGTTGGCAAAAAGACCGTAATTCGCGTCCGCGCTTCGCAGAAATAGTGAATACACTGGATAAAATGATTCGTAATCCAGCCAGTCTTAAAACGGTAGCAACGATAACCGCTTAA
mpnn-45-9715-temp0.5	MVSGWRLFKKISGSSGENLYFQSNADPNEAVREFAKEIDVSFVKIEEVIGAGEFGEVYKGRLKLPGKREIYVAIKTLKAGYSEKDIKEFLKEAEIMAKFNHPNIIKLLGVITKTSPVRIVTEFMEKGALDTYLRNNKGKLSTLELVRMLLGIARGMAYLASNNLVHRDLAARNLLVDEELNVKISDFGLSRYLQDDTSDPTYTSSLGGKIPVRWLAPEAIANGDYTVESDVWSFGIVMWEVMSFGERPYWDMSNQDVINAIEQDYRLPPPMDCPAALHQLMLDCWQKDRNSRPRFAEIVNTLDKMIRNPASLKTVATITA	ATGGTTTCTGGTTGGCGCCTTTTTAAAAAGATTTCAGGTTCTTCAGGTGAAAATCTGTATTTTCAGTCAAACGCTGATCCTAACGAGGCCGTCCGCGAATTTGCGAAGGAGATAGATGTATCCTTCGTCAAGATTGAGGAAGTTATCGGGGCGGGTGAGTTTGGGGAGGTCTACAAAGGCCGTTTAAAGCTGCCCGGAAAACGTGAAATTTACGTGGCTATTAAAACTTTAAAAGCCGGATATTCCGAGAAAGACATCAAAGAATTTTTGAAGGAGGCAGAAATCATGGCGAAATTCAATCATCCTAACATAATAAAGCTTTTAGGCGTCATTACCAAGACCAGTCCAGTTAGAATTGTTACTGAATTCATGGAGAAAGGTGCGCTGGATACGTATCTGCGCAATAACAAAGGAAAATTGTCCACTTTGGAACTCGTACGTATGCTGCTCGGCATCGCACGTGGAATGGCTTATTTAGCCTCAAATAACCTGGTCCACCGCGATTTAGCCGCTCGTAACCTGCTGGTTGACGAGGAGCTGAATGTGAAAATTAGCGACTTTGGTCTTTCTCGGTACCTGCAGGATGATACGAGTGATCCGACATATACATCGAGCCTTGGGGGTAAAATTCCCGTACGATGGTTAGCGCCGGAAGCAATTGCCAATGGGGATTACACCGTGGAATCTGATGTGTGGTCATTTGGCATCGTGATGTGGGAGGTGATGTCATTTGGGGAGCGACCATATTGGGACATGTCAAATCAGGATGTAATTAACGCGATAGAGCAGGATTATCGTCTTCCCCCACCAATGGATTGCCCCGCGGCGTTGCATCAATTGATGCTGGATTGTTGGCAAAAAGACCGTAATTCGCGTCCGCGCTTCGCAGAAATAGTGAATACACTGGATAAAATGATTCGTAATCCAGCCAGTCTTAAAACGGTAGCAACGATAACCGCTTAA
mpnn-76-25495-temp0.5	MVSGWRLFKKISGSSGENLYFQSNADPNEAVREFAKEIDVSFVKIEEVIGAGEFGEVYKGRLKLPGKREIYVAIKTLKAGYSEKEKADFLKEAAIMSQFNHPNIIKLIGVVTKTEPVMIVTEFMPKGALGRFLRSNRGKLSTLELLQMLLDIAKGMNYLAEKNYVHRDLAARNILVDDKLNAKISDFGLSRYLQDDTSDPTYTSSLGGKIPVRWTAPEAIANKQFTEYSDVWSFGIVMWEVMSFGERPYWDMSNQDVINAIEQDYRLPPPMDCPAALHQLMLDCWQKDRNSRPRFAEIVNTLDKMIRNPASLKTVATITA	ATGGTTTCTGGTTGGCGCCTTTTTAAAAAGATTTCAGGTTCTTCAGGTGAAAATCTGTATTTTCAGTCAAACGCTGATCCTAACGAGGCCGTCCGCGAATTTGCGAAGGAGATAGATGTATCCTTCGTCAAGATTGAGGAAGTTATCGGGGCGGGTGAGTTTGGGGAGGTCTACAAAGGCCGTTTAAAGCTGCCCGGAAAACGTGAAATTTACGTGGCTATTAAAACTTTAAAAGCCGGATATTCCGAGAAAGAAAAAGCGGATTTCCTCAAAGAAGCTGCCATTATGAGTCAGTTTAACCACCCAAACATCATTAAGTTGATTGGCGTTGTAACGAAGACCGAACCGGTTATGATTGTCACAGAGTTTATGCCCAAAGGCGCCCTGGGTCGGTTTCTGCGTTCAAATCGTGGAAAACTTAGTACTTTGGAACTCTTACAGATGCTGCTGGATATTGCAAAAGGAATGAACTACTTAGCGGAGAAAAATTATGTGCATAGAGACTTAGCAGCTCGCAATATCCTGGTGGATGATAAACTTAATGCCAAGATATCTGACTTCGGGCTGTCGCGATATCTGCAAGACGATACCAGCGATCCGACTTACACGTCCTCTCTTGGTGGTAAAATACCTGTTCGCTGGACCGCACCTGAAGCTATCGCGAATAAACAGTTTACAGAGTATTCAGATGTCTGGAGCTTCGGCATCGTGATGTGGGAGGTGATGTCATTTGGGGAGCGACCATATTGGGACATGTCAAATCAGGATGTAATTAACGCGATAGAGCAGGATTATCGTCTTCCCCCACCAATGGATTGCCCCGCGGCGTTGCATCAATTGATGCTGGATTGTTGGCAAAAAGACCGTAATTCGCGTCCGCGCTTCGCAGAAATAGTGAATACACTGGATAAAATGATTCGTAATCCAGCCAGTCTTAAAACGGTAGCAACGATAACCGCTTAA
mpnn-80-8973-temp0.1	MVSGWRLFKKISGSSGENLYFQSNADPNEAVREFAKEIDVSFVKIEEVIGAGEFGEVYKGRLKLPGKREIYVAIKTLKAGYSEKEKEDFLKEAEIMSKFNHPNIIKLLGVVTKTEPVMIITEFMEKGALLDFLRSNRGKLSVMELVRILRGIAEGMNYLAEKNYVHRDLAARNILVDENLNAKVSDFGLSRYLQDDTSDPTYTSSLGGKIPVRWTAPEAIANRDFTPYSDVWSYGIVMWEVMSFGERPYWDMSNQDVINAIEQDYRLPPPMDCPAALHQLMLDCWQKDRNSRPRFAEIVNTLDKMIRNPASLKTVATITA	ATGGTTTCTGGTTGGCGCCTTTTTAAAAAGATTTCAGGTTCTTCAGGTGAAAATCTGTATTTTCAGTCAAACGCTGATCCTAACGAGGCCGTCCGCGAATTTGCGAAGGAGATAGATGTATCCTTCGTCAAGATTGAGGAAGTTATCGGGGCGGGTGAGTTTGGGGAGGTCTACAAAGGCCGTTTAAAGCTGCCCGGAAAACGTGAAATTTACGTGGCTATTAAAACTTTAAAAGCCGGATATTCCGAGAAAGAAAAAGAAGATTTTCTCAAAGAGGCCGAGATTATGTCCAAGTTTAACCACCCAAATATAATTAAACTCTTAGGTGTGGTTACAAAAACAGAGCCGGTGATGATTATCACCGAATTTATGGAAAAGGGTGCTTTGCTGGACTTTCTTCGCTCTAATCGGGGAAAGCTGAGTGTAATGGAACTGGTACGAATTTTACGGGGCATTGCCGAAGGAATGAACTACCTTGCGGAAAAAAACTATGTGCATCGTGATCTGGCCGCGCGTAATATCTTGGTCGACGAAAATCTGAACGCAAAAGTTAGCGATTTCGGCCTGTCGCGCTACTTACAGGATGATACTAGCGATCCCACGTATACCTCAAGTCTTGGTGGGAAAATCCCGGTTAGATGGACTGCACCTGAGGCTATAGCAAATCGTGATTTCACGCCTTATTCAGACGTCTGGTCTTATGGCATCGTGATGTGGGAGGTGATGTCATTTGGGGAGCGACCATATTGGGACATGTCAAATCAGGATGTAATTAACGCGATAGAGCAGGATTATCGTCTTCCCCCACCAATGGATTGCCCCGCGGCGTTGCATCAATTGATGCTGGATTGTTGGCAAAAAGACCGTAATTCGCGTCCGCGCTTCGCAGAAATAGTGAATACACTGGATAAAATGATTCGTAATCCAGCCAGTCTTAAAACGGTAGCAACGATAACCGCTTAA
mpnn-42-9395-temp0.5	MVSGWRLFKKISGSSGENLYFQSNADPNEAVREFAKEIDVSFVKIEEVIGAGEFGEVYKGRLKLPGKREIYVAIKTLKAGYSEKEKERFLREAEIMAQFKHPNIIQLLGVVTKTEPIMIITEFMALGALDKFLRRHRGALSIMELVNILLGIARGMNYLCSKNYVHRDLAARNILVDENLNAKVSDFGLSRYLQDDTSDPTYTSSLGGKIPVRWTAPEAIAKRQFTCDSDVWSYGIVMWEVMSFGERPYWDMSNQDVINAIEQDYRLPPPMDCPAALHQLMLDCWQKDRNSRPRFAEIVNTLDKMIRNPASLKTVATITA	ATGGTTTCTGGTTGGCGCCTTTTTAAAAAGATTTCAGGTTCTTCAGGTGAAAATCTGTATTTTCAGTCAAACGCTGATCCTAACGAGGCCGTCCGCGAATTTGCGAAGGAGATAGATGTATCCTTCGTCAAGATTGAGGAAGTTATCGGGGCGGGTGAGTTTGGGGAGGTCTACAAAGGCCGTTTAAAGCTGCCCGGAAAACGTGAAATTTACGTGGCTATTAAAACTTTAAAAGCCGGATATTCCGAGAAAGAAAAGGAACGTTTTCTGCGCGAAGCTGAGATAATGGCCCAATTTAAACATCCTAATATCATTCAGCTTCTGGGTGTTGTCACGAAAACCGAACCGATCATGATCATTACCGAATTTATGGCACTGGGCGCGTTAGACAAATTCCTGCGTCGCCACAGAGGCGCCTTATCTATAATGGAACTCGTGAACATTTTGCTGGGGATCGCAAGAGGTATGAATTACTTGTGCTCCAAAAATTATGTTCATCGAGATCTCGCTGCACGGAACATTTTAGTCGATGAGAACCTTAATGCGAAAGTATCGGATTTCGGACTGAGCCGCTATCTGCAGGACGATACTAGCGATCCCACGTATACATCAAGTCTTGGAGGTAAGATTCCAGTTCGGTGGACAGCTCCGGAGGCCATTGCGAAACGTCAGTTTACTTGTGACTCTGATGTGTGGTCATACGGCATCGTGATGTGGGAGGTGATGTCATTTGGGGAGCGACCATATTGGGACATGTCAAATCAGGATGTAATTAACGCGATAGAGCAGGATTATCGTCTTCCCCCACCAATGGATTGCCCCGCGGCGTTGCATCAATTGATGCTGGATTGTTGGCAAAAAGACCGTAATTCGCGTCCGCGCTTCGCAGAAATAGTGAATACACTGGATAAAATGATTCGTAATCCAGCCAGTCTTAAAACGGTAGCAACGATAACCGCTTAA
mpnn-19-10079-temp0.1	MVSGWRLFKKISGSSGENLYFQSNADPNEAVREFAKEIDVSFVKIEEVIGAGEFGEVYKGRLKLPGKREIYVAIKTLKAGYSEKEKEDFLKEAELMSKFDHPNIIKLLGVVTKEEPVMIITEFMEKGALLDFLRSNRGKLSVLELVRILLGIARGMNYLHSKNYVHRDLAARNILVDENLNAKISDFGLSRYLQDDTSDPTYTSSLGGKIPVRWTAPEAIANGDFTPYSDVWSYGIVMWEVMSFGERPYWDMSNQDVINAIEQDYRLPPPMDCPAALHQLMLDCWQKDRNSRPRFAEIVNTLDKMIRNPASLKTVATITA	ATGGTTTCTGGTTGGCGCCTTTTTAAAAAGATTTCAGGTTCTTCAGGTGAAAATCTGTATTTTCAGTCAAACGCTGATCCTAACGAGGCCGTCCGCGAATTTGCGAAGGAGATAGATGTATCCTTCGTCAAGATTGAGGAAGTTATCGGGGCGGGTGAGTTTGGGGAGGTCTACAAAGGCCGTTTAAAGCTGCCCGGAAAACGTGAAATTTACGTGGCTATTAAAACTTTAAAAGCCGGATATTCCGAGAAAGAAAAAGAAGACTTTTTGAAGGAAGCTGAGTTAATGTCCAAGTTTGACCATCCTAATATCATTAAACTTCTGGGCGTCGTTACGAAAGAGGAACCGGTTATGATAATTACAGAGTTTATGGAAAAAGGAGCACTGTTAGACTTCCTGCGTTCTAACCGAGGAAAATTGTCAGTTTTAGAACTGGTGCGCATACTCCTGGGCATTGCCCGTGGTATGAATTATCTCCATAGCAAAAATTATGTACACAGAGACCTTGCTGCACGCAATATTTTGGTCGATGAGAACCTGAATGCGAAGATTTCAGATTTCGGGCTGTCGCGTTACTTACAGGATGATACTAGTGATCCGACCTATACGTCCTCTCTTGGTGGTAAAATCCCTGTGCGGTGGACCGCCCCAGAAGCAATCGCGAACGGGGATTTTACACCCTATAGCGATGTATGGAGTTACGGCATCGTGATGTGGGAGGTGATGTCATTTGGGGAGCGACCATATTGGGACATGTCAAATCAGGATGTAATTAACGCGATAGAGCAGGATTATCGTCTTCCCCCACCAATGGATTGCCCCGCGGCGTTGCATCAATTGATGCTGGATTGTTGGCAAAAAGACCGTAATTCGCGTCCGCGCTTCGCAGAAATAGTGAATACACTGGATAAAATGATTCGTAATCCAGCCAGTCTTAAAACGGTAGCAACGATAACCGCTTAA
mpnn-1-22288-temp0.1	MVSGWRLFKKISGSSGENLYFQSNADPNEAVREFAKEIDVSFVKIEEVIGAGEFGEVYKGRLKLPGKREIYVAIKTLKAGYSEKEKEEFLEEAKIMSKFNHPNIIKLLGVVTKEEPVMIITEFMENGALYDYLRSNRGKLSILELVNILRNIAEGMNYLCSKNYVHRDLAARNILIDKNLNAKISDFGLSRYLQDDTSDPTYTSSLGGKIPVRWTAPEAIANGDFTCYSDVWSYGIVMWEVMSFGERPYWDMSNQDVINAIEQDYRLPPPMDCPAALHQLMLDCWQKDRNSRPRFAEIVNTLDKMIRNPASLKTVATITA	ATGGTTTCTGGTTGGCGCCTTTTTAAAAAGATTTCAGGTTCTTCAGGTGAAAATCTGTATTTTCAGTCAAACGCTGATCCTAACGAGGCCGTCCGCGAATTTGCGAAGGAGATAGATGTATCCTTCGTCAAGATTGAGGAAGTTATCGGGGCGGGTGAGTTTGGGGAGGTCTACAAAGGCCGTTTAAAGCTGCCCGGAAAACGTGAAATTTACGTGGCTATTAAAACTTTAAAAGCCGGATATTCCGAGAAAGAAAAGGAGGAATTCCTTGAGGAAGCGAAAATCATGAGCAAATTCAACCATCCAAATATAATCAAGTTGTTAGGGGTAGTTACGAAAGAAGAGCCCGTTATGATTATAACCGAGTTTATGGAAAATGGTGCCCTGTATGATTATCTTCGCTCGAACCGTGGAAAGCTGTCTATTTTAGAACTGGTGAACATCCTGCGAAACATTGCCGAAGGAATGAATTACCTTTGTAGCAAAAATTACGTCCACAGAGATTTGGCGGCACGGAATATCCTGATTGACAAAAATCTCAACGCAAAAATTTCCGACTTTGGTCTCTCTCGTTATTTACAGGATGATACATCCGACCCGACATATACCTCAAGTCTGGGCGGCAAAATACCTGTACGCTGGACTGCACCGGAAGCTATTGCTAATGGTGATTTTACGTGCTACTCAGATGTGTGGAGTTATGGCATCGTGATGTGGGAGGTGATGTCATTTGGGGAGCGACCATATTGGGACATGTCAAATCAGGATGTAATTAACGCGATAGAGCAGGATTATCGTCTTCCCCCACCAATGGATTGCCCCGCGGCGTTGCATCAATTGATGCTGGATTGTTGGCAAAAAGACCGTAATTCGCGTCCGCGCTTCGCAGAAATAGTGAATACACTGGATAAAATGATTCGTAATCCAGCCAGTCTTAAAACGGTAGCAACGATAACCGCTTAA
mpnn-20-6664-temp0.3	MVSGWRLFKKISGSSGENLYFQSNADPNEAVREFAKEIDVSFVKIEEVIGAGEFGEVYKGRLKLPGKREIYVAIKTLKAGYSEKEKEEFLKEAELMSKFNHPNIIKLLGVVTKSEPIMIITEFMERGALLDFLRSNRGKLSVLELVNILLDIARGMEYLAKQNFVHRDLAARNILVDENLNAKVSDFGLSRYLQDDTSDPTYTSSLGGKIPVRWTAPEAIANGDYTPQSDVWSYGIVMWEVMSFGERPYWDMSNQDVINAIEQDYRLPPPMDCPAALHQLMLDCWQKDRNSRPRFAEIVNTLDKMIRNPASLKTVATITA	ATGGTTTCTGGTTGGCGCCTTTTTAAAAAGATTTCAGGTTCTTCAGGTGAAAATCTGTATTTTCAGTCAAACGCTGATCCTAACGAGGCCGTCCGCGAATTTGCGAAGGAGATAGATGTATCCTTCGTCAAGATTGAGGAAGTTATCGGGGCGGGTGAGTTTGGGGAGGTCTACAAAGGCCGTTTAAAGCTGCCCGGAAAACGTGAAATTTACGTGGCTATTAAAACTTTAAAAGCCGGATATTCCGAGAAAGAGAAAGAAGAGTTTTTGAAGGAAGCGGAACTGATGAGCAAATTTAACCACCCCAATATTATAAAGTTACTGGGGGTCGTTACAAAGAGCGAACCTATTATGATCATTACCGAATTCATGGAACGAGGCGCGCTGTTGGATTTTCTGCGGTCAAATCGCGGTAAACTTTCAGTACTGGAATTAGTTAATATACTCCTGGACATTGCCCGCGGAATGGAGTACTTAGCAAAACAGAACTTCGTGCATCGTGATTTGGCAGCAAGAAATATCCTCGTAGATGAGAACCTGAACGCCAAAGTCTCCGATTTTGGTCTTAGTCGTTACTTACAAGACGATACCAGTGACCCGACTTATACTTCCTCGCTTGGCGGTAAAATTCCGGTTCGTTGGACGGCCCCTGAAGCTATCGCTAATGGAGATTATACACCACAGTCTGATGTGTGGTCTTATGGCATCGTGATGTGGGAGGTGATGTCATTTGGGGAGCGACCATATTGGGACATGTCAAATCAGGATGTAATTAACGCGATAGAGCAGGATTATCGTCTTCCCCCACCAATGGATTGCCCCGCGGCGTTGCATCAATTGATGCTGGATTGTTGGCAAAAAGACCGTAATTCGCGTCCGCGCTTCGCAGAAATAGTGAATACACTGGATAAAATGATTCGTAATCCAGCCAGTCTTAAAACGGTAGCAACGATAACCGCTTAA
mpnn-47-23816-temp0.3	MVSGWRLFKKISGSSGENLYFQSNADPNEAVREFAKEIDVSFVKIEEVIGAGEFGEVYKGRLKLPGKREIYVAIKTLKAGYSEKEKEDFLKEAEIMSKFNHPNIIKLLGVVTKTEPVMIITEFMEKGALRDYLRSNRGKLSILELVKILLGIAQGMNYLASHNFVHRDLAARNILVDENLNAKVSDFGLSRYLQDDTSDPTYTSSLGGKIPVRWTAPEAIANRDFTPYSDVWSYGIVMWEVMSFGERPYWDMSNQDVINAIEQDYRLPPPMDCPAALHQLMLDCWQKDRNSRPRFAEIVNTLDKMIRNPASLKTVATITA	ATGGTTTCTGGTTGGCGCCTTTTTAAAAAGATTTCAGGTTCTTCAGGTGAAAATCTGTATTTTCAGTCAAACGCTGATCCTAACGAGGCCGTCCGCGAATTTGCGAAGGAGATAGATGTATCCTTCGTCAAGATTGAGGAAGTTATCGGGGCGGGTGAGTTTGGGGAGGTCTACAAAGGCCGTTTAAAGCTGCCCGGAAAACGTGAAATTTACGTGGCTATTAAAACTTTAAAAGCCGGATATTCCGAGAAAGAAAAAGAGGATTTTCTTAAGGAAGCGGAAATTATGTCAAAATTCAACCACCCGAACATCATAAAGTTACTTGGCGTAGTTACGAAGACGGAGCCAGTAATGATAATTACTGAATTTATGGAAAAAGGCGCATTACGTGACTATTTGCGCTCCAATCGTGGAAAACTGAGCATCCTCGAGTTAGTGAAAATTCTTTTGGGTATCGCTCAGGGTATGAATTATCTGGCAAGTCATAATTTCGTCCATCGCGATCTGGCGGCACGGAACATCCTGGTTGATGAGAATCTGAACGCCAAAGTCTCTGATTTTGGTCTGTCCCGATACCTGCAAGACGATACATCTGATCCTACATATACCAGTTCGCTCGGGGGAAAAATTCCGGTGAGATGGACCGCCCCTGAAGCTATTGCCAATCGTGATTTTACTCCCTACTCAGACGTTTGGAGCTATGGCATCGTGATGTGGGAGGTGATGTCATTTGGGGAGCGACCATATTGGGACATGTCAAATCAGGATGTAATTAACGCGATAGAGCAGGATTATCGTCTTCCCCCACCAATGGATTGCCCCGCGGCGTTGCATCAATTGATGCTGGATTGTTGGCAAAAAGACCGTAATTCGCGTCCGCGCTTCGCAGAAATAGTGAATACACTGGATAAAATGATTCGTAATCCAGCCAGTCTTAAAACGGTAGCAACGATAACCGCTTAA
mpnn-56-4711-temp0.5	MVSGWRLFKKISGSSGENLYFQSNADPNEAVREFAKEIDVSFVKIEEVIGAGEFGEVYKGRLKLPGKREIYVAIKTLKAGYSEKEKEDFLREAEIMSKFDHPNIIKLYGVVTKEEPVMIITEFMPRGALQDFLRGNRGKLSVLQLVQILRGIAEGMNYLAEKGYVHRDLAARNILVDENLNAKVSDFGLSRYLQDDTSDPTYTSSLGGKIPVRWTAPEAIANRNFTPQSDVWSYGIVMWEVMSFGERPYWDMSNQDVINAIEQDYRLPPPMDCPAALHQLMLDCWQKDRNSRPRFAEIVNTLDKMIRNPASLKTVATITA	ATGGTTTCTGGTTGGCGCCTTTTTAAAAAGATTTCAGGTTCTTCAGGTGAAAATCTGTATTTTCAGTCAAACGCTGATCCTAACGAGGCCGTCCGCGAATTTGCGAAGGAGATAGATGTATCCTTCGTCAAGATTGAGGAAGTTATCGGGGCGGGTGAGTTTGGGGAGGTCTACAAAGGCCGTTTAAAGCTGCCCGGAAAACGTGAAATTTACGTGGCTATTAAAACTTTAAAAGCCGGATATTCCGAGAAAGAGAAAGAAGATTTTCTCCGGGAGGCAGAAATTATGAGCAAATTTGACCATCCTAACATAATTAAGTTGTATGGGGTCGTAACGAAAGAGGAACCCGTGATGATTATCACCGAATTCATGCCGCGGGGTGCACTGCAGGATTTTTTACGCGGGAATCGTGGAAAATTGTCTGTTTTACAGCTGGTGCAGATTTTACGTGGAATCGCCGAGGGTATGAACTATCTGGCGGAAAAAGGCTACGTTCACCGTGACCTTGCGGCACGCAATATTCTGGTGGATGAAAATCTTAATGCCAAGGTCAGTGATTTTGGCCTCTCGCGCTACCTGCAAGACGATACCTCTGATCCTACTTATACATCATCACTGGGCGGTAAAATACCAGTTCGATGGACTGCCCCGGAAGCTATCGCTAACAGAAATTTCACACCACAATCCGATGTATGGAGCTATGGCATCGTGATGTGGGAGGTGATGTCATTTGGGGAGCGACCATATTGGGACATGTCAAATCAGGATGTAATTAACGCGATAGAGCAGGATTATCGTCTTCCCCCACCAATGGATTGCCCCGCGGCGTTGCATCAATTGATGCTGGATTGTTGGCAAAAAGACCGTAATTCGCGTCCGCGCTTCGCAGAAATAGTGAATACACTGGATAAAATGATTCGTAATCCAGCCAGTCTTAAAACGGTAGCAACGATAACCGCTTAA
mpnn-71-24042-temp0.1	MVSGWRLFKKISGSSGENLYFQSNADPNEAVREFAKEIDVSFVKIEEVIGAGEFGEVYKGRLKLPGKREIYVAIKTLKAGYSEKEKKDFLAEAEIMSKFNHPNIIKLLGVVTKTEPVMIITEFMEKGALLDYLRANRGKLSIMELVRILRGIAEGMAYLASKNYVHRDLAARNILIDENLNAKISDFGLSRYLQDDTSDPTYTSSLGGKIPVRWTAPEAIANRDFTPYSDVWSYGIVMWEVMSFGERPYWDMSNQDVINAIEQDYRLPPPMDCPAALHQLMLDCWQKDRNSRPRFAEIVNTLDKMIRNPASLKTVATITA	ATGGTTTCTGGTTGGCGCCTTTTTAAAAAGATTTCAGGTTCTTCAGGTGAAAATCTGTATTTTCAGTCAAACGCTGATCCTAACGAGGCCGTCCGCGAATTTGCGAAGGAGATAGATGTATCCTTCGTCAAGATTGAGGAAGTTATCGGGGCGGGTGAGTTTGGGGAGGTCTACAAAGGCCGTTTAAAGCTGCCCGGAAAACGTGAAATTTACGTGGCTATTAAAACTTTAAAAGCCGGATATTCCGAGAAAGAGAAAAAAGATTTCTTAGCAGAAGCAGAAATAATGTCTAAATTCAACCACCCGAACATCATTAAACTGCTGGGTGTAGTCACGAAGACGGAGCCCGTGATGATTATTACTGAATTTATGGAAAAAGGCGCACTTCTGGATTATTTGCGCGCCAATAGAGGCAAGCTGTCAATCATGGAACTGGTGCGTATTCTCCGTGGTATCGCCGAGGGAATGGCTTACCTTGCGAGCAAGAATTATGTTCATCGAGATTTAGCGGCTCGCAATATACTCATTGACGAGAATTTAAATGCGAAAATCTCGGATTTTGGACTGTCCCGGTATTTGCAGGATGACACAAGTGACCCTACCTATACTTCTAGTCTTGGGGGTAAAATTCCAGTTCGGTGGACCGCACCGGAAGCTATAGCCAACCGTGATTTTACACCTTACTCAGATGTCTGGAGCTATGGCATCGTGATGTGGGAGGTGATGTCATTTGGGGAGCGACCATATTGGGACATGTCAAATCAGGATGTAATTAACGCGATAGAGCAGGATTATCGTCTTCCCCCACCAATGGATTGCCCCGCGGCGTTGCATCAATTGATGCTGGATTGTTGGCAAAAAGACCGTAATTCGCGTCCGCGCTTCGCAGAAATAGTGAATACACTGGATAAAATGATTCGTAATCCAGCCAGTCTTAAAACGGTAGCAACGATAACCGCTTAA
mpnn-3-10376-temp0.1	MVSGWRLFKKISGSSGENLYFQSNADPNEAVREFAKEIDVSFVKIEEVIGAGEFGEVYKGRLKLPGKREIYVAIKTLKAGYSEKEKKEFLKEAELMSKFNHPNIIKLLGVVTKTEPVMIITEFMEKGALLDYLRSNRGKLSVLELVNILLNIAKGMDYLASKNYVHRDLAARNILIDENLNAKISDFGLSRYLQDDTSDPTYTSSLGGKIPVRWTAPEAIANRDFTPYSDVWSFGIVMWEVMSFGERPYWDMSNQDVINAIEQDYRLPPPMDCPAALHQLMLDCWQKDRNSRPRFAEIVNTLDKMIRNPASLKTVATITA	ATGGTTTCTGGTTGGCGCCTTTTTAAAAAGATTTCAGGTTCTTCAGGTGAAAATCTGTATTTTCAGTCAAACGCTGATCCTAACGAGGCCGTCCGCGAATTTGCGAAGGAGATAGATGTATCCTTCGTCAAGATTGAGGAAGTTATCGGGGCGGGTGAGTTTGGGGAGGTCTACAAAGGCCGTTTAAAGCTGCCCGGAAAACGTGAAATTTACGTGGCTATTAAAACTTTAAAAGCCGGATATTCCGAGAAAGAGAAAAAAGAGTTTTTAAAGGAAGCAGAACTGATGAGCAAATTCAATCATCCGAACATAATTAAACTCTTAGGTGTTGTCACCAAGACAGAACCAGTGATGATCATTACTGAATTTATGGAGAAAGGCGCCCTGTTGGATTATCTGCGTTCCAATCGCGGTAAATTATCTGTCCTGGAGCTTGTAAACATCTTGCTGAATATTGCTAAGGGAATGGACTACCTGGCCTCAAAAAATTACGTTCACCGGGATCTTGCAGCGAGAAACATACTCATCGATGAAAATTTAAACGCAAAAATCTCTGATTTCGGGTTGTCGCGTTATCTGCAGGACGATACTAGTGATCCTACCTATACAAGCAGTCTTGGTGGCAAAATTCCTGTTCGATGGACGGCGCCGGAAGCTATTGCCAATCGCGATTTTACGCCCTATTCAGACGTGTGGTCCTTTGGCATCGTGATGTGGGAGGTGATGTCATTTGGGGAGCGACCATATTGGGACATGTCAAATCAGGATGTAATTAACGCGATAGAGCAGGATTATCGTCTTCCCCCACCAATGGATTGCCCCGCGGCGTTGCATCAATTGATGCTGGATTGTTGGCAAAAAGACCGTAATTCGCGTCCGCGCTTCGCAGAAATAGTGAATACACTGGATAAAATGATTCGTAATCCAGCCAGTCTTAAAACGGTAGCAACGATAACCGCTTAA
mpnn-22-25783-temp0.5	MVSGWRLFKKISGSSGENLYFQSNADPNEAVREFAKEIDVSFVKIEEVIGAGEFGEVYKGRLKLPGKREIYVAIKTLKAGYSEKDKEKFLEEAKLMSKFNHPNIIKLIGVVTKTEPVMIITEFMEKGALRDYLRANRGKFSTLQLVQMLLDIAKGMRYLAEKGFVHRDLAARNILVDADLRAKISDFGLSRYLQDDTSDPTYTSSLGGKIPVRWTAPEAIANRDYTPYSDVWSFGIVMWEVMSFGERPYWDMSNQDVINAIEQDYRLPPPMDCPAALHQLMLDCWQKDRNSRPRFAEIVNTLDKMIRNPASLKTVATITA	ATGGTTTCTGGTTGGCGCCTTTTTAAAAAGATTTCAGGTTCTTCAGGTGAAAATCTGTATTTTCAGTCAAACGCTGATCCTAACGAGGCCGTCCGCGAATTTGCGAAGGAGATAGATGTATCCTTCGTCAAGATTGAGGAAGTTATCGGGGCGGGTGAGTTTGGGGAGGTCTACAAAGGCCGTTTAAAGCTGCCCGGAAAACGTGAAATTTACGTGGCTATTAAAACTTTAAAAGCCGGATATTCCGAGAAAGATAAGGAGAAATTCTTAGAAGAAGCTAAGTTGATGTCCAAGTTCAACCATCCAAACATAATCAAATTGATTGGGGTCGTGACAAAAACGGAGCCGGTTATGATTATTACGGAATTTATGGAAAAAGGAGCGCTTCGGGACTACCTGCGTGCCAATCGTGGAAAATTTAGCACTCTGCAGCTGGTACAGATGTTACTGGACATAGCCAAAGGTATGCGATATCTCGCGGAAAAAGGTTTTGTTCACCGGGATCTGGCAGCCAGAAATATCCTGGTGGATGCAGATCTCCGTGCGAAAATCTCTGACTTTGGTCTTTCACGCTACTTACAAGATGATACCAGTGATCCGACATATACCTCTTCGCTTGGCGGCAAAATTCCTGTTCGCTGGACTGCTCCCGAGGCTATTGCAAATCGCGACTATACCCCTTATTCAGATGTCTGGAGCTTCGGCATCGTGATGTGGGAGGTGATGTCATTTGGGGAGCGACCATATTGGGACATGTCAAATCAGGATGTAATTAACGCGATAGAGCAGGATTATCGTCTTCCCCCACCAATGGATTGCCCCGCGGCGTTGCATCAATTGATGCTGGATTGTTGGCAAAAAGACCGTAATTCGCGTCCGCGCTTCGCAGAAATAGTGAATACACTGGATAAAATGATTCGTAATCCAGCCAGTCTTAAAACGGTAGCAACGATAACCGCTTAA
mpnn-20-6599-temp0.1	MVSGWRLFKKISGSSGENLYFQSNADPNEAVREFAKEIDVSFVKIEEVIGAGEFGEVYKGRLKLPGKREIYVAIKTLKAGYSEKEKEEFLKEAEIMSKFNHPNIIKLLGVVTKTEPVMIITEFMEKGALLDFLRSNRGKYSIMQLVNMLRDIARGMDYLASKNYVHRDLAARNILVDENLNAKVSDFGLSRYLQDDTSDPTYTSSLGGKIPVRWTAPEAIANGDWTPYSDVWSYGIVMWEVMSFGERPYWDMSNQDVINAIEQDYRLPPPMDCPAALHQLMLDCWQKDRNSRPRFAEIVNTLDKMIRNPASLKTVATITA	ATGGTTTCTGGTTGGCGCCTTTTTAAAAAGATTTCAGGTTCTTCAGGTGAAAATCTGTATTTTCAGTCAAACGCTGATCCTAACGAGGCCGTCCGCGAATTTGCGAAGGAGATAGATGTATCCTTCGTCAAGATTGAGGAAGTTATCGGGGCGGGTGAGTTTGGGGAGGTCTACAAAGGCCGTTTAAAGCTGCCCGGAAAACGTGAAATTTACGTGGCTATTAAAACTTTAAAAGCCGGATATTCCGAGAAAGAAAAAGAAGAGTTTCTCAAAGAGGCAGAGATTATGTCTAAGTTCAATCACCCAAATATTATCAAATTGCTGGGGGTAGTGACAAAGACCGAGCCCGTTATGATTATTACTGAATTTATGGAAAAGGGTGCACTGCTGGACTTCCTGCGGTCGAATAGAGGCAAATATTCCATAATGCAATTAGTCAACATGTTACGTGATATCGCGCGTGGAATGGATTATTTGGCAAGCAAAAATTACGTACATCGCGACTTAGCTGCCCGTAACATACTGGTTGATGAAAACCTCAACGCCAAAGTGTCAGACTTTGGTCTTTCCCGATATCTGCAGGATGATACGTCAGACCCTACCTACACGTCTAGCCTTGGAGGCAAAATTCCGGTCCGCTGGACTGCCCCTGAAGCGATCGCTAATGGTGATTGGACACCGTATAGTGATGTTTGGAGTTATGGCATCGTGATGTGGGAGGTGATGTCATTTGGGGAGCGACCATATTGGGACATGTCAAATCAGGATGTAATTAACGCGATAGAGCAGGATTATCGTCTTCCCCCACCAATGGATTGCCCCGCGGCGTTGCATCAATTGATGCTGGATTGTTGGCAAAAAGACCGTAATTCGCGTCCGCGCTTCGCAGAAATAGTGAATACACTGGATAAAATGATTCGTAATCCAGCCAGTCTTAAAACGGTAGCAACGATAACCGCTTAA
mpnn-37-17375-temp0.5	MVSGWRLFKKISGSSGENLYFQSNADPNEAVREFAKEIDVSFVKIEEVIGAGEFGEVYKGRLKLPGKREIYVAIKTLKAGYSEKQIEEFLKEAEIMSQFDHENIIKLLGVVTKTVPVHIITEFMERGALDIFLRNNRGKLSTLELVRMLRDIARGMAYLASKNYVHRDLAARNILIDEKLNAKISDFGLSRYLQDDTSDPTYTSSLGGKIPVRWLAPEAIAERKYTTESDVWSFGIVMWEVMSFGERPYWDMSNQDVINAIEQDYRLPPPMDCPAALHQLMLDCWQKDRNSRPRFAEIVNTLDKMIRNPASLKTVATITA	ATGGTTTCTGGTTGGCGCCTTTTTAAAAAGATTTCAGGTTCTTCAGGTGAAAATCTGTATTTTCAGTCAAACGCTGATCCTAACGAGGCCGTCCGCGAATTTGCGAAGGAGATAGATGTATCCTTCGTCAAGATTGAGGAAGTTATCGGGGCGGGTGAGTTTGGGGAGGTCTACAAAGGCCGTTTAAAGCTGCCCGGAAAACGTGAAATTTACGTGGCTATTAAAACTTTAAAAGCCGGATATTCCGAGAAACAGATTGAAGAATTCTTGAAAGAAGCCGAGATCATGTCACAATTTGACCATGAGAATATCATTAAGCTGCTTGGGGTGGTTACGAAAACAGTACCAGTCCACATAATAACAGAGTTCATGGAACGCGGTGCACTGGACATTTTTCTCCGGAATAACCGCGGAAAGCTGTCTACCCTGGAACTCGTTCGGATGTTACGTGATATCGCAAGAGGCATGGCTTATCTGGCCTCAAAAAATTATGTCCATCGCGATCTGGCGGCGAGAAATATTTTAATTGACGAGAAGTTGAACGCGAAAATCAGTGATTTTGGCCTTAGTCGTTACCTGCAGGATGATACTTCTGATCCTACTTACACCAGCTCGCTTGGTGGTAAAATACCGGTGCGTTGGTTAGCACCCGAAGCTATTGCCGAACGAAAATATACGACCGAAAGCGATGTTTGGTCCTTTGGCATCGTGATGTGGGAGGTGATGTCATTTGGGGAGCGACCATATTGGGACATGTCAAATCAGGATGTAATTAACGCGATAGAGCAGGATTATCGTCTTCCCCCACCAATGGATTGCCCCGCGGCGTTGCATCAATTGATGCTGGATTGTTGGCAAAAAGACCGTAATTCGCGTCCGCGCTTCGCAGAAATAGTGAATACACTGGATAAAATGATTCGTAATCCAGCCAGTCTTAAAACGGTAGCAACGATAACCGCTTAA
mpnn-1-22273-temp0.1	MVSGWRLFKKISGSSGENLYFQSNADPNEAVREFAKEIDVSFVKIEEVIGAGEFGEVYKGRLKLPGKREIYVAIKTLKAGYSEKEKEEFLKEAEIMSKFNHPNIIKLLGVVTKEEPVMIITEFMEKGALRDFLRSNKGKYSILELVRMLLNIARGMNYLASKNYVHRDLAARNILVDENLNAKISDFGLSRYLQDDTSDPTYTSSLGGKIPVRWTAPEAIANGDFTPQSDVWSYGIVMWEVMSFGERPYWDMSNQDVINAIEQDYRLPPPMDCPAALHQLMLDCWQKDRNSRPRFAEIVNTLDKMIRNPASLKTVATITA	ATGGTTTCTGGTTGGCGCCTTTTTAAAAAGATTTCAGGTTCTTCAGGTGAAAATCTGTATTTTCAGTCAAACGCTGATCCTAACGAGGCCGTCCGCGAATTTGCGAAGGAGATAGATGTATCCTTCGTCAAGATTGAGGAAGTTATCGGGGCGGGTGAGTTTGGGGAGGTCTACAAAGGCCGTTTAAAGCTGCCCGGAAAACGTGAAATTTACGTGGCTATTAAAACTTTAAAAGCCGGATATTCCGAGAAAGAAAAGGAAGAGTTCCTCAAGGAAGCCGAGATTATGTCAAAGTTTAATCACCCGAATATTATCAAATTATTAGGCGTGGTCACCAAAGAGGAACCCGTCATGATTATAACTGAGTTTATGGAAAAAGGTGCACTGCGTGATTTTCTGCGAAGCAACAAAGGAAAATACAGCATTTTGGAATTGGTACGCATGCTCCTGAACATTGCGCGGGGGATGAATTATCTTGCGTCTAAAAACTATGTTCATCGTGATCTTGCCGCCCGCAATATCCTGGTTGATGAAAATCTGAATGCTAAAATCTCTGACTTCGGTCTGAGTAGATATTTACAAGACGACACTTCAGATCCGACCTATACATCCTCCCTTGGAGGTAAAATACCTGTGCGTTGGACAGCTCCAGAAGCAATCGCAAACGGCGATTTTACGCCTCAGTCGGATGTTTGGAGTTACGGCATCGTGATGTGGGAGGTGATGTCATTTGGGGAGCGACCATATTGGGACATGTCAAATCAGGATGTAATTAACGCGATAGAGCAGGATTATCGTCTTCCCCCACCAATGGATTGCCCCGCGGCGTTGCATCAATTGATGCTGGATTGTTGGCAAAAAGACCGTAATTCGCGTCCGCGCTTCGCAGAAATAGTGAATACACTGGATAAAATGATTCGTAATCCAGCCAGTCTTAAAACGGTAGCAACGATAACCGCTTAA
mpnn-46-20712-temp0.5	MVSGWRLFKKISGSSGENLYFQSNADPNEAVREFAKEIDVSFVKIEEVIGAGEFGEVYKGRLKLPGKREIYVAIKTLKAGYSEKEEEEFLKEAEIMAEFHHPNIIQLLGVVTKTKPIMIITEFMERGALGNFLKENRRQASILELVRMLRSAARGMEYLAEKNFIHRDLAARNLLVDSQLNVKISDFGLSRYLQDDTSDPTYTSSLGGKIPVRWTAPEAIAENDFTPKSDVWSFGIVMWEVMSFGERPYWDMSNQDVINAIEQDYRLPPPMDCPAALHQLMLDCWQKDRNSRPRFAEIVNTLDKMIRNPASLKTVATITA	ATGGTTTCTGGTTGGCGCCTTTTTAAAAAGATTTCAGGTTCTTCAGGTGAAAATCTGTATTTTCAGTCAAACGCTGATCCTAACGAGGCCGTCCGCGAATTTGCGAAGGAGATAGATGTATCCTTCGTCAAGATTGAGGAAGTTATCGGGGCGGGTGAGTTTGGGGAGGTCTACAAAGGCCGTTTAAAGCTGCCCGGAAAACGTGAAATTTACGTGGCTATTAAAACTTTAAAAGCCGGATATTCCGAGAAAGAAGAAGAAGAATTCCTCAAAGAGGCTGAAATAATGGCTGAGTTCCATCATCCAAACATCATCCAGTTGCTGGGCGTTGTAACGAAAACTAAACCGATTATGATCATTACAGAGTTTATGGAACGTGGTGCGCTGGGTAACTTCCTTAAAGAAAATCGGAGACAGGCAAGTATTTTAGAGCTTGTGCGCATGCTGCGTAGCGCAGCGCGCGGAATGGAATACCTGGCGGAGAAGAATTTTATTCACCGCGACTTAGCCGCCCGGAATCTCTTAGTCGACAGTCAATTGAATGTCAAGATATCAGACTTTGGGCTGTCTCGTTATCTGCAGGATGATACTTCCGATCCTACCTATACATCTTCGCTTGGCGGTAAAATTCCCGTGCGATGGACGGCCCCTGAAGCAATCGCTGAAAACGATTTTACCCCGAAATCAGATGTTTGGAGCTTTGGCATCGTGATGTGGGAGGTGATGTCATTTGGGGAGCGACCATATTGGGACATGTCAAATCAGGATGTAATTAACGCGATAGAGCAGGATTATCGTCTTCCCCCACCAATGGATTGCCCCGCGGCGTTGCATCAATTGATGCTGGATTGTTGGCAAAAAGACCGTAATTCGCGTCCGCGCTTCGCAGAAATAGTGAATACACTGGATAAAATGATTCGTAATCCAGCCAGTCTTAAAACGGTAGCAACGATAACCGCTTAA
mpnn-59-2294-temp0.5	MVSGWRLFKKISGSSGENLYFQSNADPNEAVREFAKEIDVSFVKIEEVIGAGEFGEVYKGRLKLPGKREIYVAIKTLKAGYSEKEKEDFLKEADIMSKFNHPNIIQLEGVVTKTEPVMIITEFMEKGALDDFLRSHKGKLSILELVNMLLSIARGMNYLHSKGFIHRDLAARNILVDENLNAKVSDFGLSRYLQDDTSDPTYTSSLGGKIPVRWTAPEAIANGDFTPLSDVWSYGIVMWEVMSFGERPYWDMSNQDVINAIEQDYRLPPPMDCPAALHQLMLDCWQKDRNSRPRFAEIVNTLDKMIRNPASLKTVATITA	ATGGTTTCTGGTTGGCGCCTTTTTAAAAAGATTTCAGGTTCTTCAGGTGAAAATCTGTATTTTCAGTCAAACGCTGATCCTAACGAGGCCGTCCGCGAATTTGCGAAGGAGATAGATGTATCCTTCGTCAAGATTGAGGAAGTTATCGGGGCGGGTGAGTTTGGGGAGGTCTACAAAGGCCGTTTAAAGCTGCCCGGAAAACGTGAAATTTACGTGGCTATTAAAACTTTAAAAGCCGGATATTCCGAGAAAGAGAAAGAAGATTTTCTTAAGGAAGCTGACATTATGAGCAAATTCAATCACCCTAACATAATCCAACTGGAAGGCGTCGTGACAAAAACGGAGCCAGTTATGATTATCACAGAATTCATGGAGAAAGGCGCTTTGGACGATTTCTTGAGATCACATAAGGGTAAACTGTCGATATTAGAGCTGGTAAACATGTTACTGAGCATTGCCCGTGGGATGAATTATCTGCATAGTAAAGGCTTTATTCATCGTGACCTCGCGGCACGGAACATCCTTGTCGATGAAAATCTCAATGCAAAAGTTTCTGATTTTGGTCTGAGTCGCTATCTGCAGGATGACACCAGCGATCCTACGTATACTTCTTCACTTGGTGGAAAGATCCCGGTGCGCTGGACTGCCCCCGAAGCAATTGCGAATGGAGATTTTACCCCGTTATCCGATGTTTGGTCCTACGGCATCGTGATGTGGGAGGTGATGTCATTTGGGGAGCGACCATATTGGGACATGTCAAATCAGGATGTAATTAACGCGATAGAGCAGGATTATCGTCTTCCCCCACCAATGGATTGCCCCGCGGCGTTGCATCAATTGATGCTGGATTGTTGGCAAAAAGACCGTAATTCGCGTCCGCGCTTCGCAGAAATAGTGAATACACTGGATAAAATGATTCGTAATCCAGCCAGTCTTAAAACGGTAGCAACGATAACCGCTTAA
mpnn-80-8991-temp0.1	MVSGWRLFKKISGSSGENLYFQSNADPNEAVREFAKEIDVSFVKIEEVIGAGEFGEVYKGRLKLPGKREIYVAIKTLKAGYSEKEKEDFLKEAEIMSKFNHPNIIKLLGVVTKTEPVMIITEFMEKGALRDFLRANRGKLSILELVNILRGIAEGMNYLASKNYVHRDLAARNILVDENLNAKVSDFGLSRYLQDDTSDPTYTSSLGGKIPVRWTAPEAIANRDFTPYSDVWSYGIVMWEVMSFGERPYWDMSNQDVINAIEQDYRLPPPMDCPAALHQLMLDCWQKDRNSRPRFAEIVNTLDKMIRNPASLKTVATITA	ATGGTTTCTGGTTGGCGCCTTTTTAAAAAGATTTCAGGTTCTTCAGGTGAAAATCTGTATTTTCAGTCAAACGCTGATCCTAACGAGGCCGTCCGCGAATTTGCGAAGGAGATAGATGTATCCTTCGTCAAGATTGAGGAAGTTATCGGGGCGGGTGAGTTTGGGGAGGTCTACAAAGGCCGTTTAAAGCTGCCCGGAAAACGTGAAATTTACGTGGCTATTAAAACTTTAAAAGCCGGATATTCCGAGAAAGAGAAAGAAGATTTTCTTAAGGAAGCGGAGATCATGTCGAAATTCAACCACCCTAATATCATTAAACTGTTAGGCGTCGTCACGAAAACAGAGCCTGTAATGATAATAACCGAATTTATGGAAAAAGGAGCATTGAGAGATTTCCTGCGTGCCAATCGGGGTAAATTAAGTATCCTGGAACTGGTGAATATTCTGCGTGGAATTGCGGAAGGGATGAACTATCTCGCATCTAAGAATTACGTTCATCGCGATCTTGCCGCCCGCAATATCCTCGTAGATGAAAACCTGAACGCAAAGGTGTCAGACTTTGGCTTAAGCCGATATTTGCAGGACGACACTTCAGATCCGACGTATACTAGTAGCCTTGGTGGTAAAATTCCCGTTCGGTGGACAGCTCCAGAGGCGATTGCTAATCGTGATTTTACCCCGTATTCTGATGTTTGGTCCTACGGCATCGTGATGTGGGAGGTGATGTCATTTGGGGAGCGACCATATTGGGACATGTCAAATCAGGATGTAATTAACGCGATAGAGCAGGATTATCGTCTTCCCCCACCAATGGATTGCCCCGCGGCGTTGCATCAATTGATGCTGGATTGTTGGCAAAAAGACCGTAATTCGCGTCCGCGCTTCGCAGAAATAGTGAATACACTGGATAAAATGATTCGTAATCCAGCCAGTCTTAAAACGGTAGCAACGATAACCGCTTAA
mpnn-44-12215-temp0.1	MVSGWRLFKKISGSSGENLYFQSNADPNEAVREFAKEIDVSFVKIEEVIGAGEFGEVYKGRLKLPGKREIYVAIKTLKAGYSEKEKEEFLKEAEIMSKFNHPNIIKLLGVITKTEPVMIITEFMENGALLDFLRSNKGKYSVLELVKMLLNIARGMNYLASKNYVHRDLAARNILVDKNLNCKISDFGLSRYLQDDTSDPTYTSSLGGKIPVRWTAPEAIANRDYTPYSDVWSYGIVMWEVMSFGERPYWDMSNQDVINAIEQDYRLPPPMDCPAALHQLMLDCWQKDRNSRPRFAEIVNTLDKMIRNPASLKTVATITA	ATGGTTTCTGGTTGGCGCCTTTTTAAAAAGATTTCAGGTTCTTCAGGTGAAAATCTGTATTTTCAGTCAAACGCTGATCCTAACGAGGCCGTCCGCGAATTTGCGAAGGAGATAGATGTATCCTTCGTCAAGATTGAGGAAGTTATCGGGGCGGGTGAGTTTGGGGAGGTCTACAAAGGCCGTTTAAAGCTGCCCGGAAAACGTGAAATTTACGTGGCTATTAAAACTTTAAAAGCCGGATATTCCGAGAAAGAAAAAGAAGAGTTCTTGAAAGAAGCCGAGATCATGAGTAAATTTAATCACCCGAACATAATCAAATTGCTGGGAGTGATTACGAAAACAGAGCCAGTGATGATCATAACTGAGTTTATGGAAAATGGTGCACTGCTCGATTTCTTAAGAAGCAACAAGGGCAAGTACTCCGTACTGGAACTTGTTAAGATGCTGCTTAATATTGCGCGTGGCATGAACTACTTAGCATCAAAAAATTACGTCCATCGGGACTTAGCAGCCCGCAACATTCTGGTTGATAAAAATCTCAACTGTAAAATCTCCGATTTTGGTCTGTCGCGTTATCTGCAGGATGACACAAGCGATCCGACTTATACCTCATCTCTTGGGGGTAAAATTCCTGTCCGATGGACCGCGCCTGAAGCTATTGCTAATCGCGATTATACGCCCTATTCTGACGTTTGGAGTTATGGCATCGTGATGTGGGAGGTGATGTCATTTGGGGAGCGACCATATTGGGACATGTCAAATCAGGATGTAATTAACGCGATAGAGCAGGATTATCGTCTTCCCCCACCAATGGATTGCCCCGCGGCGTTGCATCAATTGATGCTGGATTGTTGGCAAAAAGACCGTAATTCGCGTCCGCGCTTCGCAGAAATAGTGAATACACTGGATAAAATGATTCGTAATCCAGCCAGTCTTAAAACGGTAGCAACGATAACCGCTTAA
mpnn-67-3329-temp0.1	MVSGWRLFKKISGSSGENLYFQSNADPNEAVREFAKEIDVSFVKIEEVIGAGEFGEVYKGRLKLPGKREIYVAIKTLKAGYSEKEKEEFLKEAEIMSKFDHPNIIKLLGVVTKTEPVMIITEFMEKGALLDFLRSNRGQLSVMELVRILRDIARGMNYLASKNFVHRDLAARNILVDENLNAKVSDFGLSRYLQDDTSDPTYTSSLGGKIPVRWLAPEAIANGDFTPYSDVWSYGIVMWEVMSFGERPYWDMSNQDVINAIEQDYRLPPPMDCPAALHQLMLDCWQKDRNSRPRFAEIVNTLDKMIRNPASLKTVATITA	ATGGTTTCTGGTTGGCGCCTTTTTAAAAAGATTTCAGGTTCTTCAGGTGAAAATCTGTATTTTCAGTCAAACGCTGATCCTAACGAGGCCGTCCGCGAATTTGCGAAGGAGATAGATGTATCCTTCGTCAAGATTGAGGAAGTTATCGGGGCGGGTGAGTTTGGGGAGGTCTACAAAGGCCGTTTAAAGCTGCCCGGAAAACGTGAAATTTACGTGGCTATTAAAACTTTAAAAGCCGGATATTCCGAGAAAGAGAAGGAAGAATTCCTCAAAGAGGCGGAGATTATGTCGAAATTCGATCACCCCAATATCATTAAGTTGCTTGGCGTTGTCACGAAGACAGAACCAGTGATGATTATCACCGAATTTATGGAAAAAGGGGCACTGCTCGATTTCCTGAGAAGTAACCGTGGACAGTTATCCGTTATGGAGTTAGTGCGCATATTGCGTGATATCGCGCGCGGTATGAATTATCTGGCCTCAAAAAATTTTGTCCATCGAGATCTGGCTGCTCGTAATATACTGGTGGACGAAAATCTTAACGCCAAAGTTTCAGACTTTGGATTAAGCCGGTATCTGCAAGATGACACTTCTGATCCTACTTATACATCCAGCCTTGGTGGTAAAATTCCTGTACGGTGGCTGGCACCGGAAGCAATTGCCAACGGCGATTTTACCCCGTACAGTGACGTATGGTCTTACGGCATCGTGATGTGGGAGGTGATGTCATTTGGGGAGCGACCATATTGGGACATGTCAAATCAGGATGTAATTAACGCGATAGAGCAGGATTATCGTCTTCCCCCACCAATGGATTGCCCCGCGGCGTTGCATCAATTGATGCTGGATTGTTGGCAAAAAGACCGTAATTCGCGTCCGCGCTTCGCAGAAATAGTGAATACACTGGATAAAATGATTCGTAATCCAGCCAGTCTTAAAACGGTAGCAACGATAACCGCTTAA
mpnn-74-8779-temp0.3	MVSGWRLFKKISGSSGENLYFQSNADPNEAVREFAKEIDVSFVKIEEVIGAGEFGEVYKGRLKLPGKREIYVAIKTLKAGYSEKEKEDFLKEAEIMSKFNHPNIIKLLGVVTKTEPVMIITEFMEKGALDPFLRANRGKLTVLQLVRILLGIAKGMKYLCEKNYVHRDLAARNILVDADLNAKVSDFGLSRYLQDDTSDPTYTSSLGGKIPVRWTAPEAIAERKYTCASDVWSYGIVMWEVMSFGERPYWDMSNQDVINAIEQDYRLPPPMDCPAALHQLMLDCWQKDRNSRPRFAEIVNTLDKMIRNPASLKTVATITA	ATGGTTTCTGGTTGGCGCCTTTTTAAAAAGATTTCAGGTTCTTCAGGTGAAAATCTGTATTTTCAGTCAAACGCTGATCCTAACGAGGCCGTCCGCGAATTTGCGAAGGAGATAGATGTATCCTTCGTCAAGATTGAGGAAGTTATCGGGGCGGGTGAGTTTGGGGAGGTCTACAAAGGCCGTTTAAAGCTGCCCGGAAAACGTGAAATTTACGTGGCTATTAAAACTTTAAAAGCCGGATATTCCGAGAAAGAAAAAGAGGATTTTTTGAAAGAGGCAGAAATTATGTCGAAATTCAACCATCCGAATATAATTAAACTGCTGGGCGTTGTGACAAAAACAGAGCCTGTTATGATTATCACTGAGTTTATGGAAAAAGGGGCGCTGGACCCATTTTTAAGAGCGAATCGTGGAAAGCTCACCGTACTTCAACTCGTGCGTATTCTGCTGGGTATAGCCAAAGGCATGAAGTACCTTTGCGAAAAGAACTATGTGCACCGCGATCTGGCAGCGCGCAATATCTTAGTTGATGCCGACTTAAATGCTAAGGTATCTGACTTCGGTCTGTCTCGGTATTTGCAGGATGATACTAGCGATCCCACCTATACCTCATCCCTTGGAGGTAAAATTCCTGTCCGATGGACGGCACCGGAAGCCATCGCTGAACGTAAATATACGTGTGCTAGTGATGTCTGGAGCTACGGCATCGTGATGTGGGAGGTGATGTCATTTGGGGAGCGACCATATTGGGACATGTCAAATCAGGATGTAATTAACGCGATAGAGCAGGATTATCGTCTTCCCCCACCAATGGATTGCCCCGCGGCGTTGCATCAATTGATGCTGGATTGTTGGCAAAAAGACCGTAATTCGCGTCCGCGCTTCGCAGAAATAGTGAATACACTGGATAAAATGATTCGTAATCCAGCCAGTCTTAAAACGGTAGCAACGATAACCGCTTAA
mpnn-10-12132-temp0.5	MVSGWRLFKKISGSSGENLYFQSNADPNEAVREFAKEIDVSFVKIEEVIGAGEFGEVYKGRLKLPGKREIYVAIKTLKAGYSEKEREAFMSEARIMSKFNHDNIIQLLGVVTKEEPIMIITEFMEKGALGGFLRNNRGKLSTLQLVGILLDIARGMDYLASQGFVHRDLAARNILVDANLRAKISDFGLSRYLQDDTSDPTYTSSLGGKIPVRWLAPEAIANKDFTPASDVWSFGIVMWEVMSFGERPYWDMSNQDVINAIEQDYRLPPPMDCPAALHQLMLDCWQKDRNSRPRFAEIVNTLDKMIRNPASLKTVATITA	ATGGTTTCTGGTTGGCGCCTTTTTAAAAAGATTTCAGGTTCTTCAGGTGAAAATCTGTATTTTCAGTCAAACGCTGATCCTAACGAGGCCGTCCGCGAATTTGCGAAGGAGATAGATGTATCCTTCGTCAAGATTGAGGAAGTTATCGGGGCGGGTGAGTTTGGGGAGGTCTACAAAGGCCGTTTAAAGCTGCCCGGAAAACGTGAAATTTACGTGGCTATTAAAACTTTAAAAGCCGGATATTCCGAGAAAGAACGTGAGGCCTTTATGAGTGAAGCTCGGATTATGTCAAAGTTCAACCATGACAATATTATACAGCTTCTGGGTGTGGTTACGAAAGAAGAGCCGATTATGATCATCACCGAGTTTATGGAAAAAGGTGCCTTGGGAGGTTTCTTACGCAATAACCGCGGAAAGTTGTCAACCTTACAGCTGGTCGGCATCCTGCTGGATATAGCACGTGGGATGGACTATCTTGCTTCGCAAGGCTTTGTGCACCGTGATCTCGCGGCAAGAAATATCTTAGTTGACGCAAATCTGCGAGCCAAAATTAGTGATTTCGGCCTCTCCCGCTACCTGCAGGATGATACTTCTGATCCCACATATACTTCCAGCCTTGGTGGGAAAATTCCAGTACGGTGGCTGGCGCCGGAAGCTATTGCGAACAAAGATTTTACACCTGCAAGCGACGTATGGTCTTTTGGCATCGTGATGTGGGAGGTGATGTCATTTGGGGAGCGACCATATTGGGACATGTCAAATCAGGATGTAATTAACGCGATAGAGCAGGATTATCGTCTTCCCCCACCAATGGATTGCCCCGCGGCGTTGCATCAATTGATGCTGGATTGTTGGCAAAAAGACCGTAATTCGCGTCCGCGCTTCGCAGAAATAGTGAATACACTGGATAAAATGATTCGTAATCCAGCCAGTCTTAAAACGGTAGCAACGATAACCGCTTAA
mpnn-16-6016-temp0.1	MVSGWRLFKKISGSSGENLYFQSNADPNEAVREFAKEIDVSFVKIEEVIGAGEFGEVYKGRLKLPGKREIYVAIKTLKAGYSEKEKEDFLKEAEIMSKFNHPNIIKLLGVVTKTEPVMIITEFMEKGALRDFLRSNRGKLSTLELVKILRGIAEGMNYLASKNYVHRDLAARNILIDENLNAKVSDFGLSRYLQDDTSDPTYTSSLGGKIPVRWTAPEAIANRDYTPYSDVWSFGIVMWEVMSFGERPYWDMSNQDVINAIEQDYRLPPPMDCPAALHQLMLDCWQKDRNSRPRFAEIVNTLDKMIRNPASLKTVATITA	ATGGTTTCTGGTTGGCGCCTTTTTAAAAAGATTTCAGGTTCTTCAGGTGAAAATCTGTATTTTCAGTCAAACGCTGATCCTAACGAGGCCGTCCGCGAATTTGCGAAGGAGATAGATGTATCCTTCGTCAAGATTGAGGAAGTTATCGGGGCGGGTGAGTTTGGGGAGGTCTACAAAGGCCGTTTAAAGCTGCCCGGAAAACGTGAAATTTACGTGGCTATTAAAACTTTAAAAGCCGGATATTCCGAGAAAGAAAAGGAAGATTTTCTTAAAGAGGCTGAGATTATGAGTAAATTCAACCATCCGAATATTATCAAGCTGCTGGGTGTTGTGACTAAAACAGAGCCGGTCATGATCATCACGGAATTCATGGAAAAAGGTGCACTTCGCGATTTTCTGCGTTCCAATCGTGGCAAACTCAGCACCTTAGAATTGGTCAAAATTCTCCGAGGAATCGCGGAGGGGATGAATTATTTGGCCTCTAAAAATTATGTGCACCGCGACCTGGCAGCAAGAAACATACTGATTGATGAAAATTTAAACGCGAAGGTTTCAGATTTTGGCTTATCGCGGTATCTGCAGGATGATACCAGTGACCCCACATATACGTCTAGCCTTGGAGGTAAAATTCCTGTACGTTGGACCGCTCCTGAAGCCATAGCCAACCGGGACTACACTCCATACTCAGATGTTTGGTCCTTTGGCATCGTGATGTGGGAGGTGATGTCATTTGGGGAGCGACCATATTGGGACATGTCAAATCAGGATGTAATTAACGCGATAGAGCAGGATTATCGTCTTCCCCCACCAATGGATTGCCCCGCGGCGTTGCATCAATTGATGCTGGATTGTTGGCAAAAAGACCGTAATTCGCGTCCGCGCTTCGCAGAAATAGTGAATACACTGGATAAAATGATTCGTAATCCAGCCAGTCTTAAAACGGTAGCAACGATAACCGCTTAA
mpnn-99-19011-temp0.1	MVSGWRLFKKISGSSGENLYFQSNADPNEAVREFAKEIDVSFVKIEEVIGAGEFGEVYKGRLKLPGKREIYVAIKTLKAGYSEKEKEEFLKEAELMSKFNHPNIIKLLGVITKEEPVMIITEFMEKGALRDFLRSNRGKLSVLELVRILRGIAEGMAYLASKNYVHRDLAARNILIDENLNAKVSDFGLSRYLQDDTSDPTYTSSLGGKIPVRWTAPEAIANGDWTPYSDVWSFGIVMWEVMSFGERPYWDMSNQDVINAIEQDYRLPPPMDCPAALHQLMLDCWQKDRNSRPRFAEIVNTLDKMIRNPASLKTVATITA	ATGGTTTCTGGTTGGCGCCTTTTTAAAAAGATTTCAGGTTCTTCAGGTGAAAATCTGTATTTTCAGTCAAACGCTGATCCTAACGAGGCCGTCCGCGAATTTGCGAAGGAGATAGATGTATCCTTCGTCAAGATTGAGGAAGTTATCGGGGCGGGTGAGTTTGGGGAGGTCTACAAAGGCCGTTTAAAGCTGCCCGGAAAACGTGAAATTTACGTGGCTATTAAAACTTTAAAAGCCGGATATTCCGAGAAAGAGAAGGAAGAGTTTTTAAAAGAAGCCGAACTGATGTCCAAATTCAACCACCCGAACATTATCAAGTTGCTGGGAGTGATAACGAAAGAAGAACCGGTTATGATTATTACCGAGTTTATGGAGAAAGGAGCTCTGCGTGATTTTCTGCGGTCCAATAGAGGCAAACTGAGCGTTCTGGAGCTTGTCCGCATCTTACGTGGGATTGCCGAAGGTATGGCATATCTGGCGTCTAAGAATTACGTTCATCGCGACCTCGCCGCGCGAAATATCTTGATCGATGAAAATTTAAACGCAAAAGTAAGCGACTTCGGTCTTAGTCGTTATCTCCAGGATGATACTAGTGATCCTACCTATACATCTTCACTTGGGGGCAAAATACCAGTCCGGTGGACGGCGCCCGAAGCTATTGCAAATGGTGACTGGACACCTTACTCAGATGTGTGGTCGTTTGGCATCGTGATGTGGGAGGTGATGTCATTTGGGGAGCGACCATATTGGGACATGTCAAATCAGGATGTAATTAACGCGATAGAGCAGGATTATCGTCTTCCCCCACCAATGGATTGCCCCGCGGCGTTGCATCAATTGATGCTGGATTGTTGGCAAAAAGACCGTAATTCGCGTCCGCGCTTCGCAGAAATAGTGAATACACTGGATAAAATGATTCGTAATCCAGCCAGTCTTAAAACGGTAGCAACGATAACCGCTTAA
mpnn-16-5968-temp0.1	MVSGWRLFKKISGSSGENLYFQSNADPNEAVREFAKEIDVSFVKIEEVIGAGEFGEVYKGRLKLPGKREIYVAIKTLKAGYSEKEKEDFLKEAEIMSKFNHPNIIKLLGVVTKTEPVMIITEFMEKGALRDFLRSNKGKLSIMELVNILLGIAKGMEYLASKNYVHRDLAARNILIDENLNAKVSDFGLSRYLQDDTSDPTYTSSLGGKIPVRWTAPEAIANRDYTPYSDVWSFGIVMWEVMSFGERPYWDMSNQDVINAIEQDYRLPPPMDCPAALHQLMLDCWQKDRNSRPRFAEIVNTLDKMIRNPASLKTVATITA	ATGGTTTCTGGTTGGCGCCTTTTTAAAAAGATTTCAGGTTCTTCAGGTGAAAATCTGTATTTTCAGTCAAACGCTGATCCTAACGAGGCCGTCCGCGAATTTGCGAAGGAGATAGATGTATCCTTCGTCAAGATTGAGGAAGTTATCGGGGCGGGTGAGTTTGGGGAGGTCTACAAAGGCCGTTTAAAGCTGCCCGGAAAACGTGAAATTTACGTGGCTATTAAAACTTTAAAAGCCGGATATTCCGAGAAAGAAAAAGAGGATTTCCTCAAGGAGGCTGAAATTATGTCGAAATTTAATCACCCGAACATAATCAAATTGTTAGGGGTTGTGACGAAAACTGAACCAGTTATGATTATTACCGAATTTATGGAAAAAGGTGCGTTACGGGACTTTTTGCGTTCTAATAAGGGCAAGCTGTCCATAATGGAGCTGGTAAACATCCTGCTGGGTATCGCCAAAGGCATGGAGTATCTGGCCTCTAAAAATTACGTCCATCGCGATTTAGCTGCACGCAATATTCTCATCGACGAAAACCTTAATGCGAAAGTGAGCGATTTCGGACTGTCAAGATATCTTCAGGATGACACCAGTGATCCGACATACACTTCCTCACTTGGTGGAAAAATTCCCGTTCGATGGACAGCCCCTGAAGCAATTGCAAACCGTGATTATACGCCTTATAGTGATGTCTGGAGCTTTGGCATCGTGATGTGGGAGGTGATGTCATTTGGGGAGCGACCATATTGGGACATGTCAAATCAGGATGTAATTAACGCGATAGAGCAGGATTATCGTCTTCCCCCACCAATGGATTGCCCCGCGGCGTTGCATCAATTGATGCTGGATTGTTGGCAAAAAGACCGTAATTCGCGTCCGCGCTTCGCAGAAATAGTGAATACACTGGATAAAATGATTCGTAATCCAGCCAGTCTTAAAACGGTAGCAACGATAACCGCTTAA
mpnn-75-13107-temp0.3	MVSGWRLFKKISGSSGENLYFQSNADPNEAVREFAKEIDVSFVKIEEVIGAGEFGEVYKGRLKLPGKREIYVAIKTLKAGYSEKEKEDFLKEAEIMSKFDHPNIIKLIGVVTKTEPVMIITEFMEHGALGTFLRNNRGSLSVLELVRILRGIAEGMDYLHSKNFVHRDLAARNILVDANLNAKVSDFGLSRYLQDDTSDPTYTSSLGGKIPVRWTAPEAIANGDFTPYSDVWSYGIVMWEVMSFGERPYWDMSNQDVINAIEQDYRLPPPMDCPAALHQLMLDCWQKDRNSRPRFAEIVNTLDKMIRNPASLKTVATITA	ATGGTTTCTGGTTGGCGCCTTTTTAAAAAGATTTCAGGTTCTTCAGGTGAAAATCTGTATTTTCAGTCAAACGCTGATCCTAACGAGGCCGTCCGCGAATTTGCGAAGGAGATAGATGTATCCTTCGTCAAGATTGAGGAAGTTATCGGGGCGGGTGAGTTTGGGGAGGTCTACAAAGGCCGTTTAAAGCTGCCCGGAAAACGTGAAATTTACGTGGCTATTAAAACTTTAAAAGCCGGATATTCCGAGAAAGAAAAGGAGGACTTCCTCAAAGAAGCAGAGATTATGTCAAAATTTGATCACCCGAACATCATCAAACTGATTGGCGTTGTCACCAAAACGGAACCGGTTATGATCATTACAGAATTCATGGAGCATGGGGCCCTGGGCACCTTTTTACGTAATAACCGAGGTTCACTCTCCGTGTTAGAGCTGGTACGTATACTGCGTGGGATCGCGGAAGGTATGGATTACCTGCATAGTAAAAATTTTGTACATCGCGATCTTGCCGCAAGAAATATTTTAGTGGACGCTAACCTGAATGCAAAGGTTAGCGACTTCGGATTGAGCCGGTATTTGCAGGATGATACCTCTGACCCAACTTACACTTCGAGTCTTGGAGGTAAAATACCTGTGCGCTGGACAGCCCCCGAAGCTATTGCGAATGGCGATTTTACGCCTTATTCCGATGTCTGGTCTTATGGCATCGTGATGTGGGAGGTGATGTCATTTGGGGAGCGACCATATTGGGACATGTCAAATCAGGATGTAATTAACGCGATAGAGCAGGATTATCGTCTTCCCCCACCAATGGATTGCCCCGCGGCGTTGCATCAATTGATGCTGGATTGTTGGCAAAAAGACCGTAATTCGCGTCCGCGCTTCGCAGAAATAGTGAATACACTGGATAAAATGATTCGTAATCCAGCCAGTCTTAAAACGGTAGCAACGATAACCGCTTAA
mpnn-25-26127-temp0.1	MVSGWRLFKKISGSSGENLYFQSNADPNEAVREFAKEIDVSFVKIEEVIGAGEFGEVYKGRLKLPGKREIYVAIKTLKAGYSEKEKEEFLKEAEIMSKFNHPNIIKLLGVVTKEEPVMIITEFMEKGALRDFLRANKGKLSIMELVNILRDIARGMNYLASKGYVHRDLAARNILIDENLNAKVSDFGLSRYLQDDTSDPTYTSSLGGKIPVRWLAPEAIANGDYTPYSDVWSFGIVMWEVMSFGERPYWDMSNQDVINAIEQDYRLPPPMDCPAALHQLMLDCWQKDRNSRPRFAEIVNTLDKMIRNPASLKTVATITA	ATGGTTTCTGGTTGGCGCCTTTTTAAAAAGATTTCAGGTTCTTCAGGTGAAAATCTGTATTTTCAGTCAAACGCTGATCCTAACGAGGCCGTCCGCGAATTTGCGAAGGAGATAGATGTATCCTTCGTCAAGATTGAGGAAGTTATCGGGGCGGGTGAGTTTGGGGAGGTCTACAAAGGCCGTTTAAAGCTGCCCGGAAAACGTGAAATTTACGTGGCTATTAAAACTTTAAAAGCCGGATATTCCGAGAAAGAGAAGGAAGAATTCTTAAAAGAGGCGGAAATCATGAGTAAGTTTAACCACCCGAACATTATCAAACTTCTGGGTGTAGTCACGAAAGAGGAGCCGGTTATGATTATCACAGAATTTATGGAAAAGGGTGCTCTCCGCGACTTTTTGCGGGCTAACAAAGGAAAACTGTCCATTATGGAACTGGTGAATATTCTGCGTGACATAGCCCGTGGAATGAATTATCTGGCGAGTAAAGGTTATGTTCATCGCGATCTCGCGGCACGTAACATATTAATTGATGAAAATTTGAATGCCAAAGTGAGCGATTTTGGCCTGTCTCGATACTTACAGGATGACACATCGGATCCAACTTATACCAGCTCTCTTGGCGGGAAAATCCCTGTTAGATGGCTTGCCCCCGAAGCAATTGCAAATGGGGATTACACCCCTTATTCAGATGTCTGGTCATTCGGCATCGTGATGTGGGAGGTGATGTCATTTGGGGAGCGACCATATTGGGACATGTCAAATCAGGATGTAATTAACGCGATAGAGCAGGATTATCGTCTTCCCCCACCAATGGATTGCCCCGCGGCGTTGCATCAATTGATGCTGGATTGTTGGCAAAAAGACCGTAATTCGCGTCCGCGCTTCGCAGAAATAGTGAATACACTGGATAAAATGATTCGTAATCCAGCCAGTCTTAAAACGGTAGCAACGATAACCGCTTAA
mpnn-36-13932-temp0.1	MVSGWRLFKKISGSSGENLYFQSNADPNEAVREFAKEIDVSFVKIEEVIGAGEFGEVYKGRLKLPGKREIYVAIKTLKAGYSEKEKEEFLKEAEIMSKFNHPNIIKLLGVVTKTEPVMIITEFMEKGALLDFLRSHRGQLSVMELVRILRGIAEGMNYLAEKNYVHRDLAARNILIDENLNAKVSDFGLSRYLQDDTSDPTYTSSLGGKIPVRWTAPEAIANRDFTPYSDVWSYGIVMWEVMSFGERPYWDMSNQDVINAIEQDYRLPPPMDCPAALHQLMLDCWQKDRNSRPRFAEIVNTLDKMIRNPASLKTVATITA	ATGGTTTCTGGTTGGCGCCTTTTTAAAAAGATTTCAGGTTCTTCAGGTGAAAATCTGTATTTTCAGTCAAACGCTGATCCTAACGAGGCCGTCCGCGAATTTGCGAAGGAGATAGATGTATCCTTCGTCAAGATTGAGGAAGTTATCGGGGCGGGTGAGTTTGGGGAGGTCTACAAAGGCCGTTTAAAGCTGCCCGGAAAACGTGAAATTTACGTGGCTATTAAAACTTTAAAAGCCGGATATTCCGAGAAAGAGAAAGAAGAGTTCCTCAAAGAAGCCGAAATCATGTCCAAGTTTAACCACCCCAACATCATCAAACTGTTGGGCGTGGTAACGAAGACCGAGCCTGTTATGATCATTACAGAGTTTATGGAAAAAGGAGCACTGTTAGACTTCTTGCGTAGTCATCGGGGTCAGTTGTCTGTCATGGAACTCGTTCGCATATTACGTGGAATTGCAGAAGGTATGAATTATCTGGCGGAGAAAAATTATGTACATCGGGACCTTGCTGCGCGAAACATTTTAATAGATGAAAATCTGAATGCCAAGGTGTCAGACTTTGGGCTGAGCCGTTACCTGCAAGATGATACATCTGATCCGACCTACACTAGTAGCCTTGGTGGCAAAATTCCGGTCAGATGGACGGCTCCAGAAGCAATTGCCAATCGCGATTTTACTCCTTATTCAGATGTTTGGTCGTATGGCATCGTGATGTGGGAGGTGATGTCATTTGGGGAGCGACCATATTGGGACATGTCAAATCAGGATGTAATTAACGCGATAGAGCAGGATTATCGTCTTCCCCCACCAATGGATTGCCCCGCGGCGTTGCATCAATTGATGCTGGATTGTTGGCAAAAAGACCGTAATTCGCGTCCGCGCTTCGCAGAAATAGTGAATACACTGGATAAAATGATTCGTAATCCAGCCAGTCTTAAAACGGTAGCAACGATAACCGCTTAA
mpnn-83-19554-temp0.1	MVSGWRLFKKISGSSGENLYFQSNADPNEAVREFAKEIDVSFVKIEEVIGAGEFGEVYKGRLKLPGKREIYVAIKTLKAGYSEKEKEEFLKEAEIMSKFNHPNIIKLLGVVTKEEPIMIITEFMEKGALLDFLRSNRGKLSVLELVKILLGIAKGMNYLAEKNYVHRDLAARNILIDENLNAKISDFGLSRYLQDDTSDPTYTSSLGGKIPVRWTAPEAIANRDYTPYSDVWSYGIVMWEVMSFGERPYWDMSNQDVINAIEQDYRLPPPMDCPAALHQLMLDCWQKDRNSRPRFAEIVNTLDKMIRNPASLKTVATITA	ATGGTTTCTGGTTGGCGCCTTTTTAAAAAGATTTCAGGTTCTTCAGGTGAAAATCTGTATTTTCAGTCAAACGCTGATCCTAACGAGGCCGTCCGCGAATTTGCGAAGGAGATAGATGTATCCTTCGTCAAGATTGAGGAAGTTATCGGGGCGGGTGAGTTTGGGGAGGTCTACAAAGGCCGTTTAAAGCTGCCCGGAAAACGTGAAATTTACGTGGCTATTAAAACTTTAAAAGCCGGATATTCCGAGAAAGAAAAAGAAGAGTTTCTCAAAGAAGCCGAGATAATGTCGAAATTTAACCATCCGAACATTATCAAACTTCTGGGGGTCGTAACGAAAGAAGAGCCAATAATGATCATTACAGAGTTTATGGAAAAGGGCGCCCTGTTAGACTTCTTGCGATCCAATCGGGGAAAACTGAGCGTTTTGGAACTCGTGAAGATCCTTTTGGGTATAGCTAAAGGAATGAATTATTTAGCGGAAAAGAATTATGTCCACCGTGACCTGGCTGCACGCAACATTTTAATCGATGAAAACCTGAATGCGAAAATTTCTGACTTCGGCCTGTCACGTTATCTGCAGGATGATACAAGTGATCCGACTTACACCAGTAGCCTTGGTGGTAAAATTCCCGTGCGCTGGACCGCACCTGAGGCCATTGCAAATAGAGATTATACTCCTTATTCTGATGTTTGGTCATACGGCATCGTGATGTGGGAGGTGATGTCATTTGGGGAGCGACCATATTGGGACATGTCAAATCAGGATGTAATTAACGCGATAGAGCAGGATTATCGTCTTCCCCCACCAATGGATTGCCCCGCGGCGTTGCATCAATTGATGCTGGATTGTTGGCAAAAAGACCGTAATTCGCGTCCGCGCTTCGCAGAAATAGTGAATACACTGGATAAAATGATTCGTAATCCAGCCAGTCTTAAAACGGTAGCAACGATAACCGCTTAA
mpnn-86-13812-temp0.5	MVSGWRLFKKISGSSGENLYFQSNADPNEAVREFAKEIDVSFVKIEEVIGAGEFGEVYKGRLKLPGKREIYVAIKTLKAGYSEKEKKAFLEEAKIMSQFNHPNIIQLLGVVTTEEPVMIITEFMEKGALLDYLRNNRGKLSIMQLVNILRDIAEGMNYLHSHNYVHRDLAARNILIDENLNAKISDFGLSRYLQDDTSDPTYTSSLGGKIPVRWLAPEAIANGDYTPQSDVWSYGIVMWEVMSFGERPYWDMSNQDVINAIEQDYRLPPPMDCPAALHQLMLDCWQKDRNSRPRFAEIVNTLDKMIRNPASLKTVATITA	ATGGTTTCTGGTTGGCGCCTTTTTAAAAAGATTTCAGGTTCTTCAGGTGAAAATCTGTATTTTCAGTCAAACGCTGATCCTAACGAGGCCGTCCGCGAATTTGCGAAGGAGATAGATGTATCCTTCGTCAAGATTGAGGAAGTTATCGGGGCGGGTGAGTTTGGGGAGGTCTACAAAGGCCGTTTAAAGCTGCCCGGAAAACGTGAAATTTACGTGGCTATTAAAACTTTAAAAGCCGGATATTCCGAGAAAGAGAAAAAAGCATTCTTGGAGGAAGCAAAGATCATGTCCCAATTTAATCATCCGAATATCATTCAGCTGCTGGGAGTCGTGACGACAGAAGAGCCTGTTATGATAATAACCGAATTTATGGAAAAAGGGGCGCTTCTGGACTATTTACGAAATAATCGGGGTAAACTTAGTATTATGCAGCTGGTGAACATTTTACGCGACATAGCTGAAGGTATGAACTATCTGCATTCTCACAACTACGTTCATCGTGATCTGGCGGCCCGCAATATTCTGATTGATGAGAATTTAAACGCCAAGATTTCAGACTTTGGATTGAGCCGTTATCTCCAAGATGATACTTCAGATCCCACCTACACTTCGAGTCTTGGTGGCAAAATCCCTGTAAGATGGCTCGCCCCGGAAGCTATCGCAAACGGCGATTATACACCACAGTCTGATGTCTGGAGCTATGGCATCGTGATGTGGGAGGTGATGTCATTTGGGGAGCGACCATATTGGGACATGTCAAATCAGGATGTAATTAACGCGATAGAGCAGGATTATCGTCTTCCCCCACCAATGGATTGCCCCGCGGCGTTGCATCAATTGATGCTGGATTGTTGGCAAAAAGACCGTAATTCGCGTCCGCGCTTCGCAGAAATAGTGAATACACTGGATAAAATGATTCGTAATCCAGCCAGTCTTAAAACGGTAGCAACGATAACCGCTTAA
mpnn-17-11346-temp0.1	MVSGWRLFKKISGSSGENLYFQSNADPNEAVREFAKEIDVSFVKIEEVIGAGEFGEVYKGRLKLPGKREIYVAIKTLKAGYSEKEKEDFLKEAEIMSKFNHPNIIKLLGVVTKTEPVMIITEFMEKGALRDFLRSNRGKLSTLELVNILRGIAEGMNYLASHNYVHRDLAARNILVDENLNAKVSDFGLSRYLQDDTSDPTYTSSLGGKIPVRWTAPEAIANRDFTPYSDVWSFGIVMWEVMSFGERPYWDMSNQDVINAIEQDYRLPPPMDCPAALHQLMLDCWQKDRNSRPRFAEIVNTLDKMIRNPASLKTVATITA	ATGGTTTCTGGTTGGCGCCTTTTTAAAAAGATTTCAGGTTCTTCAGGTGAAAATCTGTATTTTCAGTCAAACGCTGATCCTAACGAGGCCGTCCGCGAATTTGCGAAGGAGATAGATGTATCCTTCGTCAAGATTGAGGAAGTTATCGGGGCGGGTGAGTTTGGGGAGGTCTACAAAGGCCGTTTAAAGCTGCCCGGAAAACGTGAAATTTACGTGGCTATTAAAACTTTAAAAGCCGGATATTCCGAGAAAGAGAAAGAGGATTTTCTTAAAGAAGCCGAAATTATGAGTAAATTCAACCACCCCAACATCATTAAGCTCCTTGGTGTAGTCACTAAAACGGAGCCTGTGATGATCATTACCGAATTTATGGAAAAGGGCGCATTACGTGATTTTCTGCGCAGCAACCGTGGAAAATTATCCACCTTGGAACTCGTCAATATTCTGCGTGGGATCGCTGAAGGCATGAATTATCTGGCCAGCCATAATTATGTTCATAGAGACTTAGCGGCGCGGAATATACTGGTAGACGAGAATCTGAATGCCAAGGTGTCCGACTTCGGTTTGTCACGATACCTGCAGGATGATACATCTGATCCGACCTATACGAGTTCTCTTGGTGGAAAAATTCCGGTTCGGTGGACAGCACCAGAAGCAATAGCTAACCGCGATTTTACTCCTTACTCAGATGTTTGGTCGTTCGGCATCGTGATGTGGGAGGTGATGTCATTTGGGGAGCGACCATATTGGGACATGTCAAATCAGGATGTAATTAACGCGATAGAGCAGGATTATCGTCTTCCCCCACCAATGGATTGCCCCGCGGCGTTGCATCAATTGATGCTGGATTGTTGGCAAAAAGACCGTAATTCGCGTCCGCGCTTCGCAGAAATAGTGAATACACTGGATAAAATGATTCGTAATCCAGCCAGTCTTAAAACGGTAGCAACGATAACCGCTTAA
mpnn-44-12175-temp0.1	MVSGWRLFKKISGSSGENLYFQSNADPNEAVREFAKEIDVSFVKIEEVIGAGEFGEVYKGRLKLPGKREIYVAIKTLKAGYSEKEKEEFLKEAEIMSKFDHPNIIKLLGVVTKEEPVMIITEFMEKGALLDYLRSNRGKLSVLELVNILRDIAKGMAYLASKNYVHRDLAARNILVDENLNAKISDFGLSRYLQDDTSDPTYTSSLGGKIPVRWTAPEAIANRDYTPYSDVWSYGIVMWEVMSFGERPYWDMSNQDVINAIEQDYRLPPPMDCPAALHQLMLDCWQKDRNSRPRFAEIVNTLDKMIRNPASLKTVATITA	ATGGTTTCTGGTTGGCGCCTTTTTAAAAAGATTTCAGGTTCTTCAGGTGAAAATCTGTATTTTCAGTCAAACGCTGATCCTAACGAGGCCGTCCGCGAATTTGCGAAGGAGATAGATGTATCCTTCGTCAAGATTGAGGAAGTTATCGGGGCGGGTGAGTTTGGGGAGGTCTACAAAGGCCGTTTAAAGCTGCCCGGAAAACGTGAAATTTACGTGGCTATTAAAACTTTAAAAGCCGGATATTCCGAGAAAGAAAAGGAGGAATTTTTGAAGGAAGCAGAGATTATGAGCAAATTTGACCACCCAAACATTATCAAACTGCTGGGCGTGGTCACGAAAGAAGAGCCCGTCATGATCATCACTGAATTCATGGAAAAAGGGGCCTTACTGGATTACCTGCGCTCCAATCGTGGAAAGTTGAGTGTTCTTGAATTAGTGAATATACTTCGAGACATTGCAAAAGGTATGGCGTATCTCGCGTCCAAAAATTATGTTCATCGCGATTTAGCCGCACGTAATATACTGGTAGATGAGAACTTGAATGCTAAAATTTCGGACTTTGGCCTTTCTAGATACCTGCAGGATGACACATCTGATCCTACCTATACAAGTAGCCTCGGTGGTAAAATTCCGGTTCGTTGGACGGCCCCGGAAGCGATCGCTAACCGGGATTATACCCCTTACTCAGATGTATGGTCATATGGCATCGTGATGTGGGAGGTGATGTCATTTGGGGAGCGACCATATTGGGACATGTCAAATCAGGATGTAATTAACGCGATAGAGCAGGATTATCGTCTTCCCCCACCAATGGATTGCCCCGCGGCGTTGCATCAATTGATGCTGGATTGTTGGCAAAAAGACCGTAATTCGCGTCCGCGCTTCGCAGAAATAGTGAATACACTGGATAAAATGATTCGTAATCCAGCCAGTCTTAAAACGGTAGCAACGATAACCGCTTAA
mpnn-20-6584-temp0.1	MVSGWRLFKKISGSSGENLYFQSNADPNEAVREFAKEIDVSFVKIEEVIGAGEFGEVYKGRLKLPGKREIYVAIKTLKAGYSEKEKKEFLKEAELMSKFNHPNIIKLLGVVTKEEPVMIITEFMEKGALRDFLRANRGKLSVLELVQILRDIARGMNYLASKNYVHRDLAARNILVDENLNAKVSDFGLSRYLQDDTSDPTYTSSLGGKIPVRWTAPEAIANGDWTPYSDVWSYGIVMWEVMSFGERPYWDMSNQDVINAIEQDYRLPPPMDCPAALHQLMLDCWQKDRNSRPRFAEIVNTLDKMIRNPASLKTVATITA	ATGGTTTCTGGTTGGCGCCTTTTTAAAAAGATTTCAGGTTCTTCAGGTGAAAATCTGTATTTTCAGTCAAACGCTGATCCTAACGAGGCCGTCCGCGAATTTGCGAAGGAGATAGATGTATCCTTCGTCAAGATTGAGGAAGTTATCGGGGCGGGTGAGTTTGGGGAGGTCTACAAAGGCCGTTTAAAGCTGCCCGGAAAACGTGAAATTTACGTGGCTATTAAAACTTTAAAAGCCGGATATTCCGAGAAAGAAAAAAAAGAATTTTTGAAAGAGGCTGAACTTATGAGTAAGTTTAACCACCCGAACATTATTAAACTCTTGGGCGTTGTGACGAAGGAGGAGCCGGTGATGATAATCACAGAATTTATGGAGAAAGGTGCGCTGCGGGACTTCCTGAGAGCGAACCGCGGAAAACTCTCAGTTCTGGAACTGGTGCAAATTCTGCGGGATATTGCCCGCGGTATGAATTATTTAGCATCTAAAAATTACGTACATCGTGACTTAGCAGCACGAAATATACTTGTCGATGAAAACCTGAATGCCAAAGTCAGCGATTTCGGCTTATCGCGTTATCTGCAGGACGATACATCAGATCCTACTTATACCTCCTCTCTTGGAGGGAAGATCCCTGTACGTTGGACTGCCCCCGAAGCGATCGCTAATGGTGATTGGACCCCATATAGCGATGTTTGGAGTTACGGCATCGTGATGTGGGAGGTGATGTCATTTGGGGAGCGACCATATTGGGACATGTCAAATCAGGATGTAATTAACGCGATAGAGCAGGATTATCGTCTTCCCCCACCAATGGATTGCCCCGCGGCGTTGCATCAATTGATGCTGGATTGTTGGCAAAAAGACCGTAATTCGCGTCCGCGCTTCGCAGAAATAGTGAATACACTGGATAAAATGATTCGTAATCCAGCCAGTCTTAAAACGGTAGCAACGATAACCGCTTAA
mpnn-38-14243-temp0.1	MVSGWRLFKKISGSSGENLYFQSNADPNEAVREFAKEIDVSFVKIEEVIGAGEFGEVYKGRLKLPGKREIYVAIKTLKAGYSEKEKEEFLEEAKIMSKFNHPNIIKLLGVITKTEPVMIITEFMEKGALRDFLRKNRGKLSVLELVRILRGIAEGMNYLASKNYVHRDLAARNILIDEDLNAKISDFGLSRYLQDDTSDPTYTSSLGGKIPVRWTAPEAIANGDWTPYSDVWSFGIVMWEVMSFGERPYWDMSNQDVINAIEQDYRLPPPMDCPAALHQLMLDCWQKDRNSRPRFAEIVNTLDKMIRNPASLKTVATITA	ATGGTTTCTGGTTGGCGCCTTTTTAAAAAGATTTCAGGTTCTTCAGGTGAAAATCTGTATTTTCAGTCAAACGCTGATCCTAACGAGGCCGTCCGCGAATTTGCGAAGGAGATAGATGTATCCTTCGTCAAGATTGAGGAAGTTATCGGGGCGGGTGAGTTTGGGGAGGTCTACAAAGGCCGTTTAAAGCTGCCCGGAAAACGTGAAATTTACGTGGCTATTAAAACTTTAAAAGCCGGATATTCCGAGAAAGAAAAGGAAGAATTCTTAGAGGAGGCGAAAATCATGAGCAAATTTAACCACCCGAATATCATAAAGTTATTGGGTGTCATTACGAAAACTGAGCCTGTTATGATAATTACCGAATTTATGGAGAAAGGGGCCTTACGTGATTTTCTCCGTAAGAATAGAGGCAAACTGAGTGTGCTGGAATTGGTTCGCATTCTTCGCGGAATTGCGGAAGGTATGAACTACCTGGCCTCTAAAAATTATGTGCATCGTGATCTGGCTGCCCGAAACATCCTGATAGACGAAGATCTGAATGCAAAAATTTCAGATTTCGGGCTCTCCCGGTACCTTCAGGATGATACATCAGACCCGACTTATACGAGTAGCCTTGGAGGCAAAATCCCAGTACGGTGGACAGCACCCGAAGCTATTGCAAATGGTGACTGGACCCCTTATTCTGATGTATGGTCGTTTGGCATCGTGATGTGGGAGGTGATGTCATTTGGGGAGCGACCATATTGGGACATGTCAAATCAGGATGTAATTAACGCGATAGAGCAGGATTATCGTCTTCCCCCACCAATGGATTGCCCCGCGGCGTTGCATCAATTGATGCTGGATTGTTGGCAAAAAGACCGTAATTCGCGTCCGCGCTTCGCAGAAATAGTGAATACACTGGATAAAATGATTCGTAATCCAGCCAGTCTTAAAACGGTAGCAACGATAACCGCTTAA
mpnn-95-977-temp0.1	MVSGWRLFKKISGSSGENLYFQSNADPNEAVREFAKEIDVSFVKIEEVIGAGEFGEVYKGRLKLPGKREIYVAIKTLKAGYSEKEKEDFLKEAELMSKFNHPNIIKLLGVVTKEEPVMIITEFMEKGALRDYLRSHRGELSVLELVKILRDIAKGMDYLASKNYVHRDLAARNILIDENLNAKISDFGLSRYLQDDTSDPTYTSSLGGKIPVRWLAPEAIANGDFTPYSDVWSYGIVMWEVMSFGERPYWDMSNQDVINAIEQDYRLPPPMDCPAALHQLMLDCWQKDRNSRPRFAEIVNTLDKMIRNPASLKTVATITA	ATGGTTTCTGGTTGGCGCCTTTTTAAAAAGATTTCAGGTTCTTCAGGTGAAAATCTGTATTTTCAGTCAAACGCTGATCCTAACGAGGCCGTCCGCGAATTTGCGAAGGAGATAGATGTATCCTTCGTCAAGATTGAGGAAGTTATCGGGGCGGGTGAGTTTGGGGAGGTCTACAAAGGCCGTTTAAAGCTGCCCGGAAAACGTGAAATTTACGTGGCTATTAAAACTTTAAAAGCCGGATATTCCGAGAAAGAGAAAGAAGATTTTCTCAAAGAAGCGGAATTGATGTCCAAATTTAACCATCCCAATATAATTAAATTGCTGGGGGTGGTAACGAAGGAAGAGCCAGTTATGATAATTACCGAGTTCATGGAAAAAGGTGCTCTGCGTGATTATCTTCGCTCTCACCGGGGTGAACTGAGCGTTCTGGAATTAGTGAAAATTCTCCGTGACATCGCAAAGGGCATGGACTATTTAGCAAGTAAAAATTATGTCCATCGAGATTTAGCCGCACGCAACATCCTGATCGATGAGAACCTTAATGCGAAAATTTCAGATTTCGGCCTGAGCAGATATTTGCAGGACGACACATCTGATCCGACATATACCTCGAGTCTTGGTGGAAAGATTCCTGTTCGTTGGCTGGCCCCGGAAGCTATCGCCAATGGAGATTTTACTCCTTACTCAGATGTCTGGTCCTACGGCATCGTGATGTGGGAGGTGATGTCATTTGGGGAGCGACCATATTGGGACATGTCAAATCAGGATGTAATTAACGCGATAGAGCAGGATTATCGTCTTCCCCCACCAATGGATTGCCCCGCGGCGTTGCATCAATTGATGCTGGATTGTTGGCAAAAAGACCGTAATTCGCGTCCGCGCTTCGCAGAAATAGTGAATACACTGGATAAAATGATTCGTAATCCAGCCAGTCTTAAAACGGTAGCAACGATAACCGCTTAA
mpnn-6-22915-temp0.1	MVSGWRLFKKISGSSGENLYFQSNADPNEAVREFAKEIDVSFVKIEEVIGAGEFGEVYKGRLKLPGKREIYVAIKTLKAGYSEKEKEEFLKEAEIMSKFNHPNIIKLLGVVTKTEPVMIITEFMEKGALRDFLRSHRGQLSVLELVKMLRGIAEGMEYLAKKNYVHRDLAARNILVDENLNCKVSDFGLSRYLQDDTSDPTYTSSLGGKIPVRWTAPEAIANGDYTPYSDVWSFGIVMWEVMSFGERPYWDMSNQDVINAIEQDYRLPPPMDCPAALHQLMLDCWQKDRNSRPRFAEIVNTLDKMIRNPASLKTVATITA	ATGGTTTCTGGTTGGCGCCTTTTTAAAAAGATTTCAGGTTCTTCAGGTGAAAATCTGTATTTTCAGTCAAACGCTGATCCTAACGAGGCCGTCCGCGAATTTGCGAAGGAGATAGATGTATCCTTCGTCAAGATTGAGGAAGTTATCGGGGCGGGTGAGTTTGGGGAGGTCTACAAAGGCCGTTTAAAGCTGCCCGGAAAACGTGAAATTTACGTGGCTATTAAAACTTTAAAAGCCGGATATTCCGAGAAAGAAAAGGAAGAGTTCCTCAAGGAGGCGGAAATAATGTCGAAATTCAACCATCCCAATATCATTAAACTGCTGGGAGTAGTGACAAAGACGGAGCCTGTTATGATTATCACTGAATTTATGGAAAAAGGCGCTCTGCGTGATTTTTTAAGATCACATCGTGGGCAATTGAGTGTTTTAGAGCTGGTTAAAATGCTCCGGGGGATTGCCGAAGGTATGGAGTATTTAGCGAAAAAAAATTATGTCCACCGTGATCTGGCAGCCCGAAATATACTGGTCGACGAAAACCTTAATTGTAAAGTATCTGACTTTGGTCTTTCTCGCTACTTGCAGGATGACACTTCCGATCCAACATATACCTCAAGCCTTGGAGGTAAAATCCCTGTGCGCTGGACCGCTCCGGAAGCAATTGCAAACGGCGATTATACGCCGTACAGTGATGTGTGGAGCTTTGGCATCGTGATGTGGGAGGTGATGTCATTTGGGGAGCGACCATATTGGGACATGTCAAATCAGGATGTAATTAACGCGATAGAGCAGGATTATCGTCTTCCCCCACCAATGGATTGCCCCGCGGCGTTGCATCAATTGATGCTGGATTGTTGGCAAAAAGACCGTAATTCGCGTCCGCGCTTCGCAGAAATAGTGAATACACTGGATAAAATGATTCGTAATCCAGCCAGTCTTAAAACGGTAGCAACGATAACCGCTTAA
mpnn-83-19763-temp0.5	MVSGWRLFKKISGSSGENLYFQSNADPNEAVREFAKEIDVSFVKIEEVIGAGEFGEVYKGRLKLPGKREIYVAIKTLKAGYSEKQKTEFLKEADIMAKFDHPNIIKLLGVVTKESPVMIITEFMEKGALDTFLRENRGKLSVLELVKILLGIARGMQYLAEQNFVHRDLAARNILIDENLNAKISDFGLSRYLQDDTSDPTYTSSLGGKIPVRWTAPEAIANRDFTCQSDVWSYGIVMWEVMSFGERPYWDMSNQDVINAIEQDYRLPPPMDCPAALHQLMLDCWQKDRNSRPRFAEIVNTLDKMIRNPASLKTVATITA	ATGGTTTCTGGTTGGCGCCTTTTTAAAAAGATTTCAGGTTCTTCAGGTGAAAATCTGTATTTTCAGTCAAACGCTGATCCTAACGAGGCCGTCCGCGAATTTGCGAAGGAGATAGATGTATCCTTCGTCAAGATTGAGGAAGTTATCGGGGCGGGTGAGTTTGGGGAGGTCTACAAAGGCCGTTTAAAGCTGCCCGGAAAACGTGAAATTTACGTGGCTATTAAAACTTTAAAAGCCGGATATTCCGAGAAACAGAAGACCGAGTTCCTTAAAGAGGCAGACATTATGGCCAAATTCGATCATCCGAATATTATCAAACTGCTGGGAGTAGTCACCAAGGAGTCACCCGTCATGATTATCACAGAATTCATGGAAAAAGGTGCCCTGGACACATTTCTGCGCGAAAACCGGGGTAAACTGTCTGTTTTGGAGTTAGTGAAAATATTGTTAGGAATAGCACGTGGGATGCAATATCTTGCCGAACAGAACTTTGTGCACCGTGATCTCGCTGCACGCAATATTCTGATTGATGAAAATTTAAACGCGAAGATCTCAGATTTTGGCCTCTCCAGATATCTGCAAGATGACACTAGCGATCCAACGTACACGAGTTCTCTTGGCGGTAAAATCCCGGTTCGATGGACCGCTCCTGAAGCGATTGCGAATCGTGACTTTACTTGTCAGTCGGATGTTTGGAGCTATGGCATCGTGATGTGGGAGGTGATGTCATTTGGGGAGCGACCATATTGGGACATGTCAAATCAGGATGTAATTAACGCGATAGAGCAGGATTATCGTCTTCCCCCACCAATGGATTGCCCCGCGGCGTTGCATCAATTGATGCTGGATTGTTGGCAAAAAGACCGTAATTCGCGTCCGCGCTTCGCAGAAATAGTGAATACACTGGATAAAATGATTCGTAATCCAGCCAGTCTTAAAACGGTAGCAACGATAACCGCTTAA
mpnn-25-26380-temp0.5	MVSGWRLFKKISGSSGENLYFQSNADPNEAVREFAKEIDVSFVKIEEVIGAGEFGEVYKGRLKLPGKREIYVAIKTLKAGYSEKEKKEFLSEAELMSKFNHKNIIKLVGVVTNEEPIMIITEFMEKGALKSFLQGHRGKYSILQLVKMLRDIARGMLYLADKGFVHRDLAARNILVDKNLNAKVSDFGLSRYLQDDTSDPTYTSSLGGKIPVRWTAPEAIANGDFTAESDVWSFGIVMWEVMSFGERPYWDMSNQDVINAIEQDYRLPPPMDCPAALHQLMLDCWQKDRNSRPRFAEIVNTLDKMIRNPASLKTVATITA	ATGGTTTCTGGTTGGCGCCTTTTTAAAAAGATTTCAGGTTCTTCAGGTGAAAATCTGTATTTTCAGTCAAACGCTGATCCTAACGAGGCCGTCCGCGAATTTGCGAAGGAGATAGATGTATCCTTCGTCAAGATTGAGGAAGTTATCGGGGCGGGTGAGTTTGGGGAGGTCTACAAAGGCCGTTTAAAGCTGCCCGGAAAACGTGAAATTTACGTGGCTATTAAAACTTTAAAAGCCGGATATTCCGAGAAAGAGAAAAAAGAGTTCCTGAGCGAAGCGGAGCTGATGTCCAAATTCAATCACAAGAACATAATCAAGCTTGTCGGCGTGGTTACCAACGAAGAACCGATTATGATTATTACAGAATTTATGGAGAAAGGAGCCCTGAAGTCGTTTCTCCAAGGACATCGGGGCAAATATTCCATCTTGCAGTTAGTTAAAATGCTGAGAGATATTGCCCGAGGTATGTTATATCTGGCAGATAAAGGTTTTGTGCATCGCGACCTTGCTGCGCGTAATATCCTCGTTGACAAAAATCTGAACGCTAAAGTAAGTGACTTCGGGTTAAGTCGTTACTTGCAGGATGATACGAGCGATCCTACCTATACTTCATCACTTGGGGGTAAGATACCAGTACGCTGGACAGCACCCGAAGCAATTGCCAATGGCGATTTTACGGCGGAATCTGATGTCTGGTCTTTTGGCATCGTGATGTGGGAGGTGATGTCATTTGGGGAGCGACCATATTGGGACATGTCAAATCAGGATGTAATTAACGCGATAGAGCAGGATTATCGTCTTCCCCCACCAATGGATTGCCCCGCGGCGTTGCATCAATTGATGCTGGATTGTTGGCAAAAAGACCGTAATTCGCGTCCGCGCTTCGCAGAAATAGTGAATACACTGGATAAAATGATTCGTAATCCAGCCAGTCTTAAAACGGTAGCAACGATAACCGCTTAA
mpnn-86-13698-temp0.3	MVSGWRLFKKISGSSGENLYFQSNADPNEAVREFAKEIDVSFVKIEEVIGAGEFGEVYKGRLKLPGKREIYVAIKTLKAGYSEKDKEEFLKEAEIMSKFNHPNIIKLLGVVTKKEPVMIVTEFMEKGALGEFLRNNRGKLSVMELVQMLRDIAEGMNYLASKGYVHRDLAARNILVDENLNAKISDFGLSRYLQDDTSDPTYTSSLGGKIPVRWTAPEAIANGDWTPYSDVWSYGIVMWEVMSFGERPYWDMSNQDVINAIEQDYRLPPPMDCPAALHQLMLDCWQKDRNSRPRFAEIVNTLDKMIRNPASLKTVATITA	ATGGTTTCTGGTTGGCGCCTTTTTAAAAAGATTTCAGGTTCTTCAGGTGAAAATCTGTATTTTCAGTCAAACGCTGATCCTAACGAGGCCGTCCGCGAATTTGCGAAGGAGATAGATGTATCCTTCGTCAAGATTGAGGAAGTTATCGGGGCGGGTGAGTTTGGGGAGGTCTACAAAGGCCGTTTAAAGCTGCCCGGAAAACGTGAAATTTACGTGGCTATTAAAACTTTAAAAGCCGGATATTCCGAGAAAGACAAGGAAGAATTCTTGAAAGAGGCGGAAATAATGTCTAAATTCAATCACCCCAATATCATCAAGTTGCTGGGGGTAGTCACGAAAAAAGAGCCGGTGATGATTGTCACCGAATTTATGGAAAAAGGAGCCCTCGGTGAGTTTCTGCGTAATAACCGGGGAAAATTAAGTGTGATGGAACTGGTTCAAATGCTGCGCGATATAGCAGAGGGTATGAATTACTTAGCATCTAAAGGCTATGTGCATCGCGACTTAGCTGCCAGAAATATTCTGGTTGACGAAAACCTTAACGCAAAAATCTCAGATTTTGGCCTGAGTCGTTATCTCCAGGATGATACTTCGGATCCTACATATACAAGCTCCCTTGGGGGCAAGATTCCAGTACGATGGACTGCCCCGGAAGCGATTGCTAACGGTGATTGGACCCCTTACTCAGATGTTTGGAGCTATGGCATCGTGATGTGGGAGGTGATGTCATTTGGGGAGCGACCATATTGGGACATGTCAAATCAGGATGTAATTAACGCGATAGAGCAGGATTATCGTCTTCCCCCACCAATGGATTGCCCCGCGGCGTTGCATCAATTGATGCTGGATTGTTGGCAAAAAGACCGTAATTCGCGTCCGCGCTTCGCAGAAATAGTGAATACACTGGATAAAATGATTCGTAATCCAGCCAGTCTTAAAACGGTAGCAACGATAACCGCTTAA
mpnn-76-25243-temp0.1	MVSGWRLFKKISGSSGENLYFQSNADPNEAVREFAKEIDVSFVKIEEVIGAGEFGEVYKGRLKLPGKREIYVAIKTLKAGYSEKEKEDFLKEAEIMSKFNHPNIIKLLGVVTKTEPVMIITEFMEKGALRDFLRSHRGELSVLQLVHILRDIAKGMAYLHSKNYVHRDLAARNILIDENLNAKISDFGLSRYLQDDTSDPTYTSSLGGKIPVRWTAPEAIANGDWTPYSDVWSFGIVMWEVMSFGERPYWDMSNQDVINAIEQDYRLPPPMDCPAALHQLMLDCWQKDRNSRPRFAEIVNTLDKMIRNPASLKTVATITA	ATGGTTTCTGGTTGGCGCCTTTTTAAAAAGATTTCAGGTTCTTCAGGTGAAAATCTGTATTTTCAGTCAAACGCTGATCCTAACGAGGCCGTCCGCGAATTTGCGAAGGAGATAGATGTATCCTTCGTCAAGATTGAGGAAGTTATCGGGGCGGGTGAGTTTGGGGAGGTCTACAAAGGCCGTTTAAAGCTGCCCGGAAAACGTGAAATTTACGTGGCTATTAAAACTTTAAAAGCCGGATATTCCGAGAAAGAAAAAGAGGATTTTTTAAAGGAAGCCGAGATTATGTCCAAGTTTAACCATCCGAACATAATTAAATTGCTTGGAGTTGTCACCAAAACGGAACCGGTCATGATCATTACTGAGTTCATGGAAAAAGGGGCATTACGTGACTTTCTGCGCTCGCATAGAGGAGAACTCAGTGTGCTGCAACTGGTTCACATCCTTCGCGATATTGCGAAAGGTATGGCTTACTTACATTCTAAAAATTACGTGCACCGTGATCTGGCTGCACGTAACATTCTGATCGACGAGAATCTCAATGCCAAGATTTCAGATTTCGGCTTGAGCCGATATCTGCAGGACGATACATCTGATCCAACGTATACATCCAGTCTTGGTGGTAAAATACCTGTTCGGTGGACTGCCCCCGAAGCAATCGCGAATGGCGACTGGACCCCTTATTCAGATGTATGGAGCTTTGGCATCGTGATGTGGGAGGTGATGTCATTTGGGGAGCGACCATATTGGGACATGTCAAATCAGGATGTAATTAACGCGATAGAGCAGGATTATCGTCTTCCCCCACCAATGGATTGCCCCGCGGCGTTGCATCAATTGATGCTGGATTGTTGGCAAAAAGACCGTAATTCGCGTCCGCGCTTCGCAGAAATAGTGAATACACTGGATAAAATGATTCGTAATCCAGCCAGTCTTAAAACGGTAGCAACGATAACCGCTTAA
mpnn-19-10252-temp0.3	MVSGWRLFKKISGSSGENLYFQSNADPNEAVREFAKEIDVSFVKIEEVIGAGEFGEVYKGRLKLPGKREIYVAIKTLKAGYSEKEKADFLEEAKIMAKFDHPNIIKLLGVVTKEEPVMIITEFMELGALRDYLRSHKGQLSTLQLVNILLGIARGMQYLADKNYVHRDLAARNILVDKNLNAKISDFGLSRYLQDDTSDPTYTSSLGGKIPVRWTAPEAIANKDFTPQSDVWSYGIVMWEVMSFGERPYWDMSNQDVINAIEQDYRLPPPMDCPAALHQLMLDCWQKDRNSRPRFAEIVNTLDKMIRNPASLKTVATITA	ATGGTTTCTGGTTGGCGCCTTTTTAAAAAGATTTCAGGTTCTTCAGGTGAAAATCTGTATTTTCAGTCAAACGCTGATCCTAACGAGGCCGTCCGCGAATTTGCGAAGGAGATAGATGTATCCTTCGTCAAGATTGAGGAAGTTATCGGGGCGGGTGAGTTTGGGGAGGTCTACAAAGGCCGTTTAAAGCTGCCCGGAAAACGTGAAATTTACGTGGCTATTAAAACTTTAAAAGCCGGATATTCCGAGAAAGAAAAAGCAGATTTCTTAGAAGAGGCCAAGATAATGGCTAAATTTGATCACCCAAATATTATTAAATTGTTGGGTGTCGTAACGAAAGAAGAACCTGTTATGATAATCACAGAGTTTATGGAGCTCGGGGCCCTGCGAGATTACTTACGCTCTCATAAAGGTCAGCTTTCAACGCTCCAGTTAGTGAACATTCTGCTGGGCATTGCGCGCGGAATGCAGTATCTGGCTGATAAAAACTATGTCCATCGTGATCTGGCTGCCCGTAATATTCTGGTGGATAAGAATCTGAACGCAAAGATCTCTGACTTTGGACTTTCACGGTATTTGCAAGACGACACCAGTGATCCGACTTATACAAGCAGCCTTGGTGGCAAAATCCCTGTTAGATGGACCGCGCCCGAAGCAATCGCGAATAAAGACTTCACTCCGCAATCGGATGTTTGGTCCTACGGCATCGTGATGTGGGAGGTGATGTCATTTGGGGAGCGACCATATTGGGACATGTCAAATCAGGATGTAATTAACGCGATAGAGCAGGATTATCGTCTTCCCCCACCAATGGATTGCCCCGCGGCGTTGCATCAATTGATGCTGGATTGTTGGCAAAAAGACCGTAATTCGCGTCCGCGCTTCGCAGAAATAGTGAATACACTGGATAAAATGATTCGTAATCCAGCCAGTCTTAAAACGGTAGCAACGATAACCGCTTAA
mpnn-1-22251-temp0.1	MVSGWRLFKKISGSSGENLYFQSNADPNEAVREFAKEIDVSFVKIEEVIGAGEFGEVYKGRLKLPGKREIYVAIKTLKAGYSEKEKKEFLSEAELMSKFNHPNIIKLLGVVTKEEPVMIITEFMEKGALLDFLRSHRGELSVLELVKILLDIARGMNYLANKNYVHRDLAARNILIDENLNAKISDFGLSRYLQDDTSDPTYTSSLGGKIPVRWTAPEAIANGDFTPYSDVWSYGIVMWEVMSFGERPYWDMSNQDVINAIEQDYRLPPPMDCPAALHQLMLDCWQKDRNSRPRFAEIVNTLDKMIRNPASLKTVATITA	ATGGTTTCTGGTTGGCGCCTTTTTAAAAAGATTTCAGGTTCTTCAGGTGAAAATCTGTATTTTCAGTCAAACGCTGATCCTAACGAGGCCGTCCGCGAATTTGCGAAGGAGATAGATGTATCCTTCGTCAAGATTGAGGAAGTTATCGGGGCGGGTGAGTTTGGGGAGGTCTACAAAGGCCGTTTAAAGCTGCCCGGAAAACGTGAAATTTACGTGGCTATTAAAACTTTAAAAGCCGGATATTCCGAGAAAGAAAAAAAAGAATTCTTAAGCGAGGCTGAATTGATGAGCAAATTTAACCATCCAAATATTATCAAGTTGCTGGGAGTTGTGACGAAAGAGGAACCGGTTATGATTATAACAGAATTTATGGAAAAGGGAGCGTTGCTGGATTTCCTGCGAAGTCACCGCGGCGAGCTTAGTGTACTCGAGTTAGTCAAAATTTTATTAGACATTGCACGTGGGATGAACTACCTGGCCAATAAAAATTACGTTCATCGCGACCTCGCCGCTCGGAACATCCTGATCGACGAAAACCTTAATGCGAAGATATCGGATTTTGGTCTGTCCAGATATCTGCAGGATGATACTTCCGATCCTACCTATACATCATCACTTGGCGGTAAAATCCCTGTCCGTTGGACCGCACCGGAAGCAATTGCCAATGGTGATTTTACTCCCTATTCTGATGTGTGGTCTTATGGCATCGTGATGTGGGAGGTGATGTCATTTGGGGAGCGACCATATTGGGACATGTCAAATCAGGATGTAATTAACGCGATAGAGCAGGATTATCGTCTTCCCCCACCAATGGATTGCCCCGCGGCGTTGCATCAATTGATGCTGGATTGTTGGCAAAAAGACCGTAATTCGCGTCCGCGCTTCGCAGAAATAGTGAATACACTGGATAAAATGATTCGTAATCCAGCCAGTCTTAAAACGGTAGCAACGATAACCGCTTAA
mpnn-83-19754-temp0.5	MVSGWRLFKKISGSSGENLYFQSNADPNEAVREFAKEIDVSFVKIEEVIGAGEFGEVYKGRLKLPGKREIYVAIKTLKAGYSEKEKEEFLKEAEIMSKFNHPNIIQLIGVITKEEPVMIITEFMEKGALRSFLQSNRGRFSIITLVKMLLGIAKGMDYLAKKGFVHRDLAARNILVDSNLNAKISDFGLSRYLQDDTSDPTYTSSLGGKIPVRWTAPEAIANRIYTPLSDVWSYGIVMWEVMSFGERPYWDMSNQDVINAIEQDYRLPPPMDCPAALHQLMLDCWQKDRNSRPRFAEIVNTLDKMIRNPASLKTVATITA	ATGGTTTCTGGTTGGCGCCTTTTTAAAAAGATTTCAGGTTCTTCAGGTGAAAATCTGTATTTTCAGTCAAACGCTGATCCTAACGAGGCCGTCCGCGAATTTGCGAAGGAGATAGATGTATCCTTCGTCAAGATTGAGGAAGTTATCGGGGCGGGTGAGTTTGGGGAGGTCTACAAAGGCCGTTTAAAGCTGCCCGGAAAACGTGAAATTTACGTGGCTATTAAAACTTTAAAAGCCGGATATTCCGAGAAAGAGAAGGAAGAGTTCTTAAAAGAAGCTGAAATCATGAGCAAATTTAATCACCCGAACATCATCCAGTTAATTGGTGTAATCACGAAGGAAGAGCCCGTCATGATTATAACGGAATTTATGGAAAAAGGCGCCCTGCGTTCATTTCTTCAAAGTAATCGTGGTAGATTCTCCATAATTACTTTAGTTAAAATGTTGCTGGGAATCGCTAAGGGCATGGATTATCTGGCGAAAAAAGGGTTTGTCCATCGCGATTTGGCCGCGCGAAACATACTCGTGGACTCTAACCTGAATGCCAAAATTTCGGATTTCGGACTCTCCCGGTACCTGCAGGATGACACCAGTGACCCAACTTATACATCATCTCTTGGTGGGAAAATTCCTGTGCGTTGGACAGCACCTGAGGCAATTGCAAATCGCATTTACACCCCGCTGAGCGATGTTTGGAGCTATGGCATCGTGATGTGGGAGGTGATGTCATTTGGGGAGCGACCATATTGGGACATGTCAAATCAGGATGTAATTAACGCGATAGAGCAGGATTATCGTCTTCCCCCACCAATGGATTGCCCCGCGGCGTTGCATCAATTGATGCTGGATTGTTGGCAAAAAGACCGTAATTCGCGTCCGCGCTTCGCAGAAATAGTGAATACACTGGATAAAATGATTCGTAATCCAGCCAGTCTTAAAACGGTAGCAACGATAACCGCTTAA
mpnn-19-10131-temp0.1	MVSGWRLFKKISGSSGENLYFQSNADPNEAVREFAKEIDVSFVKIEEVIGAGEFGEVYKGRLKLPGKREIYVAIKTLKAGYSEKEKKDFLKEAEIMSKFNHPNIIKLLGVVTKTEPVMIITEFMEKGALRDFLRANRGKLSVLELVRILRGIAEGMAYLHSKNYVHRDLAARNILVDENLNAKISDFGLSRYLQDDTSDPTYTSSLGGKIPVRWTAPEAIANGDFTPYSDVWSYGIVMWEVMSFGERPYWDMSNQDVINAIEQDYRLPPPMDCPAALHQLMLDCWQKDRNSRPRFAEIVNTLDKMIRNPASLKTVATITA	ATGGTTTCTGGTTGGCGCCTTTTTAAAAAGATTTCAGGTTCTTCAGGTGAAAATCTGTATTTTCAGTCAAACGCTGATCCTAACGAGGCCGTCCGCGAATTTGCGAAGGAGATAGATGTATCCTTCGTCAAGATTGAGGAAGTTATCGGGGCGGGTGAGTTTGGGGAGGTCTACAAAGGCCGTTTAAAGCTGCCCGGAAAACGTGAAATTTACGTGGCTATTAAAACTTTAAAAGCCGGATATTCCGAGAAAGAAAAAAAAGACTTCCTCAAAGAAGCGGAAATAATGAGTAAGTTTAATCATCCAAACATAATTAAGCTGCTGGGTGTAGTGACTAAAACTGAGCCCGTCATGATCATCACCGAATTCATGGAGAAAGGGGCACTCCGTGATTTTCTGCGAGCGAATCGCGGCAAATTAAGCGTTTTAGAACTGGTTCGCATTTTGCGTGGTATTGCCGAGGGAATGGCATATCTGCATTCAAAAAATTATGTTCACAGAGATCTTGCTGCCCGGAACATTCTTGTCGACGAGAATTTAAACGCCAAGATCAGTGATTTTGGCTTGTCTCGTTATCTGCAGGATGACACAAGCGATCCTACGTATACGTCCTCGCTTGGAGGTAAAATTCCGGTACGGTGGACCGCGCCTGAAGCTATCGCAAATGGGGATTTTACACCGTACTCAGATGTGTGGTCTTACGGCATCGTGATGTGGGAGGTGATGTCATTTGGGGAGCGACCATATTGGGACATGTCAAATCAGGATGTAATTAACGCGATAGAGCAGGATTATCGTCTTCCCCCACCAATGGATTGCCCCGCGGCGTTGCATCAATTGATGCTGGATTGTTGGCAAAAAGACCGTAATTCGCGTCCGCGCTTCGCAGAAATAGTGAATACACTGGATAAAATGATTCGTAATCCAGCCAGTCTTAAAACGGTAGCAACGATAACCGCTTAA
mpnn-95-1058-temp0.3	MVSGWRLFKKISGSSGENLYFQSNADPNEAVREFAKEIDVSFVKIEEVIGAGEFGEVYKGRLKLPGKREIYVAIKTLKAGYSEKEKKDFLKEAEIMSKFNHPNIIKLLGVVTKTEPVMIITEFMAKGALRDFLRANRGKLSVLELVHILRNIAEGMNYLASKNFVHRDLAARNILVDENLNAKISDFGLSRYLQDDTSDPTYTSSLGGKIPVRWLAPEAIANGDFTPYSDVWSYGIVMWEVMSFGERPYWDMSNQDVINAIEQDYRLPPPMDCPAALHQLMLDCWQKDRNSRPRFAEIVNTLDKMIRNPASLKTVATITA	ATGGTTTCTGGTTGGCGCCTTTTTAAAAAGATTTCAGGTTCTTCAGGTGAAAATCTGTATTTTCAGTCAAACGCTGATCCTAACGAGGCCGTCCGCGAATTTGCGAAGGAGATAGATGTATCCTTCGTCAAGATTGAGGAAGTTATCGGGGCGGGTGAGTTTGGGGAGGTCTACAAAGGCCGTTTAAAGCTGCCCGGAAAACGTGAAATTTACGTGGCTATTAAAACTTTAAAAGCCGGATATTCCGAGAAAGAAAAGAAAGACTTCCTTAAAGAGGCCGAAATCATGTCAAAATTCAACCACCCAAACATTATTAAGCTGTTGGGAGTCGTTACCAAAACGGAACCGGTCATGATCATAACTGAGTTTATGGCCAAAGGTGCGCTCCGGGATTTCTTGCGAGCTAACCGTGGTAAACTTTCGGTGTTAGAACTGGTTCATATCTTACGTAATATTGCCGAAGGTATGAATTACCTGGCTTCTAAAAATTTTGTACATAGAGATTTAGCAGCACGCAATATACTCGTTGATGAAAACCTGAATGCAAAGATTAGCGATTTTGGGCTTAGCCGTTATCTGCAGGACGATACATCAGATCCCACCTATACATCTAGTCTGGGCGGCAAAATCCCTGTGCGCTGGCTGGCGCCGGAGGCGATTGCTAATGGAGATTTTACGCCTTATTCCGACGTATGGAGTTACGGCATCGTGATGTGGGAGGTGATGTCATTTGGGGAGCGACCATATTGGGACATGTCAAATCAGGATGTAATTAACGCGATAGAGCAGGATTATCGTCTTCCCCCACCAATGGATTGCCCCGCGGCGTTGCATCAATTGATGCTGGATTGTTGGCAAAAAGACCGTAATTCGCGTCCGCGCTTCGCAGAAATAGTGAATACACTGGATAAAATGATTCGTAATCCAGCCAGTCTTAAAACGGTAGCAACGATAACCGCTTAA
mpnn-12-21864-temp0.5	MVSGWRLFKKISGSSGENLYFQSNADPNEAVREFAKEIDVSFVKIEEVIGAGEFGEVYKGRLKLPGKREIYVAIKTLKAGYSEKEKKAFLKEAEVMSKYNHPNIIQLYGVITSTEPVMIVTEFMEKGALYEFLRANKGKLSTMELVKILRNIAEGMNYLHSKNFVHRDLAARNILVDENLNAKVSDFGLSRYLQDDTSDPTYTSSLGGKIPVRWTAPEAIANGDFTPQSDVWSFGIVMWEVMSFGERPYWDMSNQDVINAIEQDYRLPPPMDCPAALHQLMLDCWQKDRNSRPRFAEIVNTLDKMIRNPASLKTVATITA	ATGGTTTCTGGTTGGCGCCTTTTTAAAAAGATTTCAGGTTCTTCAGGTGAAAATCTGTATTTTCAGTCAAACGCTGATCCTAACGAGGCCGTCCGCGAATTTGCGAAGGAGATAGATGTATCCTTCGTCAAGATTGAGGAAGTTATCGGGGCGGGTGAGTTTGGGGAGGTCTACAAAGGCCGTTTAAAGCTGCCCGGAAAACGTGAAATTTACGTGGCTATTAAAACTTTAAAAGCCGGATATTCCGAGAAAGAAAAAAAAGCCTTCTTGAAAGAAGCTGAGGTTATGAGCAAATATAACCATCCCAATATTATACAACTGTATGGTGTCATAACGTCTACCGAACCTGTGATGATCGTAACTGAGTTTATGGAAAAGGGTGCGCTGTACGAATTTCTGCGGGCTAACAAGGGGAAATTAAGTACAATGGAGCTGGTGAAAATCCTTCGCAACATCGCGGAGGGCATGAATTATTTGCACTCGAAAAACTTCGTACATAGAGATCTCGCAGCCCGCAATATTTTAGTCGACGAAAATTTAAATGCAAAGGTGTCCGATTTCGGTCTCTCCCGTTACCTGCAGGATGATACCAGCGACCCTACCTATACGTCAAGTCTTGGAGGAAAAATTCCAGTTCGTTGGACAGCACCGGAAGCGATTGCCAATGGCGACTTTACTCCGCAGTCAGATGTTTGGTCTTTTGGCATCGTGATGTGGGAGGTGATGTCATTTGGGGAGCGACCATATTGGGACATGTCAAATCAGGATGTAATTAACGCGATAGAGCAGGATTATCGTCTTCCCCCACCAATGGATTGCCCCGCGGCGTTGCATCAATTGATGCTGGATTGTTGGCAAAAAGACCGTAATTCGCGTCCGCGCTTCGCAGAAATAGTGAATACACTGGATAAAATGATTCGTAATCCAGCCAGTCTTAAAACGGTAGCAACGATAACCGCTTAA
mpnn-99-19101-temp0.3	MVSGWRLFKKISGSSGENLYFQSNADPNEAVREFAKEIDVSFVKIEEVIGAGEFGEVYKGRLKLPGKREIYVAIKTLKAGYSEKEKEEFLAEAELMSKFNHPNIIKLLGVVTKEDPVMIVTEFMEKGALHDFLRSNRGKLSVMELVNILRGIARGMNYLAQQNYVHRDLAARNILIDANLNAKVSDFGLSRYLQDDTSDPTYTSSLGGKIPVRWTAPEAIANGDYTSQSDVWSFGIVMWEVMSFGERPYWDMSNQDVINAIEQDYRLPPPMDCPAALHQLMLDCWQKDRNSRPRFAEIVNTLDKMIRNPASLKTVATITA	ATGGTTTCTGGTTGGCGCCTTTTTAAAAAGATTTCAGGTTCTTCAGGTGAAAATCTGTATTTTCAGTCAAACGCTGATCCTAACGAGGCCGTCCGCGAATTTGCGAAGGAGATAGATGTATCCTTCGTCAAGATTGAGGAAGTTATCGGGGCGGGTGAGTTTGGGGAGGTCTACAAAGGCCGTTTAAAGCTGCCCGGAAAACGTGAAATTTACGTGGCTATTAAAACTTTAAAAGCCGGATATTCCGAGAAAGAGAAAGAGGAATTCCTCGCTGAGGCCGAATTAATGTCGAAGTTTAATCATCCCAACATCATTAAATTGTTAGGTGTAGTCACGAAAGAGGACCCGGTCATGATTGTAACGGAATTCATGGAAAAAGGGGCTCTGCACGACTTTCTGCGCTCCAACCGTGGTAAACTGAGCGTGATGGAACTTGTTAATATATTACGCGGTATTGCACGAGGAATGAACTACCTGGCTCAGCAAAATTACGTTCATCGTGATTTGGCAGCGCGTAATATTCTGATAGACGCGAACCTTAATGCCAAAGTGAGCGATTTTGGCCTGTCACGGTATCTCCAGGATGATACCTCCGATCCGACATATACATCTAGTCTTGGCGGGAAGATCCCTGTGAGATGGACCGCGCCAGAAGCAATCGCCAATGGAGATTATACTTCACAGTCTGATGTTTGGAGTTTTGGCATCGTGATGTGGGAGGTGATGTCATTTGGGGAGCGACCATATTGGGACATGTCAAATCAGGATGTAATTAACGCGATAGAGCAGGATTATCGTCTTCCCCCACCAATGGATTGCCCCGCGGCGTTGCATCAATTGATGCTGGATTGTTGGCAAAAAGACCGTAATTCGCGTCCGCGCTTCGCAGAAATAGTGAATACACTGGATAAAATGATTCGTAATCCAGCCAGTCTTAAAACGGTAGCAACGATAACCGCTTAA
mpnn-93-3037-temp0.1	MVSGWRLFKKISGSSGENLYFQSNADPNEAVREFAKEIDVSFVKIEEVIGAGEFGEVYKGRLKLPGKREIYVAIKTLKAGYSEKEKEEFLKEAEIMSKFNHPNIIKLLGVVTKTEPVMIITEFMEKGALRDFLRSNRGKLSVLELVRILRGIAEGMAYLASKNFVHRDLAARNILVDENLNAKVSDFGLSRYLQDDTSDPTYTSSLGGKIPVRWTAPEAIANRDFTPYSDVWSYGIVMWEVMSFGERPYWDMSNQDVINAIEQDYRLPPPMDCPAALHQLMLDCWQKDRNSRPRFAEIVNTLDKMIRNPASLKTVATITA	ATGGTTTCTGGTTGGCGCCTTTTTAAAAAGATTTCAGGTTCTTCAGGTGAAAATCTGTATTTTCAGTCAAACGCTGATCCTAACGAGGCCGTCCGCGAATTTGCGAAGGAGATAGATGTATCCTTCGTCAAGATTGAGGAAGTTATCGGGGCGGGTGAGTTTGGGGAGGTCTACAAAGGCCGTTTAAAGCTGCCCGGAAAACGTGAAATTTACGTGGCTATTAAAACTTTAAAAGCCGGATATTCCGAGAAAGAAAAAGAGGAGTTCCTCAAAGAAGCTGAAATAATGTCCAAGTTTAACCACCCGAATATCATCAAGTTACTCGGCGTGGTCACTAAGACCGAGCCTGTTATGATTATTACCGAATTTATGGAAAAAGGGGCTTTACGCGATTTCTTGCGCAGCAATAGAGGAAAACTGTCAGTACTGGAACTTGTGCGTATTCTGCGTGGAATAGCAGAAGGTATGGCATATCTGGCGAGTAAAAATTTTGTTCATCGGGACCTGGCCGCACGCAATATCCTGGTAGATGAGAACTTGAATGCGAAAGTCAGCGACTTTGGTTTATCTCGGTACTTGCAGGACGATACTTCCGATCCGACATATACATCATCGCTTGGCGGTAAAATTCCTGTGCGATGGACGGCCCCAGAAGCGATTGCCAACCGTGATTTCACGCCCTATTCTGATGTTTGGAGTTACGGCATCGTGATGTGGGAGGTGATGTCATTTGGGGAGCGACCATATTGGGACATGTCAAATCAGGATGTAATTAACGCGATAGAGCAGGATTATCGTCTTCCCCCACCAATGGATTGCCCCGCGGCGTTGCATCAATTGATGCTGGATTGTTGGCAAAAAGACCGTAATTCGCGTCCGCGCTTCGCAGAAATAGTGAATACACTGGATAAAATGATTCGTAATCCAGCCAGTCTTAAAACGGTAGCAACGATAACCGCTTAA
mpnn-76-25395-temp0.3	MVSGWRLFKKISGSSGENLYFQSNADPNEAVREFAKEIDVSFVKIEEVIGAGEFGEVYKGRLKLPGKREIYVAIKTLKAGYSEKEIKDFLNEAKIMSQFNHPNIIKLLGVVTKEKPVMIITEFMEKGALYTFLRNNRGKLSVMELVKILLDIARGMAYLASKGYVHRDLAARNILIDENLNAKISDFGLSRYLQDDTSDPTYTSSLGGKIPVRWTAPEAIANGDYTTYSDVWSFGIVMWEVMSFGERPYWDMSNQDVINAIEQDYRLPPPMDCPAALHQLMLDCWQKDRNSRPRFAEIVNTLDKMIRNPASLKTVATITA	ATGGTTTCTGGTTGGCGCCTTTTTAAAAAGATTTCAGGTTCTTCAGGTGAAAATCTGTATTTTCAGTCAAACGCTGATCCTAACGAGGCCGTCCGCGAATTTGCGAAGGAGATAGATGTATCCTTCGTCAAGATTGAGGAAGTTATCGGGGCGGGTGAGTTTGGGGAGGTCTACAAAGGCCGTTTAAAGCTGCCCGGAAAACGTGAAATTTACGTGGCTATTAAAACTTTAAAAGCCGGATATTCCGAGAAAGAAATAAAAGACTTCTTAAATGAAGCAAAAATCATGAGCCAGTTTAATCACCCCAACATTATAAAGCTGCTGGGTGTCGTGACAAAGGAGAAACCGGTTATGATTATAACGGAATTTATGGAGAAGGGAGCGTTGTACACCTTTTTAAGAAACAATCGCGGCAAACTGTCAGTTATGGAACTGGTAAAAATTCTGCTCGATATCGCGCGAGGCATGGCGTATTTGGCTTCAAAAGGGTATGTCCATCGTGATCTTGCAGCCCGCAATATCCTCATTGATGAAAACTTAAACGCTAAAATCTCGGACTTCGGGCTGTCCCGGTACCTTCAAGACGATACCAGTGATCCTACCTATACGTCTTCTCTTGGTGGAAAAATTCCGGTGCGTTGGACTGCCCCAGAGGCCATTGCAAATGGTGATTATACTACATATAGCGATGTTTGGAGTTTTGGCATCGTGATGTGGGAGGTGATGTCATTTGGGGAGCGACCATATTGGGACATGTCAAATCAGGATGTAATTAACGCGATAGAGCAGGATTATCGTCTTCCCCCACCAATGGATTGCCCCGCGGCGTTGCATCAATTGATGCTGGATTGTTGGCAAAAAGACCGTAATTCGCGTCCGCGCTTCGCAGAAATAGTGAATACACTGGATAAAATGATTCGTAATCCAGCCAGTCTTAAAACGGTAGCAACGATAACCGCTTAA
mpnn-93-3029-temp0.1	MVSGWRLFKKISGSSGENLYFQSNADPNEAVREFAKEIDVSFVKIEEVIGAGEFGEVYKGRLKLPGKREIYVAIKTLKAGYSEKEKEEFLKEAEIMSKFNHPNIIKLLGVVTKTEPVMIITEFMEKGALLDFLRSHRGQLSVLELVRILRGIAEGMNYLAEKNYVHRDLAARNILVDENLNAKVSDFGLSRYLQDDTSDPTYTSSLGGKIPVRWTAPEAIANRDFTPYSDVWSYGIVMWEVMSFGERPYWDMSNQDVINAIEQDYRLPPPMDCPAALHQLMLDCWQKDRNSRPRFAEIVNTLDKMIRNPASLKTVATITA	ATGGTTTCTGGTTGGCGCCTTTTTAAAAAGATTTCAGGTTCTTCAGGTGAAAATCTGTATTTTCAGTCAAACGCTGATCCTAACGAGGCCGTCCGCGAATTTGCGAAGGAGATAGATGTATCCTTCGTCAAGATTGAGGAAGTTATCGGGGCGGGTGAGTTTGGGGAGGTCTACAAAGGCCGTTTAAAGCTGCCCGGAAAACGTGAAATTTACGTGGCTATTAAAACTTTAAAAGCCGGATATTCCGAGAAAGAAAAGGAAGAATTCCTCAAAGAGGCCGAGATAATGAGTAAATTTAATCACCCGAACATCATTAAGCTCCTGGGTGTGGTGACCAAGACAGAACCTGTGATGATCATTACTGAGTTTATGGAAAAAGGCGCTCTGCTGGACTTCCTGAGAAGTCATCGTGGCCAATTATCTGTACTGGAACTGGTTCGTATTCTGCGAGGTATTGCAGAGGGAATGAATTATCTTGCGGAAAAAAATTACGTCCATCGGGATTTGGCCGCACGGAATATTTTGGTAGATGAAAATTTAAACGCGAAAGTCAGCGATTTTGGGCTTAGCCGCTATTTACAGGATGACACGTCTGATCCTACGTATACATCGTCCCTTGGTGGAAAAATCCCCGTTCGTTGGACTGCCCCAGAGGCTATAGCAAACCGCGATTTTACCCCGTATTCAGACGTTTGGTCATACGGCATCGTGATGTGGGAGGTGATGTCATTTGGGGAGCGACCATATTGGGACATGTCAAATCAGGATGTAATTAACGCGATAGAGCAGGATTATCGTCTTCCCCCACCAATGGATTGCCCCGCGGCGTTGCATCAATTGATGCTGGATTGTTGGCAAAAAGACCGTAATTCGCGTCCGCGCTTCGCAGAAATAGTGAATACACTGGATAAAATGATTCGTAATCCAGCCAGTCTTAAAACGGTAGCAACGATAACCGCTTAA
mpnn-29-6532-temp0.5	MVSGWRLFKKISGSSGENLYFQSNADPNEAVREFAKEIDVSFVKIEEVIGAGEFGEVYKGRLKLPGKREIYVAIKTLKAGYSEKEKEEFLAEAKLMSKFDHPNIIKLLGVITKEEPIYIITEFMEKGALKDFLRSHKGGLSILQLVNMLRDIASGMNYLAQHGYVHRDLAARNILVDKNLNAKISDFGLSRYLQDDTSDPTYTSSLGGKIPVRWSAPEAIANGDWTPYSDVWSYGIVMWEVMSFGERPYWDMSNQDVINAIEQDYRLPPPMDCPAALHQLMLDCWQKDRNSRPRFAEIVNTLDKMIRNPASLKTVATITA	ATGGTTTCTGGTTGGCGCCTTTTTAAAAAGATTTCAGGTTCTTCAGGTGAAAATCTGTATTTTCAGTCAAACGCTGATCCTAACGAGGCCGTCCGCGAATTTGCGAAGGAGATAGATGTATCCTTCGTCAAGATTGAGGAAGTTATCGGGGCGGGTGAGTTTGGGGAGGTCTACAAAGGCCGTTTAAAGCTGCCCGGAAAACGTGAAATTTACGTGGCTATTAAAACTTTAAAAGCCGGATATTCCGAGAAAGAAAAAGAAGAATTTCTGGCGGAGGCCAAACTGATGTCAAAGTTTGACCATCCGAACATTATCAAACTCCTGGGGGTGATCACGAAGGAGGAGCCAATATATATTATTACCGAATTCATGGAAAAAGGCGCACTGAAGGACTTCTTACGTTCGCATAAAGGTGGGTTGAGTATTTTACAGTTAGTAAACATGCTTCGTGATATAGCCAGCGGTATGAACTATCTTGCACAGCATGGCTACGTTCACCGCGATCTCGCTGCTCGGAATATCCTGGTCGACAAAAATTTGAATGCCAAAATCAGTGACTTTGGACTGTCTAGATACCTGCAAGATGATACAAGCGATCCTACATATACCTCCTCACTTGGAGGTAAAATTCCCGTTCGCTGGTCTGCGCCGGAAGCAATTGCGAATGGCGATTGGACTCCTTATTCCGATGTGTGGAGCTATGGCATCGTGATGTGGGAGGTGATGTCATTTGGGGAGCGACCATATTGGGACATGTCAAATCAGGATGTAATTAACGCGATAGAGCAGGATTATCGTCTTCCCCCACCAATGGATTGCCCCGCGGCGTTGCATCAATTGATGCTGGATTGTTGGCAAAAAGACCGTAATTCGCGTCCGCGCTTCGCAGAAATAGTGAATACACTGGATAAAATGATTCGTAATCCAGCCAGTCTTAAAACGGTAGCAACGATAACCGCTTAA
mpnn-40-23209-temp0.1	MVSGWRLFKKISGSSGENLYFQSNADPNEAVREFAKEIDVSFVKIEEVIGAGEFGEVYKGRLKLPGKREIYVAIKTLKAGYSEKEKEDFLKEAELMSKFNHPNIIKLLGVVTKTEPVMIITEFMEKGALRDFLRSNRGKLSILELVKILLGIARGMNYLASKNYVHRDLAARNILVDENLNAKVSDFGLSRYLQDDTSDPTYTSSLGGKIPVRWTAPEAIANGDFTPQSDVWSYGIVMWEVMSFGERPYWDMSNQDVINAIEQDYRLPPPMDCPAALHQLMLDCWQKDRNSRPRFAEIVNTLDKMIRNPASLKTVATITA	ATGGTTTCTGGTTGGCGCCTTTTTAAAAAGATTTCAGGTTCTTCAGGTGAAAATCTGTATTTTCAGTCAAACGCTGATCCTAACGAGGCCGTCCGCGAATTTGCGAAGGAGATAGATGTATCCTTCGTCAAGATTGAGGAAGTTATCGGGGCGGGTGAGTTTGGGGAGGTCTACAAAGGCCGTTTAAAGCTGCCCGGAAAACGTGAAATTTACGTGGCTATTAAAACTTTAAAAGCCGGATATTCCGAGAAAGAAAAAGAGGATTTCCTTAAAGAGGCAGAGCTGATGAGTAAGTTTAACCACCCGAATATAATCAAACTGCTGGGGGTTGTAACGAAGACTGAACCGGTGATGATTATTACTGAATTCATGGAAAAGGGGGCGCTGCGTGATTTTTTGCGATCTAATCGCGGCAAACTGTCAATCTTGGAGCTTGTAAAAATTCTGCTCGGAATAGCTCGTGGAATGAACTACTTGGCTTCGAAAAATTATGTTCATAGAGACCTCGCCGCACGGAATATTCTGGTCGATGAAAACTTAAACGCAAAAGTTTCCGATTTTGGCTTATCACGTTATTTACAAGACGATACAAGCGATCCCACCTATACCTCCAGCCTTGGTGGTAAAATCCCTGTGCGCTGGACAGCCCCAGAAGCGATTGCCAATGGTGATTTTACGCCTCAGTCTGACGTCTGGAGTTACGGCATCGTGATGTGGGAGGTGATGTCATTTGGGGAGCGACCATATTGGGACATGTCAAATCAGGATGTAATTAACGCGATAGAGCAGGATTATCGTCTTCCCCCACCAATGGATTGCCCCGCGGCGTTGCATCAATTGATGCTGGATTGTTGGCAAAAAGACCGTAATTCGCGTCCGCGCTTCGCAGAAATAGTGAATACACTGGATAAAATGATTCGTAATCCAGCCAGTCTTAAAACGGTAGCAACGATAACCGCTTAA
mpnn-3-10429-temp0.1	MVSGWRLFKKISGSSGENLYFQSNADPNEAVREFAKEIDVSFVKIEEVIGAGEFGEVYKGRLKLPGKREIYVAIKTLKAGYSEKEKEEFLAEAEIMSKFDHPNIIKLLGVVTKEEPVMIITEFMEKGALLDYLRSNRGKLSILELVRILRDIARGMKYLAEKGYVHRDLAARNILIDENLNAKISDFGLSRYLQDDTSDPTYTSSLGGKIPVRWTAPEAIANRDFTPYSDVWSFGIVMWEVMSFGERPYWDMSNQDVINAIEQDYRLPPPMDCPAALHQLMLDCWQKDRNSRPRFAEIVNTLDKMIRNPASLKTVATITA	ATGGTTTCTGGTTGGCGCCTTTTTAAAAAGATTTCAGGTTCTTCAGGTGAAAATCTGTATTTTCAGTCAAACGCTGATCCTAACGAGGCCGTCCGCGAATTTGCGAAGGAGATAGATGTATCCTTCGTCAAGATTGAGGAAGTTATCGGGGCGGGTGAGTTTGGGGAGGTCTACAAAGGCCGTTTAAAGCTGCCCGGAAAACGTGAAATTTACGTGGCTATTAAAACTTTAAAAGCCGGATATTCCGAGAAAGAAAAGGAAGAGTTTCTTGCTGAAGCAGAAATTATGTCAAAGTTCGACCACCCGAACATTATAAAATTGCTGGGGGTGGTGACGAAGGAGGAGCCCGTCATGATCATTACCGAGTTCATGGAAAAAGGTGCATTACTGGACTATCTTCGCAGCAATCGGGGCAAACTGTCTATACTCGAATTGGTTCGCATTCTGCGCGATATTGCCCGAGGTATGAAATACTTAGCGGAAAAAGGCTATGTTCATCGTGATCTGGCGGCTAGAAATATCCTGATCGACGAGAATCTTAACGCGAAAATCTCTGATTTTGGTCTCTCCCGTTATTTACAGGATGACACTAGTGATCCAACTTATACCAGTAGCCTGGGCGGAAAAATTCCGGTCCGTTGGACAGCACCTGAAGCCATAGCCAATCGGGATTTTACACCTTACTCAGATGTATGGTCGTTTGGCATCGTGATGTGGGAGGTGATGTCATTTGGGGAGCGACCATATTGGGACATGTCAAATCAGGATGTAATTAACGCGATAGAGCAGGATTATCGTCTTCCCCCACCAATGGATTGCCCCGCGGCGTTGCATCAATTGATGCTGGATTGTTGGCAAAAAGACCGTAATTCGCGTCCGCGCTTCGCAGAAATAGTGAATACACTGGATAAAATGATTCGTAATCCAGCCAGTCTTAAAACGGTAGCAACGATAACCGCTTAA
mpnn-50-234-temp0.5	MVSGWRLFKKISGSSGENLYFQSNADPNEAVREFAKEIDVSFVKIEEVIGAGEFGEVYKGRLKLPGKREIYVAIKTLKAGYSEKEKEDFLEEARLMAKFDHPNIIKLLGVVTKTEPVMIITEFMSKGALLNFLRNNRGKYSVLELVKMLLDIARGMEYLHSKGYVHRDLAARNILVDENLNCKVSDFGLSRYLQDDTSDPTYTSSLGGKIPVRWTAPEAIANRNFTPYSDVWSFGIVMWEVMSFGERPYWDMSNQDVINAIEQDYRLPPPMDCPAALHQLMLDCWQKDRNSRPRFAEIVNTLDKMIRNPASLKTVATITA	ATGGTTTCTGGTTGGCGCCTTTTTAAAAAGATTTCAGGTTCTTCAGGTGAAAATCTGTATTTTCAGTCAAACGCTGATCCTAACGAGGCCGTCCGCGAATTTGCGAAGGAGATAGATGTATCCTTCGTCAAGATTGAGGAAGTTATCGGGGCGGGTGAGTTTGGGGAGGTCTACAAAGGCCGTTTAAAGCTGCCCGGAAAACGTGAAATTTACGTGGCTATTAAAACTTTAAAAGCCGGATATTCCGAGAAAGAAAAAGAGGATTTTCTCGAAGAGGCTCGGCTTATGGCGAAATTTGACCATCCTAATATCATCAAACTGTTAGGTGTAGTCACTAAGACCGAACCAGTGATGATTATAACGGAATTTATGAGCAAGGGAGCATTGCTGAACTTCTTGCGTAACAACCGCGGCAAATATTCAGTCCTTGAGCTGGTTAAGATGCTGCTGGATATTGCCCGCGGAATGGAGTATTTACATAGTAAAGGGTATGTTCACAGAGACTTGGCAGCGCGGAATATTTTAGTGGATGAAAATCTGAACTGTAAAGTATCGGATTTCGGCCTCTCCCGTTACCTGCAGGATGATACCTCAGACCCTACATATACGAGTAGCCTTGGTGGTAAAATTCCGGTTCGTTGGACTGCCCCCGAAGCTATAGCAAATCGAAATTTCACACCGTACTCTGATGTGTGGTCTTTTGGCATCGTGATGTGGGAGGTGATGTCATTTGGGGAGCGACCATATTGGGACATGTCAAATCAGGATGTAATTAACGCGATAGAGCAGGATTATCGTCTTCCCCCACCAATGGATTGCCCCGCGGCGTTGCATCAATTGATGCTGGATTGTTGGCAAAAAGACCGTAATTCGCGTCCGCGCTTCGCAGAAATAGTGAATACACTGGATAAAATGATTCGTAATCCAGCCAGTCTTAAAACGGTAGCAACGATAACCGCTTAA
mpnn-21-10858-temp0.3	MVSGWRLFKKISGSSGENLYFQSNADPNEAVREFAKEIDVSFVKIEEVIGAGEFGEVYKGRLKLPGKREIYVAIKTLKAGYSEKEKEDFLKEAEIMAKFNHPNIIKLLGVVTKTEPVMIITEFMENGALLDYLRSNRGKFTTMQLVAMLRGIAEGMNYLASKNFVHRDLAARNILVDKNLNCKVSDFGLSRYLQDDTSDPTYTSSLGGKIPVRWLAPEAIANGDFTPYSDVWSYGIVMWEVMSFGERPYWDMSNQDVINAIEQDYRLPPPMDCPAALHQLMLDCWQKDRNSRPRFAEIVNTLDKMIRNPASLKTVATITA	ATGGTTTCTGGTTGGCGCCTTTTTAAAAAGATTTCAGGTTCTTCAGGTGAAAATCTGTATTTTCAGTCAAACGCTGATCCTAACGAGGCCGTCCGCGAATTTGCGAAGGAGATAGATGTATCCTTCGTCAAGATTGAGGAAGTTATCGGGGCGGGTGAGTTTGGGGAGGTCTACAAAGGCCGTTTAAAGCTGCCCGGAAAACGTGAAATTTACGTGGCTATTAAAACTTTAAAAGCCGGATATTCCGAGAAAGAGAAGGAGGACTTCCTTAAAGAAGCCGAAATTATGGCAAAGTTTAACCACCCGAATATCATAAAGCTGTTAGGTGTCGTAACAAAAACTGAACCTGTGATGATTATCACCGAATTCATGGAGAATGGGGCATTGCTGGATTACCTGAGAAGTAATCGTGGGAAATTTACTACAATGCAGCTCGTAGCGATGCTCCGAGGCATTGCCGAAGGAATGAACTATTTAGCGTCTAAAAATTTTGTTCATCGCGATTTGGCAGCCCGTAATATACTTGTCGATAAAAACCTGAACTGTAAAGTTAGCGACTTCGGATTATCACGGTATCTGCAAGACGATACCAGCGATCCCACGTACACGTCATCTCTTGGTGGCAAAATCCCGGTGCGCTGGCTGGCGCCTGAAGCTATTGCTAATGGTGATTTTACCCCATATTCGGATGTTTGGTCCTATGGCATCGTGATGTGGGAGGTGATGTCATTTGGGGAGCGACCATATTGGGACATGTCAAATCAGGATGTAATTAACGCGATAGAGCAGGATTATCGTCTTCCCCCACCAATGGATTGCCCCGCGGCGTTGCATCAATTGATGCTGGATTGTTGGCAAAAAGACCGTAATTCGCGTCCGCGCTTCGCAGAAATAGTGAATACACTGGATAAAATGATTCGTAATCCAGCCAGTCTTAAAACGGTAGCAACGATAACCGCTTAA
mpnn-49-24676-temp0.1	MVSGWRLFKKISGSSGENLYFQSNADPNEAVREFAKEIDVSFVKIEEVIGAGEFGEVYKGRLKLPGKREIYVAIKTLKAGYSEKEKEEFLKEAELMSKFNHPNIIKLLGVVTKTEPVMIITEFMEKGALRDFLRSNRGKLSTLELVNILRGIAEGMNYLASHNYVHRDLAARNILVDENLNAKVSDFGLSRYLQDDTSDPTYTSSLGGKIPVRWTAPEAIANRDYTPYSDVWSFGIVMWEVMSFGERPYWDMSNQDVINAIEQDYRLPPPMDCPAALHQLMLDCWQKDRNSRPRFAEIVNTLDKMIRNPASLKTVATITA	ATGGTTTCTGGTTGGCGCCTTTTTAAAAAGATTTCAGGTTCTTCAGGTGAAAATCTGTATTTTCAGTCAAACGCTGATCCTAACGAGGCCGTCCGCGAATTTGCGAAGGAGATAGATGTATCCTTCGTCAAGATTGAGGAAGTTATCGGGGCGGGTGAGTTTGGGGAGGTCTACAAAGGCCGTTTAAAGCTGCCCGGAAAACGTGAAATTTACGTGGCTATTAAAACTTTAAAAGCCGGATATTCCGAGAAAGAAAAAGAGGAATTCCTTAAAGAGGCAGAGCTTATGTCCAAGTTCAATCACCCTAACATAATCAAGCTGCTCGGTGTTGTAACCAAAACTGAACCGGTGATGATTATTACTGAATTTATGGAAAAAGGGGCCTTACGGGACTTTCTGAGATCTAATCGGGGAAAGCTGTCAACATTGGAACTCGTAAACATTCTGCGCGGTATCGCAGAAGGCATGAATTATCTGGCGTCTCATAATTACGTGCATCGTGATCTGGCCGCGCGAAACATATTGGTTGATGAGAATCTGAACGCAAAAGTTTCGGATTTTGGATTATCCCGCTATTTACAGGACGATACAAGTGATCCTACGTATACCAGTAGCCTTGGTGGCAAAATCCCAGTCCGTTGGACCGCTCCGGAAGCCATTGCTAATCGTGACTACACGCCCTATTCAGATGTCTGGAGCTTTGGCATCGTGATGTGGGAGGTGATGTCATTTGGGGAGCGACCATATTGGGACATGTCAAATCAGGATGTAATTAACGCGATAGAGCAGGATTATCGTCTTCCCCCACCAATGGATTGCCCCGCGGCGTTGCATCAATTGATGCTGGATTGTTGGCAAAAAGACCGTAATTCGCGTCCGCGCTTCGCAGAAATAGTGAATACACTGGATAAAATGATTCGTAATCCAGCCAGTCTTAAAACGGTAGCAACGATAACCGCTTAA
mpnn-8-21487-temp0.3	MVSGWRLFKKISGSSGENLYFQSNADPNEAVREFAKEIDVSFVKIEEVIGAGEFGEVYKGRLKLPGKREIYVAIKTLKAGYSEKEKKEFLKEAEIMSKFDHPNIIKLLGVVTKTEPVMIITEFMEKGALLDFLREHKGELSVMELVKILLGIARGMDYLHSKDYVHRDLAARNILVDENLNAKVSDFGLSRYLQDDTSDPTYTSSLGGKIPVRWTAPEAIAHRDFTPYSDVWSFGIVMWEVMSFGERPYWDMSNQDVINAIEQDYRLPPPMDCPAALHQLMLDCWQKDRNSRPRFAEIVNTLDKMIRNPASLKTVATITA	ATGGTTTCTGGTTGGCGCCTTTTTAAAAAGATTTCAGGTTCTTCAGGTGAAAATCTGTATTTTCAGTCAAACGCTGATCCTAACGAGGCCGTCCGCGAATTTGCGAAGGAGATAGATGTATCCTTCGTCAAGATTGAGGAAGTTATCGGGGCGGGTGAGTTTGGGGAGGTCTACAAAGGCCGTTTAAAGCTGCCCGGAAAACGTGAAATTTACGTGGCTATTAAAACTTTAAAAGCCGGATATTCCGAGAAAGAAAAGAAAGAATTTCTTAAAGAAGCAGAGATCATGAGTAAATTCGATCATCCCAACATAATTAAACTCTTAGGCGTGGTCACAAAAACTGAACCAGTGATGATTATTACCGAGTTTATGGAGAAGGGTGCATTACTCGACTTTCTGCGCGAACATAAAGGCGAACTGTCGGTCATGGAACTGGTTAAAATACTGTTGGGGATCGCACGAGGTATGGATTATCTGCACTCTAAGGATTATGTTCATAGAGATCTTGCTGCCCGGAACATTTTGGTGGACGAGAATCTGAATGCGAAAGTAAGCGACTTCGGATTAAGTCGTTACCTGCAGGATGATACTTCTGATCCGACGTATACATCATCCCTTGGTGGAAAAATTCCTGTTCGCTGGACGGCGCCGGAAGCTATCGCCCACCGTGATTTCACCCCTTACTCAGACGTATGGAGCTTTGGCATCGTGATGTGGGAGGTGATGTCATTTGGGGAGCGACCATATTGGGACATGTCAAATCAGGATGTAATTAACGCGATAGAGCAGGATTATCGTCTTCCCCCACCAATGGATTGCCCCGCGGCGTTGCATCAATTGATGCTGGATTGTTGGCAAAAAGACCGTAATTCGCGTCCGCGCTTCGCAGAAATAGTGAATACACTGGATAAAATGATTCGTAATCCAGCCAGTCTTAAAACGGTAGCAACGATAACCGCTTAA
mpnn-1-22386-temp0.3	MVSGWRLFKKISGSSGENLYFQSNADPNEAVREFAKEIDVSFVKIEEVIGAGEFGEVYKGRLKLPGKREIYVAIKTLKAGYSEKERAEFLAEAELMSKFNHPNIIKLLGVVTKEEPVMIITEFMELGALRDYLRSNKGKLSVMQLVQMLRDIARGMNYLASHNFVHRDLAARNILVDENLNAKISDFGLSRYLQDDTSDPTYTSSLGGKIPVRWTAPEAIANGDFTPYSDVWSYGIVMWEVMSFGERPYWDMSNQDVINAIEQDYRLPPPMDCPAALHQLMLDCWQKDRNSRPRFAEIVNTLDKMIRNPASLKTVATITA	ATGGTTTCTGGTTGGCGCCTTTTTAAAAAGATTTCAGGTTCTTCAGGTGAAAATCTGTATTTTCAGTCAAACGCTGATCCTAACGAGGCCGTCCGCGAATTTGCGAAGGAGATAGATGTATCCTTCGTCAAGATTGAGGAAGTTATCGGGGCGGGTGAGTTTGGGGAGGTCTACAAAGGCCGTTTAAAGCTGCCCGGAAAACGTGAAATTTACGTGGCTATTAAAACTTTAAAAGCCGGATATTCCGAGAAAGAGCGTGCGGAATTTCTGGCCGAGGCAGAACTGATGTCGAAGTTCAATCACCCAAACATCATTAAACTCTTAGGTGTTGTTACGAAGGAGGAACCTGTGATGATTATCACCGAATTTATGGAGCTGGGTGCCCTGCGCGATTACTTACGGTCAAATAAAGGTAAACTGTCAGTAATGCAGCTCGTTCAAATGTTGCGAGATATAGCTCGGGGGATGAACTATCTTGCAAGCCATAATTTTGTCCATCGTGATCTGGCGGCGAGAAATATACTTGTCGACGAAAACTTGAATGCAAAAATCAGCGACTTCGGACTGAGTCGCTATTTACAGGACGATACATCTGATCCCACATACACTAGTTCCCTTGGCGGAAAAATTCCGGTACGTTGGACCGCCCCTGAAGCTATTGCTAACGGCGATTTTACGCCGTATTCTGATGTGTGGTCCTATGGCATCGTGATGTGGGAGGTGATGTCATTTGGGGAGCGACCATATTGGGACATGTCAAATCAGGATGTAATTAACGCGATAGAGCAGGATTATCGTCTTCCCCCACCAATGGATTGCCCCGCGGCGTTGCATCAATTGATGCTGGATTGTTGGCAAAAAGACCGTAATTCGCGTCCGCGCTTCGCAGAAATAGTGAATACACTGGATAAAATGATTCGTAATCCAGCCAGTCTTAAAACGGTAGCAACGATAACCGCTTAA
mpnn-76-25278-temp0.1	MVSGWRLFKKISGSSGENLYFQSNADPNEAVREFAKEIDVSFVKIEEVIGAGEFGEVYKGRLKLPGKREIYVAIKTLKAGYSEKEKEDFLKEAELMSKFNHPNIIKLLGVVTKTEPVMIITEFMEKGALRDFLRKNRGKLSILELVHILRDIAEGMNYLASKNYVHRDLAARNILVDENLNAKISDFGLSRYLQDDTSDPTYTSSLGGKIPVRWTAPEAIANGDWTPYSDVWSFGIVMWEVMSFGERPYWDMSNQDVINAIEQDYRLPPPMDCPAALHQLMLDCWQKDRNSRPRFAEIVNTLDKMIRNPASLKTVATITA	ATGGTTTCTGGTTGGCGCCTTTTTAAAAAGATTTCAGGTTCTTCAGGTGAAAATCTGTATTTTCAGTCAAACGCTGATCCTAACGAGGCCGTCCGCGAATTTGCGAAGGAGATAGATGTATCCTTCGTCAAGATTGAGGAAGTTATCGGGGCGGGTGAGTTTGGGGAGGTCTACAAAGGCCGTTTAAAGCTGCCCGGAAAACGTGAAATTTACGTGGCTATTAAAACTTTAAAAGCCGGATATTCCGAGAAAGAGAAAGAAGATTTTTTGAAAGAAGCGGAACTGATGAGTAAGTTCAATCATCCCAACATTATTAAGCTTCTGGGGGTTGTCACAAAAACGGAGCCAGTGATGATTATCACAGAATTCATGGAGAAAGGAGCGTTGCGTGACTTTCTCCGCAAGAATCGGGGAAAATTATCTATCCTGGAGCTGGTACACATCTTACGTGATATAGCTGAAGGTATGAATTATTTAGCCTCAAAAAACTACGTCCATAGAGATCTGGCAGCACGCAATATTCTTGTTGACGAAAACCTGAACGCCAAAATCTCGGACTTTGGCCTGTCCCGTTATCTCCAGGATGACACTTCTGATCCTACTTACACCAGCTCACTTGGCGGTAAAATACCTGTGCGATGGACGGCACCGGAAGCTATTGCCAATGGTGATTGGACCCCGTATAGCGATGTTTGGAGTTTTGGCATCGTGATGTGGGAGGTGATGTCATTTGGGGAGCGACCATATTGGGACATGTCAAATCAGGATGTAATTAACGCGATAGAGCAGGATTATCGTCTTCCCCCACCAATGGATTGCCCCGCGGCGTTGCATCAATTGATGCTGGATTGTTGGCAAAAAGACCGTAATTCGCGTCCGCGCTTCGCAGAAATAGTGAATACACTGGATAAAATGATTCGTAATCCAGCCAGTCTTAAAACGGTAGCAACGATAACCGCTTAA
mpnn-62-16505-temp0.5	MVSGWRLFKKISGSSGENLYFQSNADPNEAVREFAKEIDVSFVKIEEVIGAGEFGEVYKGRLKLPGKREIYVAIKTLKAGYSEKQKEEFLEEAKIMAKFNHPNIIKLIGVVTKTDPVMIITEFMAKGALRDFLRSNRGRFSTLQLVEMLLNIARGMAYLHSKNYVHRDLAARNILVDENLNCKVSDFGLSRYLQDDTSDPTYTSSLGGKIPVRWTAPEAIAQRNYTPFSDVWSFGIVMWEVMSFGERPYWDMSNQDVINAIEQDYRLPPPMDCPAALHQLMLDCWQKDRNSRPRFAEIVNTLDKMIRNPASLKTVATITA	ATGGTTTCTGGTTGGCGCCTTTTTAAAAAGATTTCAGGTTCTTCAGGTGAAAATCTGTATTTTCAGTCAAACGCTGATCCTAACGAGGCCGTCCGCGAATTTGCGAAGGAGATAGATGTATCCTTCGTCAAGATTGAGGAAGTTATCGGGGCGGGTGAGTTTGGGGAGGTCTACAAAGGCCGTTTAAAGCTGCCCGGAAAACGTGAAATTTACGTGGCTATTAAAACTTTAAAAGCCGGATATTCCGAGAAACAGAAAGAAGAATTTTTAGAGGAGGCAAAGATCATGGCCAAATTTAACCACCCTAACATCATTAAATTGATTGGCGTGGTGACTAAGACAGACCCAGTTATGATTATTACCGAGTTCATGGCAAAAGGCGCTCTGCGGGATTTCTTACGTTCAAATCGCGGTCGTTTTTCAACTCTGCAACTGGTTGAAATGCTTCTGAATATAGCGCGAGGTATGGCTTATCTGCATAGCAAGAATTATGTCCATCGCGACTTAGCCGCACGTAATATTCTGGTCGATGAAAACCTCAACTGTAAAGTATCGGATTTTGGATTGTCCAGATACCTCCAGGATGATACATCTGATCCGACGTACACCAGTAGCCTTGGTGGGAAAATCCCGGTACGCTGGACGGCCCCTGAAGCGATAGCGCAGCGGAATTATACCCCCTTCTCCGACGTTTGGTCTTTTGGCATCGTGATGTGGGAGGTGATGTCATTTGGGGAGCGACCATATTGGGACATGTCAAATCAGGATGTAATTAACGCGATAGAGCAGGATTATCGTCTTCCCCCACCAATGGATTGCCCCGCGGCGTTGCATCAATTGATGCTGGATTGTTGGCAAAAAGACCGTAATTCGCGTCCGCGCTTCGCAGAAATAGTGAATACACTGGATAAAATGATTCGTAATCCAGCCAGTCTTAAAACGGTAGCAACGATAACCGCTTAA
mpnn-41-20758-temp0.1	MVSGWRLFKKISGSSGENLYFQSNADPNEAVREFAKEIDVSFVKIEEVIGAGEFGEVYKGRLKLPGKREIYVAIKTLKAGYSEKEKEEFLKEAEIMSKFDHPNIIKLLGVVTKEEPVMIITEFMEKGALLDFLRSNRGKLSILQLVEILLGIAKGMEYLHSKNYVHRDLAARNILVDENLNAKVSDFGLSRYLQDDTSDPTYTSSLGGKIPVRWTAPEAIANGDFTPYSDVWSFGIVMWEVMSFGERPYWDMSNQDVINAIEQDYRLPPPMDCPAALHQLMLDCWQKDRNSRPRFAEIVNTLDKMIRNPASLKTVATITA	ATGGTTTCTGGTTGGCGCCTTTTTAAAAAGATTTCAGGTTCTTCAGGTGAAAATCTGTATTTTCAGTCAAACGCTGATCCTAACGAGGCCGTCCGCGAATTTGCGAAGGAGATAGATGTATCCTTCGTCAAGATTGAGGAAGTTATCGGGGCGGGTGAGTTTGGGGAGGTCTACAAAGGCCGTTTAAAGCTGCCCGGAAAACGTGAAATTTACGTGGCTATTAAAACTTTAAAAGCCGGATATTCCGAGAAAGAAAAGGAGGAATTTCTCAAGGAGGCTGAGATTATGTCCAAATTTGACCACCCAAACATCATAAAACTTCTGGGTGTTGTTACGAAAGAAGAACCTGTGATGATCATTACAGAGTTTATGGAAAAAGGCGCGCTCTTGGATTTCTTACGTAGTAATCGGGGGAAATTATCGATTCTGCAGCTGGTAGAAATTTTACTGGGAATCGCAAAGGGTATGGAATATTTGCATTCCAAAAACTATGTTCATCGTGACCTGGCAGCACGCAATATATTGGTCGATGAGAACCTGAATGCCAAAGTCAGCGATTTCGGGCTGTCTCGCTACCTTCAAGATGATACCTCAGATCCGACATATACGTCATCTCTTGGAGGCAAAATTCCTGTAAGATGGACTGCCCCCGAAGCTATCGCGAATGGTGATTTTACCCCGTACAGCGACGTGTGGAGTTTCGGCATCGTGATGTGGGAGGTGATGTCATTTGGGGAGCGACCATATTGGGACATGTCAAATCAGGATGTAATTAACGCGATAGAGCAGGATTATCGTCTTCCCCCACCAATGGATTGCCCCGCGGCGTTGCATCAATTGATGCTGGATTGTTGGCAAAAAGACCGTAATTCGCGTCCGCGCTTCGCAGAAATAGTGAATACACTGGATAAAATGATTCGTAATCCAGCCAGTCTTAAAACGGTAGCAACGATAACCGCTTAA
mpnn-44-12297-temp0.3	MVSGWRLFKKISGSSGENLYFQSNADPNEAVREFAKEIDVSFVKIEEVIGAGEFGEVYKGRLKLPGKREIYVAIKTLKAGYSEKEKEEFLQEAKIMSKFNHPNIIKLLGVVTKTEPVMIITEFMEKGALDTFLRKNRGKLSILELVHILRDIARGMDYLHSHNYVHRDLAARNILVDENLNAKISDFGLSRYLQDDTSDPTYTSSLGGKIPVRWTAPEAIANRDFTPRSDVWSYGIVMWEVMSFGERPYWDMSNQDVINAIEQDYRLPPPMDCPAALHQLMLDCWQKDRNSRPRFAEIVNTLDKMIRNPASLKTVATITA	ATGGTTTCTGGTTGGCGCCTTTTTAAAAAGATTTCAGGTTCTTCAGGTGAAAATCTGTATTTTCAGTCAAACGCTGATCCTAACGAGGCCGTCCGCGAATTTGCGAAGGAGATAGATGTATCCTTCGTCAAGATTGAGGAAGTTATCGGGGCGGGTGAGTTTGGGGAGGTCTACAAAGGCCGTTTAAAGCTGCCCGGAAAACGTGAAATTTACGTGGCTATTAAAACTTTAAAAGCCGGATATTCCGAGAAAGAAAAAGAAGAATTCCTTCAGGAGGCTAAGATCATGAGCAAATTTAACCACCCCAATATTATCAAATTGCTGGGTGTTGTAACGAAAACTGAGCCAGTTATGATTATCACTGAATTTATGGAGAAAGGAGCACTGGATACCTTCCTGCGCAAGAACCGGGGTAAGCTGTCCATTCTTGAACTGGTCCATATATTGCGGGATATTGCGCGCGGCATGGATTACTTACATTCTCATAATTATGTGCACCGTGACCTCGCAGCCCGTAACATTCTCGTGGATGAAAATCTGAATGCCAAAATCTCAGATTTTGGTTTATCGAGATATTTACAAGATGACACAAGCGATCCTACCTACACGAGTTCTCTTGGGGGCAAAATACCGGTCCGTTGGACAGCGCCTGAGGCTATTGCAAATCGAGACTTTACCCCGCGCAGTGACGTTTGGTCATATGGCATCGTGATGTGGGAGGTGATGTCATTTGGGGAGCGACCATATTGGGACATGTCAAATCAGGATGTAATTAACGCGATAGAGCAGGATTATCGTCTTCCCCCACCAATGGATTGCCCCGCGGCGTTGCATCAATTGATGCTGGATTGTTGGCAAAAAGACCGTAATTCGCGTCCGCGCTTCGCAGAAATAGTGAATACACTGGATAAAATGATTCGTAATCCAGCCAGTCTTAAAACGGTAGCAACGATAACCGCTTAA
mpnn-99-18994-temp0.1	MVSGWRLFKKISGSSGENLYFQSNADPNEAVREFAKEIDVSFVKIEEVIGAGEFGEVYKGRLKLPGKREIYVAIKTLKAGYSEKEKEEFLKEAEIMSKFDHPNIIKLLGVVTKEEPVMIITEFMEKGALLDFLRSNRGKLSVMELVRILLGIARGMAYLASKNYVHRDLAARNILIDENLNAKVSDFGLSRYLQDDTSDPTYTSSLGGKIPVRWTAPEAIANGDYTPYSDVWSFGIVMWEVMSFGERPYWDMSNQDVINAIEQDYRLPPPMDCPAALHQLMLDCWQKDRNSRPRFAEIVNTLDKMIRNPASLKTVATITA	ATGGTTTCTGGTTGGCGCCTTTTTAAAAAGATTTCAGGTTCTTCAGGTGAAAATCTGTATTTTCAGTCAAACGCTGATCCTAACGAGGCCGTCCGCGAATTTGCGAAGGAGATAGATGTATCCTTCGTCAAGATTGAGGAAGTTATCGGGGCGGGTGAGTTTGGGGAGGTCTACAAAGGCCGTTTAAAGCTGCCCGGAAAACGTGAAATTTACGTGGCTATTAAAACTTTAAAAGCCGGATATTCCGAGAAAGAAAAGGAAGAGTTCCTCAAGGAAGCGGAAATAATGTCTAAATTTGACCACCCTAATATTATCAAACTCCTGGGCGTAGTTACAAAAGAGGAACCGGTCATGATCATCACTGAGTTCATGGAAAAAGGGGCGCTTTTAGACTTTCTGCGCTCTAATCGAGGCAAATTGAGCGTTATGGAACTTGTTCGTATCCTGTTAGGTATTGCTCGGGGTATGGCGTATCTGGCAAGTAAGAATTATGTGCATAGAGATCTGGCCGCACGTAACATTTTGATAGATGAGAACCTGAACGCCAAAGTGTCCGACTTTGGACTGTCACGCTATTTACAGGATGATACGAGTGATCCGACCTACACCAGCTCACTTGGGGGTAAAATTCCCGTCCGTTGGACAGCTCCAGAAGCAATTGCCAATGGAGATTACACTCCTTATTCGGATGTATGGTCCTTTGGCATCGTGATGTGGGAGGTGATGTCATTTGGGGAGCGACCATATTGGGACATGTCAAATCAGGATGTAATTAACGCGATAGAGCAGGATTATCGTCTTCCCCCACCAATGGATTGCCCCGCGGCGTTGCATCAATTGATGCTGGATTGTTGGCAAAAAGACCGTAATTCGCGTCCGCGCTTCGCAGAAATAGTGAATACACTGGATAAAATGATTCGTAATCCAGCCAGTCTTAAAACGGTAGCAACGATAACCGCTTAA
mpnn-67-3355-temp0.1	MVSGWRLFKKISGSSGENLYFQSNADPNEAVREFAKEIDVSFVKIEEVIGAGEFGEVYKGRLKLPGKREIYVAIKTLKAGYSEKEKEEFLKEAEIMSKFNHPNIIKLLGVVTKTEPVMIITEFMEKGALRDFLRANRGKLSTLELVRMLRDIAEGMNYLASKNYVHRDLAARNILVDENLNAKVSDFGLSRYLQDDTSDPTYTSSLGGKIPVRWLAPEAIANGDFTPYSDVWSYGIVMWEVMSFGERPYWDMSNQDVINAIEQDYRLPPPMDCPAALHQLMLDCWQKDRNSRPRFAEIVNTLDKMIRNPASLKTVATITA	ATGGTTTCTGGTTGGCGCCTTTTTAAAAAGATTTCAGGTTCTTCAGGTGAAAATCTGTATTTTCAGTCAAACGCTGATCCTAACGAGGCCGTCCGCGAATTTGCGAAGGAGATAGATGTATCCTTCGTCAAGATTGAGGAAGTTATCGGGGCGGGTGAGTTTGGGGAGGTCTACAAAGGCCGTTTAAAGCTGCCCGGAAAACGTGAAATTTACGTGGCTATTAAAACTTTAAAAGCCGGATATTCCGAGAAAGAAAAGGAGGAGTTCTTGAAGGAAGCGGAAATAATGTCTAAGTTCAACCACCCAAATATTATCAAATTACTTGGTGTAGTCACGAAAACCGAACCGGTTATGATCATTACCGAATTTATGGAGAAAGGGGCCCTGAGAGACTTTTTGCGTGCTAATCGTGGAAAACTGAGTACTCTGGAGCTTGTGCGCATGCTGCGTGACATTGCGGAAGGTATGAACTATCTGGCCAGCAAAAATTATGTGCATCGGGATCTCGCAGCACGAAATATCTTAGTCGACGAAAACTTAAACGCGAAAGTTTCGGATTTTGGACTGTCCCGCTATCTGCAGGATGATACATCAGATCCTACTTATACGAGCTCTCTTGGCGGTAAAATTCCTGTACGGTGGCTCGCTCCGGAAGCAATAGCCAATGGCGATTTTACACCCTACAGTGATGTTTGGTCATACGGCATCGTGATGTGGGAGGTGATGTCATTTGGGGAGCGACCATATTGGGACATGTCAAATCAGGATGTAATTAACGCGATAGAGCAGGATTATCGTCTTCCCCCACCAATGGATTGCCCCGCGGCGTTGCATCAATTGATGCTGGATTGTTGGCAAAAAGACCGTAATTCGCGTCCGCGCTTCGCAGAAATAGTGAATACACTGGATAAAATGATTCGTAATCCAGCCAGTCTTAAAACGGTAGCAACGATAACCGCTTAA
mpnn-1-22292-temp0.1	MVSGWRLFKKISGSSGENLYFQSNADPNEAVREFAKEIDVSFVKIEEVIGAGEFGEVYKGRLKLPGKREIYVAIKTLKAGYSEKEKEEFLKEAELMSKFNHPNIIKLLGVVTKEEPVMIITEFMEKGALRGFLRSNRGKLSTLELVRILRDIARGMNYLAEKNFVHRDLAARNILIDENLNAKISDFGLSRYLQDDTSDPTYTSSLGGKIPVRWTAPEAIANGDFTPYSDVWSYGIVMWEVMSFGERPYWDMSNQDVINAIEQDYRLPPPMDCPAALHQLMLDCWQKDRNSRPRFAEIVNTLDKMIRNPASLKTVATITA	ATGGTTTCTGGTTGGCGCCTTTTTAAAAAGATTTCAGGTTCTTCAGGTGAAAATCTGTATTTTCAGTCAAACGCTGATCCTAACGAGGCCGTCCGCGAATTTGCGAAGGAGATAGATGTATCCTTCGTCAAGATTGAGGAAGTTATCGGGGCGGGTGAGTTTGGGGAGGTCTACAAAGGCCGTTTAAAGCTGCCCGGAAAACGTGAAATTTACGTGGCTATTAAAACTTTAAAAGCCGGATATTCCGAGAAAGAAAAAGAGGAGTTCCTTAAAGAAGCGGAACTGATGTCCAAATTTAATCACCCTAACATAATCAAACTCCTGGGGGTGGTCACGAAGGAAGAACCCGTTATGATCATCACTGAGTTTATGGAGAAAGGTGCTCTGAGAGGCTTCTTGCGCAGTAATCGTGGAAAACTGTCGACCTTAGAACTGGTACGGATACTTCGCGACATTGCCCGCGGCATGAATTATCTGGCGGAGAAGAATTTCGTTCATCGTGATTTAGCAGCACGTAACATTCTGATTGACGAAAACTTAAACGCAAAGATCAGCGACTTTGGATTGAGTCGGTACCTCCAGGATGATACGTCAGATCCAACTTATACATCTTCTCTTGGGGGTAAAATTCCGGTGCGATGGACCGCCCCTGAAGCTATTGCCAATGGTGATTTTACACCGTACTCAGATGTCTGGAGCTATGGCATCGTGATGTGGGAGGTGATGTCATTTGGGGAGCGACCATATTGGGACATGTCAAATCAGGATGTAATTAACGCGATAGAGCAGGATTATCGTCTTCCCCCACCAATGGATTGCCCCGCGGCGTTGCATCAATTGATGCTGGATTGTTGGCAAAAAGACCGTAATTCGCGTCCGCGCTTCGCAGAAATAGTGAATACACTGGATAAAATGATTCGTAATCCAGCCAGTCTTAAAACGGTAGCAACGATAACCGCTTAA
mpnn-20-6644-temp0.3	MVSGWRLFKKISGSSGENLYFQSNADPNEAVREFAKEIDVSFVKIEEVIGAGEFGEVYKGRLKLPGKREIYVAIKTLKAGYSEKEKEEFLKEAEIMAKFDHPNIIKLLGVVTKEEPVMIITEFMAKGALRDFLRANRGRLTTLELVHILRDIARGMAYLHSKGFVHRDLAARNILVDENLVAKVSDFGLSRYLQDDTSDPTYTSSLGGKIPVRWTAPEAIANGDWTPYSDVWSYGIVMWEVMSFGERPYWDMSNQDVINAIEQDYRLPPPMDCPAALHQLMLDCWQKDRNSRPRFAEIVNTLDKMIRNPASLKTVATITA	ATGGTTTCTGGTTGGCGCCTTTTTAAAAAGATTTCAGGTTCTTCAGGTGAAAATCTGTATTTTCAGTCAAACGCTGATCCTAACGAGGCCGTCCGCGAATTTGCGAAGGAGATAGATGTATCCTTCGTCAAGATTGAGGAAGTTATCGGGGCGGGTGAGTTTGGGGAGGTCTACAAAGGCCGTTTAAAGCTGCCCGGAAAACGTGAAATTTACGTGGCTATTAAAACTTTAAAAGCCGGATATTCCGAGAAAGAAAAAGAGGAATTTTTGAAAGAAGCCGAGATCATGGCTAAGTTCGACCATCCAAATATTATTAAGCTGTTAGGAGTCGTTACGAAGGAAGAACCGGTCATGATCATAACTGAATTTATGGCCAAAGGGGCACTTCGCGATTTCTTACGCGCGAATCGTGGACGATTAACCACATTGGAGCTGGTGCATATACTGCGTGATATTGCACGTGGCATGGCGTATCTGCACTCGAAAGGTTTTGTACATAGAGATCTCGCTGCACGGAACATTCTGGTGGACGAGAATCTTGTGGCCAAAGTTTCCGACTTTGGTCTCAGCCGCTACCTGCAGGATGACACAAGTGATCCGACTTATACCTCTTCTCTTGGGGGCAAAATTCCTGTTCGGTGGACCGCTCCTGAAGCAATCGCGAACGGTGATTGGACGCCCTACTCAGATGTATGGAGCTATGGCATCGTGATGTGGGAGGTGATGTCATTTGGGGAGCGACCATATTGGGACATGTCAAATCAGGATGTAATTAACGCGATAGAGCAGGATTATCGTCTTCCCCCACCAATGGATTGCCCCGCGGCGTTGCATCAATTGATGCTGGATTGTTGGCAAAAAGACCGTAATTCGCGTCCGCGCTTCGCAGAAATAGTGAATACACTGGATAAAATGATTCGTAATCCAGCCAGTCTTAAAACGGTAGCAACGATAACCGCTTAA
mpnn-74-8869-temp0.5	MVSGWRLFKKISGSSGENLYFQSNADPNEAVREFAKEIDVSFVKIEEVIGAGEFGEVYKGRLKLPGKREIYVAIKTLKAGYSEKQKEDFLKEAAIMSQFNHPNIIKLLGVVTKSEPIMIITEFMAKGALLDFLRSNRGKYTVLELVNMLRGIAQGMNYLHQKNYVHRDLAARNLLVDENLNVKVSDFGLSRYLQDDTSDPTYTSSLGGKIPVRWTAPEAIAERDWTQYSDVWSYGIVMWEVMSFGERPYWDMSNQDVINAIEQDYRLPPPMDCPAALHQLMLDCWQKDRNSRPRFAEIVNTLDKMIRNPASLKTVATITA	ATGGTTTCTGGTTGGCGCCTTTTTAAAAAGATTTCAGGTTCTTCAGGTGAAAATCTGTATTTTCAGTCAAACGCTGATCCTAACGAGGCCGTCCGCGAATTTGCGAAGGAGATAGATGTATCCTTCGTCAAGATTGAGGAAGTTATCGGGGCGGGTGAGTTTGGGGAGGTCTACAAAGGCCGTTTAAAGCTGCCCGGAAAACGTGAAATTTACGTGGCTATTAAAACTTTAAAAGCCGGATATTCCGAGAAACAAAAGGAAGATTTCCTTAAAGAAGCCGCCATCATGTCCCAGTTTAACCACCCAAACATTATCAAGCTTTTAGGGGTAGTAACGAAATCTGAGCCCATAATGATTATTACGGAGTTCATGGCTAAAGGTGCGCTGCTGGACTTTCTCCGGTCAAATCGCGGTAAATACACCGTCCTGGAATTAGTTAATATGCTGCGTGGTATTGCACAGGGAATGAATTATCTGCATCAGAAGAATTACGTTCATCGTGACTTGGCAGCGCGTAACCTGTTAGTGGATGAGAATCTCAACGTTAAAGTGTCGGATTTTGGCTTGTCACGCTATCTGCAGGACGATACAAGTGATCCGACATATACTAGCAGCCTTGGAGGCAAAATACCTGTGAGATGGACCGCCCCGGAAGCTATCGCAGAACGAGATTGGACTCAATATTCTGATGTCTGGAGTTATGGCATCGTGATGTGGGAGGTGATGTCATTTGGGGAGCGACCATATTGGGACATGTCAAATCAGGATGTAATTAACGCGATAGAGCAGGATTATCGTCTTCCCCCACCAATGGATTGCCCCGCGGCGTTGCATCAATTGATGCTGGATTGTTGGCAAAAAGACCGTAATTCGCGTCCGCGCTTCGCAGAAATAGTGAATACACTGGATAAAATGATTCGTAATCCAGCCAGTCTTAAAACGGTAGCAACGATAACCGCTTAA
mpnn-50-209-temp0.5	MVSGWRLFKKISGSSGENLYFQSNADPNEAVREFAKEIDVSFVKIEEVIGAGEFGEVYKGRLKLPGKREIYVAIKTLKAGYSEKEKEDFLAEAKLMSRFNHDNIIKLIGVVTKEEPVMIITEFMSKGALRDFLRSNRGKLSILTLVHMLLDIATGMNYLHSNGYVHRDLAARNILVDENLKAKVSDFGLSRYLQDDTSDPTYTSSLGGKIPVRWTAPEAIANRSFTPGSDVWSFGIVMWEVMSFGERPYWDMSNQDVINAIEQDYRLPPPMDCPAALHQLMLDCWQKDRNSRPRFAEIVNTLDKMIRNPASLKTVATITA	ATGGTTTCTGGTTGGCGCCTTTTTAAAAAGATTTCAGGTTCTTCAGGTGAAAATCTGTATTTTCAGTCAAACGCTGATCCTAACGAGGCCGTCCGCGAATTTGCGAAGGAGATAGATGTATCCTTCGTCAAGATTGAGGAAGTTATCGGGGCGGGTGAGTTTGGGGAGGTCTACAAAGGCCGTTTAAAGCTGCCCGGAAAACGTGAAATTTACGTGGCTATTAAAACTTTAAAAGCCGGATATTCCGAGAAAGAGAAAGAAGATTTTTTGGCCGAAGCAAAGTTAATGAGTCGCTTCAACCACGATAACATTATCAAATTAATTGGGGTAGTGACGAAGGAAGAACCGGTTATGATAATTACTGAGTTCATGAGCAAAGGCGCGCTGCGTGACTTTCTGCGTTCCAATCGGGGAAAACTCTCGATCCTCACCCTTGTCCATATGTTACTGGACATAGCTACTGGTATGAACTACCTGCATTCTAATGGTTATGTTCATCGCGATCTGGCGGCTAGAAATATCCTTGTTGATGAGAATTTGAAAGCCAAAGTGTCAGATTTTGGCCTGTCACGGTATCTGCAGGACGACACAAGTGATCCAACATATACCAGCTCTCTTGGTGGGAAGATTCCTGTACGATGGACCGCCCCCGAAGCAATTGCAAATCGTTCCTTTACGCCGGGATCGGATGTCTGGAGCTTCGGCATCGTGATGTGGGAGGTGATGTCATTTGGGGAGCGACCATATTGGGACATGTCAAATCAGGATGTAATTAACGCGATAGAGCAGGATTATCGTCTTCCCCCACCAATGGATTGCCCCGCGGCGTTGCATCAATTGATGCTGGATTGTTGGCAAAAAGACCGTAATTCGCGTCCGCGCTTCGCAGAAATAGTGAATACACTGGATAAAATGATTCGTAATCCAGCCAGTCTTAAAACGGTAGCAACGATAACCGCTTAA
mpnn-38-14214-temp0.1	MVSGWRLFKKISGSSGENLYFQSNADPNEAVREFAKEIDVSFVKIEEVIGAGEFGEVYKGRLKLPGKREIYVAIKTLKAGYSEKEKEEFLKEAELMSKFNHPNIIKLLGVITKTEPVMIITEFMEKGALRDFLRSNRGKLSILELVNILLGIARGMEYLHSKNYVHRDLAARNILIDKDLNAKISDFGLSRYLQDDTSDPTYTSSLGGKIPVRWTAPEAIANGDWTPYSDVWSFGIVMWEVMSFGERPYWDMSNQDVINAIEQDYRLPPPMDCPAALHQLMLDCWQKDRNSRPRFAEIVNTLDKMIRNPASLKTVATITA	ATGGTTTCTGGTTGGCGCCTTTTTAAAAAGATTTCAGGTTCTTCAGGTGAAAATCTGTATTTTCAGTCAAACGCTGATCCTAACGAGGCCGTCCGCGAATTTGCGAAGGAGATAGATGTATCCTTCGTCAAGATTGAGGAAGTTATCGGGGCGGGTGAGTTTGGGGAGGTCTACAAAGGCCGTTTAAAGCTGCCCGGAAAACGTGAAATTTACGTGGCTATTAAAACTTTAAAAGCCGGATATTCCGAGAAAGAAAAAGAAGAGTTTTTGAAAGAGGCCGAGCTGATGTCTAAATTCAACCACCCTAACATAATTAAGTTACTGGGCGTAATCACAAAAACGGAGCCGGTGATGATAATTACTGAATTTATGGAAAAAGGGGCCCTTAGAGACTTTTTACGTAGCAATCGAGGTAAGCTCTCCATCCTGGAACTTGTTAATATCCTGTTAGGAATAGCGCGCGGTATGGAATATTTGCATAGCAAGAACTATGTTCATCGTGACCTGGCTGCGCGCAATATTCTCATTGATAAAGATCTGAATGCAAAAATCTCAGATTTTGGGCTGAGTCGGTATTTGCAGGATGACACTTCCGATCCTACCTACACATCGAGTCTTGGCGGTAAAATTCCGGTCCGTTGGACGGCACCAGAAGCTATTGCAAATGGAGATTGGACCCCCTACTCAGATGTGTGGTCTTTCGGCATCGTGATGTGGGAGGTGATGTCATTTGGGGAGCGACCATATTGGGACATGTCAAATCAGGATGTAATTAACGCGATAGAGCAGGATTATCGTCTTCCCCCACCAATGGATTGCCCCGCGGCGTTGCATCAATTGATGCTGGATTGTTGGCAAAAAGACCGTAATTCGCGTCCGCGCTTCGCAGAAATAGTGAATACACTGGATAAAATGATTCGTAATCCAGCCAGTCTTAAAACGGTAGCAACGATAACCGCTTAA
mpnn-76-25286-temp0.1	MVSGWRLFKKISGSSGENLYFQSNADPNEAVREFAKEIDVSFVKIEEVIGAGEFGEVYKGRLKLPGKREIYVAIKTLKAGYSEKEKEDFLKEAEIMSKFNHPNIIKLLGVVTKTEPVMIITEFMEKGALYDFLRKNKGKYSVLELVRMLRDIARGMEYLHSKNYVHRDLAARNILVDENLNCKISDFGLSRYLQDDTSDPTYTSSLGGKIPVRWTAPEAIANGDWTPYSDVWSFGIVMWEVMSFGERPYWDMSNQDVINAIEQDYRLPPPMDCPAALHQLMLDCWQKDRNSRPRFAEIVNTLDKMIRNPASLKTVATITA	ATGGTTTCTGGTTGGCGCCTTTTTAAAAAGATTTCAGGTTCTTCAGGTGAAAATCTGTATTTTCAGTCAAACGCTGATCCTAACGAGGCCGTCCGCGAATTTGCGAAGGAGATAGATGTATCCTTCGTCAAGATTGAGGAAGTTATCGGGGCGGGTGAGTTTGGGGAGGTCTACAAAGGCCGTTTAAAGCTGCCCGGAAAACGTGAAATTTACGTGGCTATTAAAACTTTAAAAGCCGGATATTCCGAGAAAGAGAAAGAGGACTTTCTCAAAGAGGCGGAAATTATGTCAAAATTCAATCACCCAAACATCATTAAGCTTTTGGGGGTGGTTACTAAGACGGAGCCCGTCATGATAATTACGGAATTTATGGAAAAAGGTGCCCTGTACGATTTTCTGCGCAAGAATAAAGGAAAATATAGTGTACTGGAATTGGTCCGTATGCTGAGAGATATTGCTCGAGGAATGGAATATTTACATTCTAAAAATTATGTGCATCGTGATCTCGCTGCACGTAATATCTTAGTAGATGAAAACCTGAACTGTAAAATCAGTGACTTCGGTTTATCGCGCTACCTTCAGGATGACACTAGCGATCCGACATATACATCCAGCCTGGGTGGCAAAATACCTGTTCGGTGGACCGCCCCGGAAGCAATTGCGAATGGCGATTGGACCCCTTATTCTGACGTTTGGTCATTTGGCATCGTGATGTGGGAGGTGATGTCATTTGGGGAGCGACCATATTGGGACATGTCAAATCAGGATGTAATTAACGCGATAGAGCAGGATTATCGTCTTCCCCCACCAATGGATTGCCCCGCGGCGTTGCATCAATTGATGCTGGATTGTTGGCAAAAAGACCGTAATTCGCGTCCGCGCTTCGCAGAAATAGTGAATACACTGGATAAAATGATTCGTAATCCAGCCAGTCTTAAAACGGTAGCAACGATAACCGCTTAA
mpnn-88-12491-temp0.1	MVSGWRLFKKISGSSGENLYFQSNADPNEAVREFAKEIDVSFVKIEEVIGAGEFGEVYKGRLKLPGKREIYVAIKTLKAGYSEKEKEDFLKEAEIMSKFNHPNIIKLLGVVTKTEPVMIITEFMEKGALLDFLRSHRGQLSVLELVRILRGIAEGMNYLAEKNYVHRDLAARNILVDENLNAKVSDFGLSRYLQDDTSDPTYTSSLGGKIPVRWTAPEAIANRDFTPYSDVWSYGIVMWEVMSFGERPYWDMSNQDVINAIEQDYRLPPPMDCPAALHQLMLDCWQKDRNSRPRFAEIVNTLDKMIRNPASLKTVATITA	ATGGTTTCTGGTTGGCGCCTTTTTAAAAAGATTTCAGGTTCTTCAGGTGAAAATCTGTATTTTCAGTCAAACGCTGATCCTAACGAGGCCGTCCGCGAATTTGCGAAGGAGATAGATGTATCCTTCGTCAAGATTGAGGAAGTTATCGGGGCGGGTGAGTTTGGGGAGGTCTACAAAGGCCGTTTAAAGCTGCCCGGAAAACGTGAAATTTACGTGGCTATTAAAACTTTAAAAGCCGGATATTCCGAGAAAGAAAAGGAAGATTTTTTGAAGGAAGCCGAGATCATGAGTAAGTTCAATCACCCTAACATCATAAAACTCCTGGGAGTGGTGACAAAAACTGAACCGGTTATGATCATTACGGAGTTTATGGAGAAAGGTGCATTGCTCGACTTCTTACGCTCACATAGAGGTCAGCTGTCTGTACTGGAACTTGTTCGGATTTTACGTGGAATTGCGGAAGGCATGAATTACCTGGCGGAAAAAAATTACGTACATCGTGATCTGGCTGCCCGTAACATTTTAGTCGATGAGAATCTGAACGCAAAAGTTAGTGATTTTGGGCTGTCCCGCTATCTTCAAGACGATACCTCTGACCCTACGTATACTTCGAGCCTTGGTGGCAAAATACCCGTGCGGTGGACCGCACCAGAAGCCATTGCTAATCGAGATTTTACACCGTATAGCGATGTCTGGTCATATGGCATCGTGATGTGGGAGGTGATGTCATTTGGGGAGCGACCATATTGGGACATGTCAAATCAGGATGTAATTAACGCGATAGAGCAGGATTATCGTCTTCCCCCACCAATGGATTGCCCCGCGGCGTTGCATCAATTGATGCTGGATTGTTGGCAAAAAGACCGTAATTCGCGTCCGCGCTTCGCAGAAATAGTGAATACACTGGATAAAATGATTCGTAATCCAGCCAGTCTTAAAACGGTAGCAACGATAACCGCTTAA
mpnn-45-9609-temp0.3	MVSGWRLFKKISGSSGENLYFQSNADPNEAVREFAKEIDVSFVKIEEVIGAGEFGEVYKGRLKLPGKREIYVAIKTLKAGYSEKEKEEFLKEAEIMSKFNHPNIIKLLGVVTKEEPIMIITEFMEKGALRDFLRANKGKLSIMELVRILLGIAKGMKYLADKNFVHRDLAARNILIDSKLNAKISDFGLSRYLQDDTSDPTYTSSLGGKIPVRWMAPEAIANGDYTPYSDVWSFGIVMWEVMSFGERPYWDMSNQDVINAIEQDYRLPPPMDCPAALHQLMLDCWQKDRNSRPRFAEIVNTLDKMIRNPASLKTVATITA	ATGGTTTCTGGTTGGCGCCTTTTTAAAAAGATTTCAGGTTCTTCAGGTGAAAATCTGTATTTTCAGTCAAACGCTGATCCTAACGAGGCCGTCCGCGAATTTGCGAAGGAGATAGATGTATCCTTCGTCAAGATTGAGGAAGTTATCGGGGCGGGTGAGTTTGGGGAGGTCTACAAAGGCCGTTTAAAGCTGCCCGGAAAACGTGAAATTTACGTGGCTATTAAAACTTTAAAAGCCGGATATTCCGAGAAAGAGAAAGAGGAGTTTTTGAAGGAAGCCGAAATAATGTCCAAGTTCAACCATCCAAACATCATCAAATTATTGGGCGTTGTAACGAAAGAGGAACCTATAATGATCATTACTGAATTTATGGAAAAGGGCGCTCTGCGCGATTTCCTGCGAGCAAATAAGGGTAAACTGTCTATTATGGAATTAGTGAGAATACTTCTCGGTATTGCAAAAGGAATGAAATATCTGGCGGATAAAAACTTTGTCCACCGCGACTTGGCGGCCCGTAATATCCTCATTGATAGCAAACTGAATGCAAAAATTTCAGATTTCGGGCTGTCGCGGTATCTTCAGGATGACACCAGCGATCCTACATACACCAGTTCTTTAGGAGGGAAAATTCCGGTGCGTTGGATGGCCCCGGAAGCGATTGCTAATGGTGATTACACACCCTATTCAGACGTTTGGAGTTTTGGCATCGTGATGTGGGAGGTGATGTCATTTGGGGAGCGACCATATTGGGACATGTCAAATCAGGATGTAATTAACGCGATAGAGCAGGATTATCGTCTTCCCCCACCAATGGATTGCCCCGCGGCGTTGCATCAATTGATGCTGGATTGTTGGCAAAAAGACCGTAATTCGCGTCCGCGCTTCGCAGAAATAGTGAATACACTGGATAAAATGATTCGTAATCCAGCCAGTCTTAAAACGGTAGCAACGATAACCGCTTAA
mpnn-56-4507-temp0.1	MVSGWRLFKKISGSSGENLYFQSNADPNEAVREFAKEIDVSFVKIEEVIGAGEFGEVYKGRLKLPGKREIYVAIKTLKAGYSEKEKEDFLKEAEIMAKFDHPNIIKLLGVVTKTEPVMIITEFMEKGALLDFLRSNKGKLSVLELVKILRGIAEGMAYLASKGYVHRDLAARNILVDENLNAKVSDFGLSRYLQDDTSDPTYTSSLGGKIPVRWTAPEAIANRDFTPYSDVWSYGIVMWEVMSFGERPYWDMSNQDVINAIEQDYRLPPPMDCPAALHQLMLDCWQKDRNSRPRFAEIVNTLDKMIRNPASLKTVATITA	ATGGTTTCTGGTTGGCGCCTTTTTAAAAAGATTTCAGGTTCTTCAGGTGAAAATCTGTATTTTCAGTCAAACGCTGATCCTAACGAGGCCGTCCGCGAATTTGCGAAGGAGATAGATGTATCCTTCGTCAAGATTGAGGAAGTTATCGGGGCGGGTGAGTTTGGGGAGGTCTACAAAGGCCGTTTAAAGCTGCCCGGAAAACGTGAAATTTACGTGGCTATTAAAACTTTAAAAGCCGGATATTCCGAGAAAGAGAAAGAGGACTTTCTCAAGGAAGCTGAAATTATGGCAAAATTTGATCATCCGAATATAATCAAACTCTTAGGCGTGGTTACAAAGACGGAACCAGTAATGATAATTACGGAATTTATGGAAAAGGGAGCCCTGCTTGACTTCTTGCGCAGTAATAAAGGGAAATTGAGTGTGTTAGAGCTGGTGAAAATTTTAAGAGGCATCGCTGAAGGAATGGCCTATCTTGCGTCTAAAGGTTACGTACACCGAGACCTGGCGGCACGTAATATTCTGGTTGATGAGAACCTGAACGCCAAAGTCTCCGATTTTGGGCTGTCACGTTATCTGCAGGATGATACTTCGGATCCCACATATACCTCAAGCCTTGGTGGTAAAATTCCTGTCCGGTGGACCGCGCCTGAAGCAATCGCTAATCGCGACTTCACTCCGTACTCTGATGTTTGGAGCTATGGCATCGTGATGTGGGAGGTGATGTCATTTGGGGAGCGACCATATTGGGACATGTCAAATCAGGATGTAATTAACGCGATAGAGCAGGATTATCGTCTTCCCCCACCAATGGATTGCCCCGCGGCGTTGCATCAATTGATGCTGGATTGTTGGCAAAAAGACCGTAATTCGCGTCCGCGCTTCGCAGAAATAGTGAATACACTGGATAAAATGATTCGTAATCCAGCCAGTCTTAAAACGGTAGCAACGATAACCGCTTAA
mpnn-41-20904-temp0.3	MVSGWRLFKKISGSSGENLYFQSNADPNEAVREFAKEIDVSFVKIEEVIGAGEFGEVYKGRLKLPGKREIYVAIKTLKAGYSEKEKKEFLKEADIMSKFNHPNIIKLLGVVTKTEPVMIITEFMEKGALYDFLRSNKGKLTTMELVNILLGIAKGMNYLASKNYVHRDLAARNILVDANLNAKVSDFGLSRYLQDDTSDPTYTSSLGGKIPVRWTAPEAIANGDFTAQSDVWSFGIVMWEVMSFGERPYWDMSNQDVINAIEQDYRLPPPMDCPAALHQLMLDCWQKDRNSRPRFAEIVNTLDKMIRNPASLKTVATITA	ATGGTTTCTGGTTGGCGCCTTTTTAAAAAGATTTCAGGTTCTTCAGGTGAAAATCTGTATTTTCAGTCAAACGCTGATCCTAACGAGGCCGTCCGCGAATTTGCGAAGGAGATAGATGTATCCTTCGTCAAGATTGAGGAAGTTATCGGGGCGGGTGAGTTTGGGGAGGTCTACAAAGGCCGTTTAAAGCTGCCCGGAAAACGTGAAATTTACGTGGCTATTAAAACTTTAAAAGCCGGATATTCCGAGAAAGAAAAAAAAGAATTTCTCAAAGAGGCAGATATCATGTCCAAGTTCAACCACCCAAATATAATTAAACTGCTGGGCGTCGTTACCAAAACCGAGCCCGTAATGATTATTACTGAATTTATGGAAAAGGGAGCACTCTATGACTTTCTGCGTTCAAACAAGGGTAAATTAACGACGATGGAGTTGGTCAACATCCTGCTGGGGATAGCTAAAGGAATGAATTATCTTGCCTCAAAGAATTACGTTCATCGTGACTTAGCAGCCAGAAATATTCTGGTGGATGCCAACCTTAATGCGAAAGTAAGTGATTTCGGTTTGAGTCGCTACTTACAAGATGATACAAGCGATCCGACATATACATCGTCTCTTGGCGGTAAAATTCCTGTGCGGTGGACTGCTCCGGAAGCTATCGCGAATGGGGACTTTACCGCGCAGTCTGATGTTTGGAGCTTCGGCATCGTGATGTGGGAGGTGATGTCATTTGGGGAGCGACCATATTGGGACATGTCAAATCAGGATGTAATTAACGCGATAGAGCAGGATTATCGTCTTCCCCCACCAATGGATTGCCCCGCGGCGTTGCATCAATTGATGCTGGATTGTTGGCAAAAAGACCGTAATTCGCGTCCGCGCTTCGCAGAAATAGTGAATACACTGGATAAAATGATTCGTAATCCAGCCAGTCTTAAAACGGTAGCAACGATAACCGCTTAA
mpnn-1-22404-temp0.3	MVSGWRLFKKISGSSGENLYFQSNADPNEAVREFAKEIDVSFVKIEEVIGAGEFGEVYKGRLKLPGKREIYVAIKTLKAGYSEKEKEEFLKEAEIMAKFNHPNIIKLIGVVTKEEPVMIITEFMEKGALLNFLRANRGKLSVLELVKILLSIARGMNYLAEKNFVHRDLAARNILIDKNLIAKISDFGLSRYLQDDTSDPTYTSSLGGKIPVRWTAPEAIANGDFTPYSDVWSYGIVMWEVMSFGERPYWDMSNQDVINAIEQDYRLPPPMDCPAALHQLMLDCWQKDRNSRPRFAEIVNTLDKMIRNPASLKTVATITA	ATGGTTTCTGGTTGGCGCCTTTTTAAAAAGATTTCAGGTTCTTCAGGTGAAAATCTGTATTTTCAGTCAAACGCTGATCCTAACGAGGCCGTCCGCGAATTTGCGAAGGAGATAGATGTATCCTTCGTCAAGATTGAGGAAGTTATCGGGGCGGGTGAGTTTGGGGAGGTCTACAAAGGCCGTTTAAAGCTGCCCGGAAAACGTGAAATTTACGTGGCTATTAAAACTTTAAAAGCCGGATATTCCGAGAAAGAAAAAGAGGAGTTTCTTAAGGAAGCCGAAATCATGGCCAAATTCAATCATCCGAATATAATTAAGCTGATAGGTGTGGTTACGAAAGAAGAGCCTGTGATGATTATTACTGAATTCATGGAAAAGGGGGCTTTACTGAACTTTTTGCGCGCGAATCGCGGCAAATTATCCGTACTCGAGCTGGTCAAAATTTTATTGTCAATTGCAAGAGGTATGAATTATCTGGCGGAAAAAAACTTTGTCCACCGTGATCTGGCTGCTCGGAACATTCTTATCGACAAAAACCTCATTGCGAAAATCAGTGACTTCGGACTGTCGCGATACCTGCAGGATGACACAAGCGATCCGACATATACTTCATCTCTTGGAGGTAAAATACCAGTTCGTTGGACCGCACCCGAAGCAATCGCCAATGGCGATTTTACCCCTTATTCTGATGTTTGGAGCTACGGCATCGTGATGTGGGAGGTGATGTCATTTGGGGAGCGACCATATTGGGACATGTCAAATCAGGATGTAATTAACGCGATAGAGCAGGATTATCGTCTTCCCCCACCAATGGATTGCCCCGCGGCGTTGCATCAATTGATGCTGGATTGTTGGCAAAAAGACCGTAATTCGCGTCCGCGCTTCGCAGAAATAGTGAATACACTGGATAAAATGATTCGTAATCCAGCCAGTCTTAAAACGGTAGCAACGATAACCGCTTAA
mpnn-19-10078-temp0.1	MVSGWRLFKKISGSSGENLYFQSNADPNEAVREFAKEIDVSFVKIEEVIGAGEFGEVYKGRLKLPGKREIYVAIKTLKAGYSEKEKKDFLKEAELMSKFNHPNIIKLLGVVTKTEPVMIITEFMEKGALRDFLRANKGKLSVMELVKILRGIAEGMAYLASKNYVHRDLAARNILVDENLNAKISDFGLSRYLQDDTSDPTYTSSLGGKIPVRWTAPEAIANGDFTPQSDVWSYGIVMWEVMSFGERPYWDMSNQDVINAIEQDYRLPPPMDCPAALHQLMLDCWQKDRNSRPRFAEIVNTLDKMIRNPASLKTVATITA	ATGGTTTCTGGTTGGCGCCTTTTTAAAAAGATTTCAGGTTCTTCAGGTGAAAATCTGTATTTTCAGTCAAACGCTGATCCTAACGAGGCCGTCCGCGAATTTGCGAAGGAGATAGATGTATCCTTCGTCAAGATTGAGGAAGTTATCGGGGCGGGTGAGTTTGGGGAGGTCTACAAAGGCCGTTTAAAGCTGCCCGGAAAACGTGAAATTTACGTGGCTATTAAAACTTTAAAAGCCGGATATTCCGAGAAAGAAAAGAAAGATTTCCTCAAAGAAGCCGAATTGATGTCTAAATTTAACCACCCCAACATAATTAAACTGCTTGGGGTCGTAACCAAAACAGAGCCGGTTATGATAATCACAGAGTTTATGGAAAAGGGAGCACTGCGCGATTTTCTGCGAGCTAATAAGGGCAAACTGAGCGTTATGGAATTGGTCAAGATCTTACGCGGGATTGCAGAAGGCATGGCCTACCTGGCTAGTAAAAATTACGTGCATCGGGACTTAGCTGCGCGTAATATCCTTGTAGACGAGAACCTGAATGCAAAAATTAGTGATTTCGGACTCTCCAGATATTTACAAGATGATACGTCAGATCCGACCTATACTTCTTCACTTGGTGGTAAAATTCCAGTGCGTTGGACGGCCCCTGAGGCGATCGCGAATGGTGATTTTACTCCTCAGAGCGACGTTTGGTCGTATGGCATCGTGATGTGGGAGGTGATGTCATTTGGGGAGCGACCATATTGGGACATGTCAAATCAGGATGTAATTAACGCGATAGAGCAGGATTATCGTCTTCCCCCACCAATGGATTGCCCCGCGGCGTTGCATCAATTGATGCTGGATTGTTGGCAAAAAGACCGTAATTCGCGTCCGCGCTTCGCAGAAATAGTGAATACACTGGATAAAATGATTCGTAATCCAGCCAGTCTTAAAACGGTAGCAACGATAACCGCTTAA
mpnn-41-20762-temp0.1	MVSGWRLFKKISGSSGENLYFQSNADPNEAVREFAKEIDVSFVKIEEVIGAGEFGEVYKGRLKLPGKREIYVAIKTLKAGYSEKEKEEFLKEAEIMSKFNHPNIIKLLGVVTKTEPVMIITEFMEKGALRDFLRANRGKLSVLELVNMLRGIAEGMNYLASKNYVHRDLAARNILVDENLNCKVSDFGLSRYLQDDTSDPTYTSSLGGKIPVRWTAPEAIANGDFTPQSDVWSFGIVMWEVMSFGERPYWDMSNQDVINAIEQDYRLPPPMDCPAALHQLMLDCWQKDRNSRPRFAEIVNTLDKMIRNPASLKTVATITA	ATGGTTTCTGGTTGGCGCCTTTTTAAAAAGATTTCAGGTTCTTCAGGTGAAAATCTGTATTTTCAGTCAAACGCTGATCCTAACGAGGCCGTCCGCGAATTTGCGAAGGAGATAGATGTATCCTTCGTCAAGATTGAGGAAGTTATCGGGGCGGGTGAGTTTGGGGAGGTCTACAAAGGCCGTTTAAAGCTGCCCGGAAAACGTGAAATTTACGTGGCTATTAAAACTTTAAAAGCCGGATATTCCGAGAAAGAGAAAGAAGAATTCCTCAAAGAGGCAGAGATCATGTCGAAGTTTAACCACCCGAACATCATCAAGTTGCTGGGTGTAGTAACAAAGACGGAGCCCGTCATGATTATAACGGAATTTATGGAAAAAGGCGCCCTGCGCGACTTTTTACGGGCAAACCGCGGTAAACTGAGCGTTCTGGAATTAGTGAACATGTTACGTGGGATTGCGGAAGGGATGAATTATCTGGCTTCTAAAAATTACGTTCATCGTGATCTCGCGGCCCGAAATATACTGGTGGATGAAAATCTTAATTGTAAAGTTTCCGATTTCGGACTTAGCAGATATTTGCAGGACGATACCAGTGATCCAACTTATACCTCAAGTCTTGGTGGAAAAATTCCTGTCCGTTGGACTGCCCCGGAAGCAATTGCTAATGGCGACTTCACACCTCAATCAGATGTGTGGTCTTTTGGCATCGTGATGTGGGAGGTGATGTCATTTGGGGAGCGACCATATTGGGACATGTCAAATCAGGATGTAATTAACGCGATAGAGCAGGATTATCGTCTTCCCCCACCAATGGATTGCCCCGCGGCGTTGCATCAATTGATGCTGGATTGTTGGCAAAAAGACCGTAATTCGCGTCCGCGCTTCGCAGAAATAGTGAATACACTGGATAAAATGATTCGTAATCCAGCCAGTCTTAAAACGGTAGCAACGATAACCGCTTAA
mpnn-72-13332-temp0.1	MVSGWRLFKKISGSSGENLYFQSNADPNEAVREFAKEIDVSFVKIEEVIGAGEFGEVYKGRLKLPGKREIYVAIKTLKAGYSEKEKEDFLEEAKIMSKFNHPNIIKLLGVVTKTEPVMIITEFMEKGALLDFLRSNRGKLSVLELVRILLGIARGMNYLAEKGYVHRDLAARNILVDENLNAKISDFGLSRYLQDDTSDPTYTSSLGGKIPVRWTAPEAIANGDWTPYSDVWSFGIVMWEVMSFGERPYWDMSNQDVINAIEQDYRLPPPMDCPAALHQLMLDCWQKDRNSRPRFAEIVNTLDKMIRNPASLKTVATITA	ATGGTTTCTGGTTGGCGCCTTTTTAAAAAGATTTCAGGTTCTTCAGGTGAAAATCTGTATTTTCAGTCAAACGCTGATCCTAACGAGGCCGTCCGCGAATTTGCGAAGGAGATAGATGTATCCTTCGTCAAGATTGAGGAAGTTATCGGGGCGGGTGAGTTTGGGGAGGTCTACAAAGGCCGTTTAAAGCTGCCCGGAAAACGTGAAATTTACGTGGCTATTAAAACTTTAAAAGCCGGATATTCCGAGAAAGAAAAAGAAGATTTTCTCGAGGAGGCAAAGATCATGAGTAAATTTAACCACCCAAATATCATTAAGCTCTTGGGTGTTGTGACCAAAACGGAACCGGTGATGATAATCACCGAATTTATGGAAAAAGGCGCCTTACTTGACTTCTTACGTAGCAATCGCGGCAAACTGTCGGTTCTGGAATTAGTCAGAATTCTGCTTGGTATAGCACGCGGCATGAATTATCTGGCGGAGAAAGGTTACGTACATCGAGATTTGGCTGCACGTAACATTCTGGTAGATGAGAACCTGAATGCGAAGATTAGCGACTTCGGACTGTCTCGGTATTTGCAGGATGACACATCCGATCCCACTTATACTTCATCTCTTGGGGGAAAAATACCTGTTCGTTGGACGGCCCCGGAAGCCATTGCTAATGGGGATTGGACACCTTACTCAGATGTCTGGAGTTTTGGCATCGTGATGTGGGAGGTGATGTCATTTGGGGAGCGACCATATTGGGACATGTCAAATCAGGATGTAATTAACGCGATAGAGCAGGATTATCGTCTTCCCCCACCAATGGATTGCCCCGCGGCGTTGCATCAATTGATGCTGGATTGTTGGCAAAAAGACCGTAATTCGCGTCCGCGCTTCGCAGAAATAGTGAATACACTGGATAAAATGATTCGTAATCCAGCCAGTCTTAAAACGGTAGCAACGATAACCGCTTAA
mpnn-1-22519-temp0.5	MVSGWRLFKKISGSSGENLYFQSNADPNEAVREFAKEIDVSFVKIEEVIGAGEFGEVYKGRLKLPGKREIYVAIKTLKAGYSEKEKKEFLEEAVIMSKFDHPNIIKLLGVITKSNPIRIITEFMDHGALKEFLRNHRGQLSILELVAILRDIARGMNYLHSKGYVHRDLAARNILIDSSLNAKISDFGLSRYLQDDTSDPTYTSSLGGKIPVRWTAPEAIAENNFTPASDVWSYGIVMWEVMSFGERPYWDMSNQDVINAIEQDYRLPPPMDCPAALHQLMLDCWQKDRNSRPRFAEIVNTLDKMIRNPASLKTVATITA	ATGGTTTCTGGTTGGCGCCTTTTTAAAAAGATTTCAGGTTCTTCAGGTGAAAATCTGTATTTTCAGTCAAACGCTGATCCTAACGAGGCCGTCCGCGAATTTGCGAAGGAGATAGATGTATCCTTCGTCAAGATTGAGGAAGTTATCGGGGCGGGTGAGTTTGGGGAGGTCTACAAAGGCCGTTTAAAGCTGCCCGGAAAACGTGAAATTTACGTGGCTATTAAAACTTTAAAAGCCGGATATTCCGAGAAAGAAAAGAAAGAATTTCTTGAAGAAGCGGTTATAATGTCAAAATTCGACCACCCTAACATAATCAAGTTGCTGGGCGTTATCACCAAGTCGAATCCAATCCGTATTATTACCGAGTTTATGGACCATGGAGCCTTAAAAGAATTTTTACGCAATCACCGCGGTCAGCTGTCCATCCTGGAACTGGTAGCAATTCTGCGTGACATTGCGCGAGGTATGAATTATTTACATTCAAAAGGTTACGTCCATCGGGATCTTGCAGCCCGTAACATTTTGATTGATAGCAGTCTCAACGCTAAAATCTCTGATTTTGGGCTGTCTCGGTATCTCCAAGATGATACAAGTGATCCGACTTATACTAGCTCGCTTGGAGGCAAAATACCGGTGAGATGGACAGCGCCCGAGGCTATTGCCGAGAATAATTTCACGCCTGCATCCGATGTGTGGAGCTACGGCATCGTGATGTGGGAGGTGATGTCATTTGGGGAGCGACCATATTGGGACATGTCAAATCAGGATGTAATTAACGCGATAGAGCAGGATTATCGTCTTCCCCCACCAATGGATTGCCCCGCGGCGTTGCATCAATTGATGCTGGATTGTTGGCAAAAAGACCGTAATTCGCGTCCGCGCTTCGCAGAAATAGTGAATACACTGGATAAAATGATTCGTAATCCAGCCAGTCTTAAAACGGTAGCAACGATAACCGCTTAA
mpnn-9-26844-temp0.3	MVSGWRLFKKISGSSGENLYFQSNADPNEAVREFAKEIDVSFVKIEEVIGAGEFGEVYKGRLKLPGKREIYVAIKTLKAGYSEKEEKDFLKEAEIMAKFDHPNIIKLLGVVTKTKPIMIITEFMKHGALYDFLRSHRGKLSVMELVQILRGIAEGMDYLASKNYVHRDLAARNILVDENLNAKISDFGLSRYLQDDTSDPTYTSSLGGKIPVRWTAPEAIANRDFTPYSDVWSFGIVMWEVMSFGERPYWDMSNQDVINAIEQDYRLPPPMDCPAALHQLMLDCWQKDRNSRPRFAEIVNTLDKMIRNPASLKTVATITA	ATGGTTTCTGGTTGGCGCCTTTTTAAAAAGATTTCAGGTTCTTCAGGTGAAAATCTGTATTTTCAGTCAAACGCTGATCCTAACGAGGCCGTCCGCGAATTTGCGAAGGAGATAGATGTATCCTTCGTCAAGATTGAGGAAGTTATCGGGGCGGGTGAGTTTGGGGAGGTCTACAAAGGCCGTTTAAAGCTGCCCGGAAAACGTGAAATTTACGTGGCTATTAAAACTTTAAAAGCCGGATATTCCGAGAAAGAAGAAAAAGATTTCCTCAAAGAGGCAGAGATTATGGCCAAATTCGATCATCCTAACATAATCAAGCTCCTTGGAGTTGTGACCAAAACAAAACCAATCATGATAATCACCGAGTTTATGAAGCATGGTGCCTTGTATGACTTTCTGAGAAGCCATCGTGGTAAACTGAGTGTCATGGAATTAGTTCAGATCTTGCGCGGCATTGCGGAAGGTATGGACTACTTAGCGTCAAAAAATTATGTTCACCGCGATCTGGCTGCTCGTAATATTTTAGTCGACGAAAACCTGAATGCAAAGATTTCCGATTTCGGGCTGAGCCGTTATCTGCAAGATGACACGTCGGATCCCACTTATACGTCTAGTCTTGGCGGAAAAATTCCGGTGCGATGGACAGCGCCGGAAGCAATTGCCAATCGGGATTTTACTCCTTACTCAGATGTATGGTCTTTTGGCATCGTGATGTGGGAGGTGATGTCATTTGGGGAGCGACCATATTGGGACATGTCAAATCAGGATGTAATTAACGCGATAGAGCAGGATTATCGTCTTCCCCCACCAATGGATTGCCCCGCGGCGTTGCATCAATTGATGCTGGATTGTTGGCAAAAAGACCGTAATTCGCGTCCGCGCTTCGCAGAAATAGTGAATACACTGGATAAAATGATTCGTAATCCAGCCAGTCTTAAAACGGTAGCAACGATAACCGCTTAA
mpnn-38-14258-temp0.1	MVSGWRLFKKISGSSGENLYFQSNADPNEAVREFAKEIDVSFVKIEEVIGAGEFGEVYKGRLKLPGKREIYVAIKTLKAGYSEKEKEEFLKEAELMSKFNHPNIIKLLGVVTKTEPVMIITEFMEKGALRDFLRANRGQLSVMELVNILRGIAEGMNYLASKNYVHRDLAARNILVDENLNAKISDFGLSRYLQDDTSDPTYTSSLGGKIPVRWTAPEAIANGDWTPYSDVWSFGIVMWEVMSFGERPYWDMSNQDVINAIEQDYRLPPPMDCPAALHQLMLDCWQKDRNSRPRFAEIVNTLDKMIRNPASLKTVATITA	ATGGTTTCTGGTTGGCGCCTTTTTAAAAAGATTTCAGGTTCTTCAGGTGAAAATCTGTATTTTCAGTCAAACGCTGATCCTAACGAGGCCGTCCGCGAATTTGCGAAGGAGATAGATGTATCCTTCGTCAAGATTGAGGAAGTTATCGGGGCGGGTGAGTTTGGGGAGGTCTACAAAGGCCGTTTAAAGCTGCCCGGAAAACGTGAAATTTACGTGGCTATTAAAACTTTAAAAGCCGGATATTCCGAGAAAGAAAAAGAGGAGTTTCTTAAGGAAGCCGAGCTGATGAGTAAGTTCAACCATCCCAATATCATAAAACTGCTCGGAGTAGTGACTAAGACAGAACCTGTCATGATTATAACAGAGTTTATGGAAAAAGGGGCATTGCGGGATTTTCTTCGCGCAAATCGCGGGCAATTATCTGTTATGGAACTGGTTAATATCCTGCGTGGCATTGCGGAAGGAATGAACTACCTCGCCTCAAAAAATTATGTTCACCGTGATTTAGCTGCGCGAAATATTCTGGTGGACGAAAATCTGAACGCAAAAATTTCGGATTTTGGTTTGAGTAGATACTTACAGGATGATACCTCAGACCCAACTTATACCAGCAGCCTTGGTGGCAAAATTCCGGTCCGTTGGACGGCTCCGGAAGCGATCGCCAACGGTGACTGGACGCCTTATTCTGATGTATGGTCCTTCGGCATCGTGATGTGGGAGGTGATGTCATTTGGGGAGCGACCATATTGGGACATGTCAAATCAGGATGTAATTAACGCGATAGAGCAGGATTATCGTCTTCCCCCACCAATGGATTGCCCCGCGGCGTTGCATCAATTGATGCTGGATTGTTGGCAAAAAGACCGTAATTCGCGTCCGCGCTTCGCAGAAATAGTGAATACACTGGATAAAATGATTCGTAATCCAGCCAGTCTTAAAACGGTAGCAACGATAACCGCTTAA
mpnn-56-4617-temp0.3	MVSGWRLFKKISGSSGENLYFQSNADPNEAVREFAKEIDVSFVKIEEVIGAGEFGEVYKGRLKLPGKREIYVAIKTLKAGYSEKEKEDFLNEARIMSRFNHPNIIKLIGVVTKTEPVMIITEFMEKGALREFLRNNRGKLSTLELVRMLLGIAKGMEYLASKNYVHRDLAARNILVDENLNAKVSDFGLSRYLQDDTSDPTYTSSLGGKIPVRWTAPEAIANRNFTPYSDVWSYGIVMWEVMSFGERPYWDMSNQDVINAIEQDYRLPPPMDCPAALHQLMLDCWQKDRNSRPRFAEIVNTLDKMIRNPASLKTVATITA	ATGGTTTCTGGTTGGCGCCTTTTTAAAAAGATTTCAGGTTCTTCAGGTGAAAATCTGTATTTTCAGTCAAACGCTGATCCTAACGAGGCCGTCCGCGAATTTGCGAAGGAGATAGATGTATCCTTCGTCAAGATTGAGGAAGTTATCGGGGCGGGTGAGTTTGGGGAGGTCTACAAAGGCCGTTTAAAGCTGCCCGGAAAACGTGAAATTTACGTGGCTATTAAAACTTTAAAAGCCGGATATTCCGAGAAAGAGAAAGAAGACTTCCTTAACGAAGCTAGAATTATGTCGCGATTCAACCACCCTAATATCATAAAGTTGATCGGTGTTGTAACCAAAACTGAACCTGTGATGATTATAACAGAGTTTATGGAAAAAGGAGCCTTACGGGAGTTTCTGCGCAATAATCGCGGTAAACTGAGTACCCTGGAGCTGGTCAGAATGTTGCTGGGTATTGCCAAAGGCATGGAATATCTCGCGAGCAAAAACTATGTACATCGGGATCTCGCAGCACGTAACATTTTAGTTGACGAAAACTTAAATGCTAAGGTGTCCGATTTTGGACTTTCACGCTATCTGCAGGATGATACGTCTGATCCGACATACACCTCTAGTCTTGGGGGCAAGATTCCAGTTCGTTGGACTGCACCGGAAGCCATCGCGAATCGTAATTTTACGCCCTACAGCGACGTCTGGTCATATGGCATCGTGATGTGGGAGGTGATGTCATTTGGGGAGCGACCATATTGGGACATGTCAAATCAGGATGTAATTAACGCGATAGAGCAGGATTATCGTCTTCCCCCACCAATGGATTGCCCCGCGGCGTTGCATCAATTGATGCTGGATTGTTGGCAAAAAGACCGTAATTCGCGTCCGCGCTTCGCAGAAATAGTGAATACACTGGATAAAATGATTCGTAATCCAGCCAGTCTTAAAACGGTAGCAACGATAACCGCTTAA
mpnn-46-20558-temp0.3	MVSGWRLFKKISGSSGENLYFQSNADPNEAVREFAKEIDVSFVKIEEVIGAGEFGEVYKGRLKLPGKREIYVAIKTLKAGYSEKEKEEFLNEAKIMSQFDHENIIKLLGVITKEEPIMIITEFMEKGALHDFLRSHRGEFSVLELVRMLLNIARGMEYLASKNYVHRDLAARNILVDSDLNAKISDFGLSRYLQDDTSDPTYTSSLGGKIPVRWTAPEAIANEDFTPYSDVWSFGIVMWEVMSFGERPYWDMSNQDVINAIEQDYRLPPPMDCPAALHQLMLDCWQKDRNSRPRFAEIVNTLDKMIRNPASLKTVATITA	ATGGTTTCTGGTTGGCGCCTTTTTAAAAAGATTTCAGGTTCTTCAGGTGAAAATCTGTATTTTCAGTCAAACGCTGATCCTAACGAGGCCGTCCGCGAATTTGCGAAGGAGATAGATGTATCCTTCGTCAAGATTGAGGAAGTTATCGGGGCGGGTGAGTTTGGGGAGGTCTACAAAGGCCGTTTAAAGCTGCCCGGAAAACGTGAAATTTACGTGGCTATTAAAACTTTAAAAGCCGGATATTCCGAGAAAGAGAAGGAGGAATTCCTCAATGAAGCTAAAATCATGAGCCAATTCGACCACGAGAACATTATTAAACTGCTGGGGGTTATTACGAAAGAGGAACCCATAATGATCATCACTGAATTCATGGAGAAAGGAGCACTGCATGACTTTCTGCGATCACATCGTGGTGAATTTTCCGTGTTAGAACTTGTCCGCATGCTGCTTAACATAGCCAGAGGCATGGAATATTTAGCTTCCAAAAACTATGTACATCGGGATTTGGCAGCACGCAATATCTTAGTGGACAGTGATCTGAATGCGAAAATTAGTGATTTTGGTTTGTCTCGTTACCTCCAGGATGACACTTCAGATCCTACATATACCTCTAGCCTTGGCGGTAAGATTCCGGTTCGTTGGACCGCGCCAGAAGCCATTGCCAATGAAGATTTTACACCGTACAGCGATGTCTGGTCGTTTGGCATCGTGATGTGGGAGGTGATGTCATTTGGGGAGCGACCATATTGGGACATGTCAAATCAGGATGTAATTAACGCGATAGAGCAGGATTATCGTCTTCCCCCACCAATGGATTGCCCCGCGGCGTTGCATCAATTGATGCTGGATTGTTGGCAAAAAGACCGTAATTCGCGTCCGCGCTTCGCAGAAATAGTGAATACACTGGATAAAATGATTCGTAATCCAGCCAGTCTTAAAACGGTAGCAACGATAACCGCTTAA
mpnn-12-21656-temp0.1	MVSGWRLFKKISGSSGENLYFQSNADPNEAVREFAKEIDVSFVKIEEVIGAGEFGEVYKGRLKLPGKREIYVAIKTLKAGYSEKEKEEFLKEAEIMSKFNHPNIIKLLGVVTKEEPVMIITEFMEKGALRDFLRSNRGKYSVMELVKMLRDIAKGMNYLAEKNYVHRDLAARNILVDENLNCKVSDFGLSRYLQDDTSDPTYTSSLGGKIPVRWTAPEAIANGDWTPYSDVWSFGIVMWEVMSFGERPYWDMSNQDVINAIEQDYRLPPPMDCPAALHQLMLDCWQKDRNSRPRFAEIVNTLDKMIRNPASLKTVATITA	ATGGTTTCTGGTTGGCGCCTTTTTAAAAAGATTTCAGGTTCTTCAGGTGAAAATCTGTATTTTCAGTCAAACGCTGATCCTAACGAGGCCGTCCGCGAATTTGCGAAGGAGATAGATGTATCCTTCGTCAAGATTGAGGAAGTTATCGGGGCGGGTGAGTTTGGGGAGGTCTACAAAGGCCGTTTAAAGCTGCCCGGAAAACGTGAAATTTACGTGGCTATTAAAACTTTAAAAGCCGGATATTCCGAGAAAGAGAAAGAGGAATTTTTGAAGGAAGCAGAGATTATGAGTAAATTTAACCACCCGAACATCATTAAACTGTTAGGGGTAGTCACGAAAGAAGAACCCGTGATGATTATTACAGAATTCATGGAGAAAGGAGCCTTGCGCGATTTCCTCCGAAGCAATCGCGGCAAGTATAGTGTTATGGAACTCGTCAAAATGCTTCGTGATATCGCAAAGGGCATGAACTATCTGGCGGAAAAAAATTACGTGCATCGGGACTTAGCCGCACGTAATATCCTGGTGGATGAGAACCTGAATTGTAAAGTTTCAGATTTTGGTCTGTCCAGATACTTACAGGACGATACCTCTGACCCAACTTATACAAGCTCGCTTGGTGGTAAAATACCGGTTCGTTGGACTGCGCCTGAAGCTATAGCTAATGGAGATTGGACCCCTTATTCCGATGTATGGTCATTTGGCATCGTGATGTGGGAGGTGATGTCATTTGGGGAGCGACCATATTGGGACATGTCAAATCAGGATGTAATTAACGCGATAGAGCAGGATTATCGTCTTCCCCCACCAATGGATTGCCCCGCGGCGTTGCATCAATTGATGCTGGATTGTTGGCAAAAAGACCGTAATTCGCGTCCGCGCTTCGCAGAAATAGTGAATACACTGGATAAAATGATTCGTAATCCAGCCAGTCTTAAAACGGTAGCAACGATAACCGCTTAA
mpnn-1-22312-temp0.1	MVSGWRLFKKISGSSGENLYFQSNADPNEAVREFAKEIDVSFVKIEEVIGAGEFGEVYKGRLKLPGKREIYVAIKTLKAGYSEKEKEEFLKEAELMSKFNHPNIIKLLGVITKEEPVMIITEFMEKGALRDYLRKNRGKLSIMELVNILLNIARGMDYLAKKNYVHRDLAARNILIDENLNAKISDFGLSRYLQDDTSDPTYTSSLGGKIPVRWTAPEAIANGDFTPQSDVWSYGIVMWEVMSFGERPYWDMSNQDVINAIEQDYRLPPPMDCPAALHQLMLDCWQKDRNSRPRFAEIVNTLDKMIRNPASLKTVATITA	ATGGTTTCTGGTTGGCGCCTTTTTAAAAAGATTTCAGGTTCTTCAGGTGAAAATCTGTATTTTCAGTCAAACGCTGATCCTAACGAGGCCGTCCGCGAATTTGCGAAGGAGATAGATGTATCCTTCGTCAAGATTGAGGAAGTTATCGGGGCGGGTGAGTTTGGGGAGGTCTACAAAGGCCGTTTAAAGCTGCCCGGAAAACGTGAAATTTACGTGGCTATTAAAACTTTAAAAGCCGGATATTCCGAGAAAGAAAAGGAAGAATTTCTTAAAGAGGCCGAACTGATGTCAAAGTTCAATCACCCAAACATCATAAAGCTGCTCGGCGTTATTACGAAAGAGGAACCGGTAATGATAATCACAGAATTTATGGAAAAAGGTGCCCTGCGAGACTACTTACGCAAAAACAGAGGTAAATTAAGCATTATGGAGCTTGTGAACATACTGTTGAATATCGCTCGTGGAATGGACTATCTGGCGAAAAAAAATTATGTGCATCGTGACTTAGCAGCACGTAATATTCTGATTGATGAGAATCTCAACGCGAAAATTAGTGATTTCGGACTGTCCCGGTACTTGCAGGATGATACATCGGATCCGACCTATACCTCTTCACTTGGCGGGAAAATCCCCGTCCGCTGGACTGCCCCTGAAGCTATTGCAAATGGTGATTTTACTCCTCAAAGCGATGTTTGGTCTTATGGCATCGTGATGTGGGAGGTGATGTCATTTGGGGAGCGACCATATTGGGACATGTCAAATCAGGATGTAATTAACGCGATAGAGCAGGATTATCGTCTTCCCCCACCAATGGATTGCCCCGCGGCGTTGCATCAATTGATGCTGGATTGTTGGCAAAAAGACCGTAATTCGCGTCCGCGCTTCGCAGAAATAGTGAATACACTGGATAAAATGATTCGTAATCCAGCCAGTCTTAAAACGGTAGCAACGATAACCGCTTAA
mpnn-49-24860-temp0.5	MVSGWRLFKKISGSSGENLYFQSNADPNEAVREFAKEIDVSFVKIEEVIGAGEFGEVYKGRLKLPGKREIYVAIKTLKAGYSEKEKQEFLKEAEIMSKFDHPNIIKLLGVVTSTEPVMIITEFMERGALDSFLREHEGELSIMQLVQMLRGIAQGMNYLSQQNFVHRDLAARNILVDENLNCKVSDFGLSRYLQDDTSDPTYTSSLGGKIPVRWTAPEAIAQRIFTPNSDVWSFGIVMWEVMSFGERPYWDMSNQDVINAIEQDYRLPPPMDCPAALHQLMLDCWQKDRNSRPRFAEIVNTLDKMIRNPASLKTVATITA	ATGGTTTCTGGTTGGCGCCTTTTTAAAAAGATTTCAGGTTCTTCAGGTGAAAATCTGTATTTTCAGTCAAACGCTGATCCTAACGAGGCCGTCCGCGAATTTGCGAAGGAGATAGATGTATCCTTCGTCAAGATTGAGGAAGTTATCGGGGCGGGTGAGTTTGGGGAGGTCTACAAAGGCCGTTTAAAGCTGCCCGGAAAACGTGAAATTTACGTGGCTATTAAAACTTTAAAAGCCGGATATTCCGAGAAAGAGAAGCAGGAGTTCTTAAAGGAAGCCGAGATTATGTCCAAATTCGACCACCCAAACATTATCAAACTGCTCGGGGTGGTCACCAGCACAGAGCCGGTAATGATTATCACCGAATTTATGGAACGTGGCGCTCTGGATAGTTTTTTACGGGAACATGAAGGTGAATTGTCAATTATGCAATTAGTTCAGATGCTCCGCGGCATCGCGCAGGGAATGAATTATCTGTCCCAACAGAATTTCGTGCATCGCGACCTGGCCGCGCGAAACATATTGGTCGACGAAAATCTTAATTGTAAAGTATCTGATTTTGGTCTGTCACGGTATCTGCAAGATGATACTAGTGATCCTACGTACACATCGAGCCTTGGTGGAAAAATTCCGGTTAGATGGACTGCACCCGAAGCAATCGCTCAGCGTATATTTACGCCTAACAGCGATGTTTGGTCTTTTGGCATCGTGATGTGGGAGGTGATGTCATTTGGGGAGCGACCATATTGGGACATGTCAAATCAGGATGTAATTAACGCGATAGAGCAGGATTATCGTCTTCCCCCACCAATGGATTGCCCCGCGGCGTTGCATCAATTGATGCTGGATTGTTGGCAAAAAGACCGTAATTCGCGTCCGCGCTTCGCAGAAATAGTGAATACACTGGATAAAATGATTCGTAATCCAGCCAGTCTTAAAACGGTAGCAACGATAACCGCTTAA
mpnn-26-9822-temp0.1	MVSGWRLFKKISGSSGENLYFQSNADPNEAVREFAKEIDVSFVKIEEVIGAGEFGEVYKGRLKLPGKREIYVAIKTLKAGYSEKEKEDFLNEAKIMSKFNHPNIIKLLGVVTKTEPVMIITEFMEKGALLDFLRSHRGQLSVLELVRILLGIAKGMNYLAEKNFVHRDLAARNILIDENLNAKISDFGLSRYLQDDTSDPTYTSSLGGKIPVRWTAPEAIANRDFTPYSDVWSFGIVMWEVMSFGERPYWDMSNQDVINAIEQDYRLPPPMDCPAALHQLMLDCWQKDRNSRPRFAEIVNTLDKMIRNPASLKTVATITA	ATGGTTTCTGGTTGGCGCCTTTTTAAAAAGATTTCAGGTTCTTCAGGTGAAAATCTGTATTTTCAGTCAAACGCTGATCCTAACGAGGCCGTCCGCGAATTTGCGAAGGAGATAGATGTATCCTTCGTCAAGATTGAGGAAGTTATCGGGGCGGGTGAGTTTGGGGAGGTCTACAAAGGCCGTTTAAAGCTGCCCGGAAAACGTGAAATTTACGTGGCTATTAAAACTTTAAAAGCCGGATATTCCGAGAAAGAGAAAGAAGATTTTTTGAATGAAGCCAAGATTATGTCGAAATTTAACCACCCAAATATCATAAAGCTTTTGGGCGTCGTCACAAAAACGGAACCCGTAATGATCATCACCGAATTCATGGAAAAAGGTGCTCTGCTTGATTTCCTGCGCAGCCATCGTGGACAGTTATCAGTTCTCGAATTAGTTCGGATTCTGCTGGGCATAGCAAAAGGTATGAATTATCTGGCGGAGAAAAACTTCGTGCATCGAGACTTAGCAGCTCGTAATATTCTGATCGATGAGAATCTGAACGCGAAGATTAGCGATTTTGGATTGAGTCGTTACCTCCAAGATGACACTTCAGATCCGACGTATACATCCAGTCTTGGTGGGAAAATTCCTGTTCGCTGGACTGCACCGGAGGCCATTGCCAACAGAGATTTTACCCCTTATTCTGACGTGTGGTCTTTTGGCATCGTGATGTGGGAGGTGATGTCATTTGGGGAGCGACCATATTGGGACATGTCAAATCAGGATGTAATTAACGCGATAGAGCAGGATTATCGTCTTCCCCCACCAATGGATTGCCCCGCGGCGTTGCATCAATTGATGCTGGATTGTTGGCAAAAAGACCGTAATTCGCGTCCGCGCTTCGCAGAAATAGTGAATACACTGGATAAAATGATTCGTAATCCAGCCAGTCTTAAAACGGTAGCAACGATAACCGCTTAA
mpnn-12-21811-temp0.3	MVSGWRLFKKISGSSGENLYFQSNADPNEAVREFAKEIDVSFVKIEEVIGAGEFGEVYKGRLKLPGKREIYVAIKTLKAGYSEKDEELFLKEAEIMSKFNHPNIIKLLGVVTKTEPKMIITEFMEKGALRTYLQNHKGQFSTLELVRMLLDIARGMNYLAQHNYVHRDLAARNILVDKNLNCKVSDFGLSRYLQDDTSDPTYTSSLGGKIPVRWTAPEAIAQGDWTPYSDVWSFGIVMWEVMSFGERPYWDMSNQDVINAIEQDYRLPPPMDCPAALHQLMLDCWQKDRNSRPRFAEIVNTLDKMIRNPASLKTVATITA	ATGGTTTCTGGTTGGCGCCTTTTTAAAAAGATTTCAGGTTCTTCAGGTGAAAATCTGTATTTTCAGTCAAACGCTGATCCTAACGAGGCCGTCCGCGAATTTGCGAAGGAGATAGATGTATCCTTCGTCAAGATTGAGGAAGTTATCGGGGCGGGTGAGTTTGGGGAGGTCTACAAAGGCCGTTTAAAGCTGCCCGGAAAACGTGAAATTTACGTGGCTATTAAAACTTTAAAAGCCGGATATTCCGAGAAAGATGAGGAGTTGTTTTTAAAAGAAGCCGAAATTATGAGTAAGTTCAACCACCCAAACATCATCAAGCTCTTGGGAGTAGTCACCAAGACGGAACCGAAAATGATTATAACAGAATTTATGGAAAAAGGCGCTCTGCGAACATATTTACAGAATCATAAAGGCCAGTTTTCTACCCTGGAGCTGGTTCGTATGCTGTTAGATATTGCACGCGGAATGAATTACCTTGCCCAACATAATTACGTGCATCGTGACCTCGCGGCGCGCAATATACTGGTGGACAAAAACCTGAATTGTAAAGTTTCGGACTTCGGTCTTTCCCGGTATCTGCAAGATGATACATCAGATCCTACCTATACTTCTTCACTTGGGGGTAAAATTCCTGTTAGATGGACTGCACCGGAAGCAATCGCTCAGGGTGATTGGACGCCCTATAGCGATGTCTGGAGCTTTGGCATCGTGATGTGGGAGGTGATGTCATTTGGGGAGCGACCATATTGGGACATGTCAAATCAGGATGTAATTAACGCGATAGAGCAGGATTATCGTCTTCCCCCACCAATGGATTGCCCCGCGGCGTTGCATCAATTGATGCTGGATTGTTGGCAAAAAGACCGTAATTCGCGTCCGCGCTTCGCAGAAATAGTGAATACACTGGATAAAATGATTCGTAATCCAGCCAGTCTTAAAACGGTAGCAACGATAACCGCTTAA
mpnn-23-22570-temp0.1	MVSGWRLFKKISGSSGENLYFQSNADPNEAVREFAKEIDVSFVKIEEVIGAGEFGEVYKGRLKLPGKREIYVAIKTLKAGYSEKEKEDFLKEAEIMSKFNHPNIIKLLGVVTKEEPVMIITEFMEKGALLDFLRSNKGKLSVMELVRILRGIAEGMAYLASKNFVHRDLAARNILVDENLNAKVSDFGLSRYLQDDTSDPTYTSSLGGKIPVRWTAPEAIANRDFTPYSDVWSYGIVMWEVMSFGERPYWDMSNQDVINAIEQDYRLPPPMDCPAALHQLMLDCWQKDRNSRPRFAEIVNTLDKMIRNPASLKTVATITA	ATGGTTTCTGGTTGGCGCCTTTTTAAAAAGATTTCAGGTTCTTCAGGTGAAAATCTGTATTTTCAGTCAAACGCTGATCCTAACGAGGCCGTCCGCGAATTTGCGAAGGAGATAGATGTATCCTTCGTCAAGATTGAGGAAGTTATCGGGGCGGGTGAGTTTGGGGAGGTCTACAAAGGCCGTTTAAAGCTGCCCGGAAAACGTGAAATTTACGTGGCTATTAAAACTTTAAAAGCCGGATATTCCGAGAAAGAAAAAGAAGATTTTTTAAAAGAAGCCGAGATTATGAGCAAGTTCAACCACCCAAATATTATTAAGTTGTTGGGAGTGGTAACGAAGGAAGAACCCGTGATGATAATTACCGAATTCATGGAAAAAGGTGCGCTGTTAGACTTCCTCCGAAGTAACAAAGGCAAACTTTCAGTTATGGAGTTAGTCCGCATTCTTCGGGGTATCGCTGAGGGCATGGCGTATCTGGCGTCCAAAAATTTTGTTCATCGTGATCTGGCCGCACGTAACATACTGGTCGATGAGAATCTCAATGCAAAAGTGAGTGATTTTGGTCTGTCTCGTTACCTGCAGGACGACACATCGGATCCGACCTACACTTCTAGCCTTGGAGGGAAAATCCCTGTTCGCTGGACAGCTCCGGAAGCAATCGCCAATAGAGATTTTACTCCTTATTCAGATGTATGGTCCTATGGCATCGTGATGTGGGAGGTGATGTCATTTGGGGAGCGACCATATTGGGACATGTCAAATCAGGATGTAATTAACGCGATAGAGCAGGATTATCGTCTTCCCCCACCAATGGATTGCCCCGCGGCGTTGCATCAATTGATGCTGGATTGTTGGCAAAAAGACCGTAATTCGCGTCCGCGCTTCGCAGAAATAGTGAATACACTGGATAAAATGATTCGTAATCCAGCCAGTCTTAAAACGGTAGCAACGATAACCGCTTAA
mpnn-14-27358-temp0.1	MVSGWRLFKKISGSSGENLYFQSNADPNEAVREFAKEIDVSFVKIEEVIGAGEFGEVYKGRLKLPGKREIYVAIKTLKAGYSEKEKEDFLKEAELMSKFNHPNIIKLLGVVTKTEPVMIITEFMEKGALRDFLRSNRGKLSTLELVKILLGIARGMEYLASKNFVHRDLAARNILIDENLNAKVSDFGLSRYLQDDTSDPTYTSSLGGKIPVRWTAPEAIANRDFTPYSDVWSFGIVMWEVMSFGERPYWDMSNQDVINAIEQDYRLPPPMDCPAALHQLMLDCWQKDRNSRPRFAEIVNTLDKMIRNPASLKTVATITA	ATGGTTTCTGGTTGGCGCCTTTTTAAAAAGATTTCAGGTTCTTCAGGTGAAAATCTGTATTTTCAGTCAAACGCTGATCCTAACGAGGCCGTCCGCGAATTTGCGAAGGAGATAGATGTATCCTTCGTCAAGATTGAGGAAGTTATCGGGGCGGGTGAGTTTGGGGAGGTCTACAAAGGCCGTTTAAAGCTGCCCGGAAAACGTGAAATTTACGTGGCTATTAAAACTTTAAAAGCCGGATATTCCGAGAAAGAAAAAGAAGATTTTCTTAAAGAGGCAGAACTGATGTCAAAGTTCAACCACCCAAATATTATTAAATTACTGGGCGTAGTCACGAAAACCGAACCTGTGATGATAATCACAGAGTTTATGGAAAAGGGTGCGTTACGGGATTTCCTTCGCTCCAATCGGGGAAAACTGTCGACGCTCGAGCTGGTTAAAATATTATTGGGAATCGCACGTGGGATGGAATATTTGGCTAGTAAAAATTTTGTTCATCGCGACCTGGCCGCCCGTAACATTCTGATTGATGAGAATTTGAACGCCAAAGTCAGCGACTTCGGCCTGTCTCGATACCTCCAGGATGACACTAGCGATCCTACCTATACAAGTTCACTTGGTGGTAAGATCCCGGTTCGTTGGACTGCGCCGGAAGCAATTGCTAATAGAGATTTTACCCCCTATTCTGATGTGTGGTCCTTTGGCATCGTGATGTGGGAGGTGATGTCATTTGGGGAGCGACCATATTGGGACATGTCAAATCAGGATGTAATTAACGCGATAGAGCAGGATTATCGTCTTCCCCCACCAATGGATTGCCCCGCGGCGTTGCATCAATTGATGCTGGATTGTTGGCAAAAAGACCGTAATTCGCGTCCGCGCTTCGCAGAAATAGTGAATACACTGGATAAAATGATTCGTAATCCAGCCAGTCTTAAAACGGTAGCAACGATAACCGCTTAA
mpnn-49-24660-temp0.1	MVSGWRLFKKISGSSGENLYFQSNADPNEAVREFAKEIDVSFVKIEEVIGAGEFGEVYKGRLKLPGKREIYVAIKTLKAGYSEKEKEEFLKEAELMSKFNHPNIIKLLGVVTKTEPVMIITEFMEKGALRDFLRSNRGKLSTLELVKILRGIAEGMDYLASKNFVHRDLAARNILVDENLNAKVSDFGLSRYLQDDTSDPTYTSSLGGKIPVRWTAPEAIANRDYTPYSDVWSFGIVMWEVMSFGERPYWDMSNQDVINAIEQDYRLPPPMDCPAALHQLMLDCWQKDRNSRPRFAEIVNTLDKMIRNPASLKTVATITA	ATGGTTTCTGGTTGGCGCCTTTTTAAAAAGATTTCAGGTTCTTCAGGTGAAAATCTGTATTTTCAGTCAAACGCTGATCCTAACGAGGCCGTCCGCGAATTTGCGAAGGAGATAGATGTATCCTTCGTCAAGATTGAGGAAGTTATCGGGGCGGGTGAGTTTGGGGAGGTCTACAAAGGCCGTTTAAAGCTGCCCGGAAAACGTGAAATTTACGTGGCTATTAAAACTTTAAAAGCCGGATATTCCGAGAAAGAAAAAGAGGAGTTTTTGAAAGAGGCCGAACTCATGTCAAAATTCAATCACCCGAATATTATCAAGCTGTTAGGGGTCGTGACCAAGACAGAGCCTGTAATGATAATTACGGAATTTATGGAAAAAGGAGCTTTAAGAGATTTCCTCCGTTCGAACCGAGGAAAGCTGAGCACCTTAGAACTGGTTAAAATCCTTCGTGGTATTGCCGAAGGTATGGATTATCTTGCGAGTAAAAACTTTGTTCATCGGGATCTGGCAGCGCGGAACATTTTGGTAGATGAAAATCTGAATGCCAAAGTCTCCGATTTCGGCCTGAGTCGCTATCTGCAGGACGATACCAGCGACCCCACTTACACGTCTTCTCTTGGCGGTAAAATCCCAGTTCGCTGGACTGCTCCTGAAGCAATAGCAAATCGTGATTATACACCGTACTCCGACGTGTGGTCATTTGGCATCGTGATGTGGGAGGTGATGTCATTTGGGGAGCGACCATATTGGGACATGTCAAATCAGGATGTAATTAACGCGATAGAGCAGGATTATCGTCTTCCCCCACCAATGGATTGCCCCGCGGCGTTGCATCAATTGATGCTGGATTGTTGGCAAAAAGACCGTAATTCGCGTCCGCGCTTCGCAGAAATAGTGAATACACTGGATAAAATGATTCGTAATCCAGCCAGTCTTAAAACGGTAGCAACGATAACCGCTTAA
mpnn-3-10634-temp0.5	MVSGWRLFKKISGSSGENLYFQSNADPNEAVREFAKEIDVSFVKIEEVIGAGEFGEVYKGRLKLPGKREIYVAIKTLKAGYSEKEKEEFLMEAKIMSKFNHPNVIKLLGVITSSEPIAIITEFMENGALHNYLRSNRGKLSTMELVRMLRDIARGMDYLCKHGFVHRDLAARNILVDANLNAKISDFGLSRYLQDDTSDPTYTSSLGGKIPVRWTAPEAIAHREFTCQSDVWSFGIVMWEVMSFGERPYWDMSNQDVINAIEQDYRLPPPMDCPAALHQLMLDCWQKDRNSRPRFAEIVNTLDKMIRNPASLKTVATITA	ATGGTTTCTGGTTGGCGCCTTTTTAAAAAGATTTCAGGTTCTTCAGGTGAAAATCTGTATTTTCAGTCAAACGCTGATCCTAACGAGGCCGTCCGCGAATTTGCGAAGGAGATAGATGTATCCTTCGTCAAGATTGAGGAAGTTATCGGGGCGGGTGAGTTTGGGGAGGTCTACAAAGGCCGTTTAAAGCTGCCCGGAAAACGTGAAATTTACGTGGCTATTAAAACTTTAAAAGCCGGATATTCCGAGAAAGAAAAAGAAGAGTTCCTCATGGAGGCCAAAATCATGTCCAAGTTCAATCACCCCAACGTAATCAAGTTACTTGGCGTAATTACAAGCTCTGAGCCTATTGCGATTATTACCGAATTTATGGAGAACGGGGCGCTGCACAATTACCTGCGGAGCAATCGCGGAAAATTGAGTACGATGGAACTGGTGCGTATGTTGCGTGACATAGCCCGCGGTATGGATTATTTATGCAAACATGGCTTTGTCCATAGAGATCTGGCAGCACGGAACATCTTAGTTGACGCCAATCTGAATGCTAAAATTAGCGATTTTGGTCTGTCGCGCTATCTCCAGGACGATACCTCAGATCCAACTTATACTAGTTCTCTTGGTGGAAAAATACCGGTGCGATGGACGGCACCGGAAGCGATCGCTCATCGTGAATTTACATGTCAATCCGATGTTTGGTCATTCGGCATCGTGATGTGGGAGGTGATGTCATTTGGGGAGCGACCATATTGGGACATGTCAAATCAGGATGTAATTAACGCGATAGAGCAGGATTATCGTCTTCCCCCACCAATGGATTGCCCCGCGGCGTTGCATCAATTGATGCTGGATTGTTGGCAAAAAGACCGTAATTCGCGTCCGCGCTTCGCAGAAATAGTGAATACACTGGATAAAATGATTCGTAATCCAGCCAGTCTTAAAACGGTAGCAACGATAACCGCTTAA
mpnn-75-13060-temp0.1	MVSGWRLFKKISGSSGENLYFQSNADPNEAVREFAKEIDVSFVKIEEVIGAGEFGEVYKGRLKLPGKREIYVAIKTLKAGYSEKEKEDFLKEAEIMSKFNHPNIIKLLGVVTKEEPVMIITEFMEKGALRDFLRNHRGKLSIMELVKILLGIARGMNYLASKNYVHRDLAARNILIDENLNAKVSDFGLSRYLQDDTSDPTYTSSLGGKIPVRWTAPEAIANGDFTPQSDVWSYGIVMWEVMSFGERPYWDMSNQDVINAIEQDYRLPPPMDCPAALHQLMLDCWQKDRNSRPRFAEIVNTLDKMIRNPASLKTVATITA	ATGGTTTCTGGTTGGCGCCTTTTTAAAAAGATTTCAGGTTCTTCAGGTGAAAATCTGTATTTTCAGTCAAACGCTGATCCTAACGAGGCCGTCCGCGAATTTGCGAAGGAGATAGATGTATCCTTCGTCAAGATTGAGGAAGTTATCGGGGCGGGTGAGTTTGGGGAGGTCTACAAAGGCCGTTTAAAGCTGCCCGGAAAACGTGAAATTTACGTGGCTATTAAAACTTTAAAAGCCGGATATTCCGAGAAAGAAAAGGAAGATTTTCTCAAAGAGGCCGAGATTATGAGCAAATTCAACCACCCTAATATCATCAAGCTCTTGGGCGTAGTGACGAAAGAGGAGCCAGTCATGATCATTACTGAATTTATGGAAAAAGGTGCTTTGCGCGATTTTCTGCGTAATCATCGCGGAAAATTATCCATTATGGAATTAGTTAAGATTCTGTTAGGGATTGCCAGAGGCATGAACTACCTGGCAAGCAAAAATTACGTTCATCGTGACCTTGCCGCACGGAACATACTGATAGACGAAAATCTGAACGCAAAAGTCTCAGATTTTGGGCTGTCACGTTATCTTCAAGATGATACCAGTGATCCCACTTATACCTCTTCTCTTGGTGGTAAAATCCCGGTTCGATGGACAGCTCCTGAAGCGATTGCGAATGGAGACTTCACACCGCAGAGTGATGTGTGGTCGTATGGCATCGTGATGTGGGAGGTGATGTCATTTGGGGAGCGACCATATTGGGACATGTCAAATCAGGATGTAATTAACGCGATAGAGCAGGATTATCGTCTTCCCCCACCAATGGATTGCCCCGCGGCGTTGCATCAATTGATGCTGGATTGTTGGCAAAAAGACCGTAATTCGCGTCCGCGCTTCGCAGAAATAGTGAATACACTGGATAAAATGATTCGTAATCCAGCCAGTCTTAAAACGGTAGCAACGATAACCGCTTAA
mpnn-99-19187-temp0.5	MVSGWRLFKKISGSSGENLYFQSNADPNEAVREFAKEIDVSFVKIEEVIGAGEFGEVYKGRLKLPGKREIYVAIKTLKAGYSEKEKKEFLEEAELMAKFNHPNIIKLIGVVTKTEPVMIVTEFMELGALRDFLRNNRGRLSVLELVNILLGIARGMNYLHSKGFVHRDLAARNILIDKNLNAKVSDFGLSRYLQDDTSDPTYTSSLGGKIPVRWTAPEAIANGLFTPYSDVWSFGIVMWEVMSFGERPYWDMSNQDVINAIEQDYRLPPPMDCPAALHQLMLDCWQKDRNSRPRFAEIVNTLDKMIRNPASLKTVATITA	ATGGTTTCTGGTTGGCGCCTTTTTAAAAAGATTTCAGGTTCTTCAGGTGAAAATCTGTATTTTCAGTCAAACGCTGATCCTAACGAGGCCGTCCGCGAATTTGCGAAGGAGATAGATGTATCCTTCGTCAAGATTGAGGAAGTTATCGGGGCGGGTGAGTTTGGGGAGGTCTACAAAGGCCGTTTAAAGCTGCCCGGAAAACGTGAAATTTACGTGGCTATTAAAACTTTAAAAGCCGGATATTCCGAGAAAGAGAAGAAGGAATTCCTCGAAGAGGCAGAACTGATGGCAAAGTTCAATCATCCTAATATTATTAAACTGATCGGAGTTGTTACTAAAACGGAGCCGGTGATGATCGTGACTGAATTTATGGAATTGGGTGCCTTAAGAGATTTTCTGCGCAATAATCGTGGCCGTCTTAGTGTGTTAGAATTGGTCAACATTCTTTTAGGTATTGCCCGGGGGATGAATTATCTTCATAGCAAAGGGTTTGTTCACCGGGACCTGGCTGCTCGAAACATACTGATCGATAAAAACTTGAACGCGAAAGTATCTGACTTTGGACTGTCCCGTTATCTCCAGGACGATACAAGCGATCCAACGTATACCTCTTCACTGGGCGGTAAAATTCCGGTACGCTGGACAGCACCTGAGGCGATAGCCAATGGCTTATTTACCCCCTACTCGGATGTCTGGTCATTCGGCATCGTGATGTGGGAGGTGATGTCATTTGGGGAGCGACCATATTGGGACATGTCAAATCAGGATGTAATTAACGCGATAGAGCAGGATTATCGTCTTCCCCCACCAATGGATTGCCCCGCGGCGTTGCATCAATTGATGCTGGATTGTTGGCAAAAAGACCGTAATTCGCGTCCGCGCTTCGCAGAAATAGTGAATACACTGGATAAAATGATTCGTAATCCAGCCAGTCTTAAAACGGTAGCAACGATAACCGCTTAA
mpnn-42-9453-temp0.5	MVSGWRLFKKISGSSGENLYFQSNADPNEAVREFAKEIDVSFVKIEEVIGAGEFGEVYKGRLKLPGKREIYVAIKTLKAGYSEKEREDFLNEARIMSQFNHPNIIQLKGVVTKSEPVMIITEFMERGALKDYLRAHRGKLSTLQLVRMLLGIAQGMAYLAGKGYVHRDLAARNILVDANLNAKVSDFGLSRYLQDDTSDPTYTSSLGGKIPVRWTAPEAIAERKFTVASDVWSYGIVMWEVMSFGERPYWDMSNQDVINAIEQDYRLPPPMDCPAALHQLMLDCWQKDRNSRPRFAEIVNTLDKMIRNPASLKTVATITA	ATGGTTTCTGGTTGGCGCCTTTTTAAAAAGATTTCAGGTTCTTCAGGTGAAAATCTGTATTTTCAGTCAAACGCTGATCCTAACGAGGCCGTCCGCGAATTTGCGAAGGAGATAGATGTATCCTTCGTCAAGATTGAGGAAGTTATCGGGGCGGGTGAGTTTGGGGAGGTCTACAAAGGCCGTTTAAAGCTGCCCGGAAAACGTGAAATTTACGTGGCTATTAAAACTTTAAAAGCCGGATATTCCGAGAAAGAACGGGAAGACTTTCTGAATGAGGCACGGATTATGTCACAGTTTAATCACCCGAACATTATTCAGCTTAAAGGGGTTGTTACGAAAAGTGAACCAGTGATGATCATAACAGAGTTCATGGAACGCGGCGCTTTAAAAGATTATCTGCGTGCGCATCGTGGCAAACTTTCTACACTCCAGCTGGTCCGTATGCTGTTGGGTATCGCCCAAGGTATGGCATATTTAGCCGGTAAGGGCTACGTTCATAGAGATCTGGCCGCTCGCAACATTTTGGTAGACGCGAATCTGAATGCGAAGGTAAGCGATTTCGGACTCAGTAGATATTTACAAGACGATACTTCTGATCCGACTTACACGTCATCGCTTGGAGGGAAAATCCCCGTGCGCTGGACCGCCCCTGAAGCTATAGCAGAGCGAAAATTTACCGTGGCAAGCGATGTCTGGTCCTATGGCATCGTGATGTGGGAGGTGATGTCATTTGGGGAGCGACCATATTGGGACATGTCAAATCAGGATGTAATTAACGCGATAGAGCAGGATTATCGTCTTCCCCCACCAATGGATTGCCCCGCGGCGTTGCATCAATTGATGCTGGATTGTTGGCAAAAAGACCGTAATTCGCGTCCGCGCTTCGCAGAAATAGTGAATACACTGGATAAAATGATTCGTAATCCAGCCAGTCTTAAAACGGTAGCAACGATAACCGCTTAA
mpnn-98-15256-temp0.5	MVSGWRLFKKISGSSGENLYFQSNADPNEAVREFAKEIDVSFVKIEEVIGAGEFGEVYKGRLKLPGKREIYVAIKTLKAGYSEKEIEDFLKEAEIMSKFNHPNIIKLIGVVTKTKPVMIITEFMERGALGRFLRQHKGSLSVLQLVRILLGIAEGMNYLASRNFVHRDLAARNILIDADLRAKVSDFGLSRYLQDDTSDPTYTSSLGGKIPVRWTAPEAIAERNFTPYSDVWSYGIVMWEVMSFGERPYWDMSNQDVINAIEQDYRLPPPMDCPAALHQLMLDCWQKDRNSRPRFAEIVNTLDKMIRNPASLKTVATITA	ATGGTTTCTGGTTGGCGCCTTTTTAAAAAGATTTCAGGTTCTTCAGGTGAAAATCTGTATTTTCAGTCAAACGCTGATCCTAACGAGGCCGTCCGCGAATTTGCGAAGGAGATAGATGTATCCTTCGTCAAGATTGAGGAAGTTATCGGGGCGGGTGAGTTTGGGGAGGTCTACAAAGGCCGTTTAAAGCTGCCCGGAAAACGTGAAATTTACGTGGCTATTAAAACTTTAAAAGCCGGATATTCCGAGAAAGAGATCGAGGATTTCCTCAAGGAAGCAGAAATCATGAGTAAATTTAACCATCCCAATATCATCAAGTTAATAGGCGTAGTAACAAAAACCAAACCTGTCATGATAATTACTGAGTTTATGGAACGGGGCGCACTGGGGCGTTTCTTAAGACAACACAAAGGATCATTATCAGTTCTCCAGTTGGTGCGTATTCTGCTGGGAATTGCTGAAGGTATGAATTACCTTGCCTCTCGAAATTTTGTGCATCGGGATTTGGCGGCGCGCAACATTCTTATTGATGCGGACCTGCGTGCTAAAGTCTCGGACTTCGGGCTGTCCAGATACCTGCAGGATGATACCAGCGATCCGACGTATACGAGTAGCCTTGGTGGTAAAATACCTGTTCGCTGGACAGCCCCGGAAGCCATTGCAGAACGCAATTTTACTCCATATTCTGACGTTTGGTCCTATGGCATCGTGATGTGGGAGGTGATGTCATTTGGGGAGCGACCATATTGGGACATGTCAAATCAGGATGTAATTAACGCGATAGAGCAGGATTATCGTCTTCCCCCACCAATGGATTGCCCCGCGGCGTTGCATCAATTGATGCTGGATTGTTGGCAAAAAGACCGTAATTCGCGTCCGCGCTTCGCAGAAATAGTGAATACACTGGATAAAATGATTCGTAATCCAGCCAGTCTTAAAACGGTAGCAACGATAACCGCTTAA
mpnn-63-17461-temp0.1	MVSGWRLFKKISGSSGENLYFQSNADPNEAVREFAKEIDVSFVKIEEVIGAGEFGEVYKGRLKLPGKREIYVAIKTLKAGYSEKEKEEFLKEAELMSKFNHPNIIKLLGVVTKEEPVMIITEFMEKGALLDFLRSNRGKLSVLELVRILLGIARGMEYLHSKNYVHRDLAARNILVDKDLNAKISDFGLSRYLQDDTSDPTYTSSLGGKIPVRWTAPEAIANRDFTPYSDVWSYGIVMWEVMSFGERPYWDMSNQDVINAIEQDYRLPPPMDCPAALHQLMLDCWQKDRNSRPRFAEIVNTLDKMIRNPASLKTVATITA	ATGGTTTCTGGTTGGCGCCTTTTTAAAAAGATTTCAGGTTCTTCAGGTGAAAATCTGTATTTTCAGTCAAACGCTGATCCTAACGAGGCCGTCCGCGAATTTGCGAAGGAGATAGATGTATCCTTCGTCAAGATTGAGGAAGTTATCGGGGCGGGTGAGTTTGGGGAGGTCTACAAAGGCCGTTTAAAGCTGCCCGGAAAACGTGAAATTTACGTGGCTATTAAAACTTTAAAAGCCGGATATTCCGAGAAAGAGAAAGAGGAGTTTCTTAAGGAAGCTGAACTGATGTCCAAATTCAACCACCCCAATATTATTAAACTCTTGGGCGTAGTTACGAAAGAAGAGCCAGTCATGATTATCACAGAATTCATGGAAAAAGGTGCGCTGTTAGACTTTCTGCGTTCTAATCGAGGCAAACTGTCAGTGTTAGAATTAGTACGGATCTTACTGGGAATAGCGAGAGGTATGGAATACCTGCATAGTAAGAATTATGTTCATCGCGATCTCGCCGCCCGTAACATCCTGGTCGACAAAGATTTGAACGCTAAGATAAGCGATTTTGGACTTTCACGGTATTTGCAGGATGATACCTCTGATCCTACTTACACCAGCTCCCTTGGGGGTAAAATTCCTGTTCGCTGGACTGCACCGGAAGCAATTGCAAATCGTGACTTTACACCGTATAGTGATGTGTGGTCGTATGGCATCGTGATGTGGGAGGTGATGTCATTTGGGGAGCGACCATATTGGGACATGTCAAATCAGGATGTAATTAACGCGATAGAGCAGGATTATCGTCTTCCCCCACCAATGGATTGCCCCGCGGCGTTGCATCAATTGATGCTGGATTGTTGGCAAAAAGACCGTAATTCGCGTCCGCGCTTCGCAGAAATAGTGAATACACTGGATAAAATGATTCGTAATCCAGCCAGTCTTAAAACGGTAGCAACGATAACCGCTTAA
mpnn-95-958-temp0.1	MVSGWRLFKKISGSSGENLYFQSNADPNEAVREFAKEIDVSFVKIEEVIGAGEFGEVYKGRLKLPGKREIYVAIKTLKAGYSEKEKEDFLKEAEIMSKFNHPNIIKLLGVVTKEEPVMIITEFMEKGALRDFLRSNRGKLSVLELVRILRDIARGMNYLASKNYVHRDLAARNILIDENLNAKISDFGLSRYLQDDTSDPTYTSSLGGKIPVRWLAPEAIANGDFTPYSDVWSYGIVMWEVMSFGERPYWDMSNQDVINAIEQDYRLPPPMDCPAALHQLMLDCWQKDRNSRPRFAEIVNTLDKMIRNPASLKTVATITA	ATGGTTTCTGGTTGGCGCCTTTTTAAAAAGATTTCAGGTTCTTCAGGTGAAAATCTGTATTTTCAGTCAAACGCTGATCCTAACGAGGCCGTCCGCGAATTTGCGAAGGAGATAGATGTATCCTTCGTCAAGATTGAGGAAGTTATCGGGGCGGGTGAGTTTGGGGAGGTCTACAAAGGCCGTTTAAAGCTGCCCGGAAAACGTGAAATTTACGTGGCTATTAAAACTTTAAAAGCCGGATATTCCGAGAAAGAGAAGGAAGATTTTTTAAAAGAAGCTGAAATCATGTCCAAGTTCAATCACCCCAACATTATCAAGCTGTTAGGGGTAGTCACGAAAGAGGAGCCTGTGATGATCATTACCGAATTTATGGAAAAAGGCGCACTCAGAGACTTTCTGCGCAGTAATCGTGGTAAACTGTCAGTTCTGGAGCTGGTGCGTATTCTGCGGGATATAGCTCGGGGCATGAACTATTTGGCCTCCAAAAACTACGTCCATCGCGATTTAGCGGCACGAAATATTCTCATTGACGAAAATTTGAATGCCAAAATTTCGGATTTTGGACTTTCACGCTACCTGCAGGATGACACTAGCGATCCAACATATACCTCTAGCCTTGGTGGTAAAATACCGGTTCGTTGGCTTGCACCTGAAGCGATCGCCAACGGAGACTTCACACCGTATTCTGATGTTTGGAGTTATGGCATCGTGATGTGGGAGGTGATGTCATTTGGGGAGCGACCATATTGGGACATGTCAAATCAGGATGTAATTAACGCGATAGAGCAGGATTATCGTCTTCCCCCACCAATGGATTGCCCCGCGGCGTTGCATCAATTGATGCTGGATTGTTGGCAAAAAGACCGTAATTCGCGTCCGCGCTTCGCAGAAATAGTGAATACACTGGATAAAATGATTCGTAATCCAGCCAGTCTTAAAACGGTAGCAACGATAACCGCTTAA
mpnn-15-21108-temp0.1	MVSGWRLFKKISGSSGENLYFQSNADPNEAVREFAKEIDVSFVKIEEVIGAGEFGEVYKGRLKLPGKREIYVAIKTLKAGYSEKEKEDFLKEAEIMSKFNHPNIIKLLGVVTKEEPVMIITEFMEKGALRDFLRSNRGKLSIMELVRILRGIAEGMAYLASKGYVHRDLAARNILVDENLNAKISDFGLSRYLQDDTSDPTYTSSLGGKIPVRWTAPEAIANRDFTPYSDVWSYGIVMWEVMSFGERPYWDMSNQDVINAIEQDYRLPPPMDCPAALHQLMLDCWQKDRNSRPRFAEIVNTLDKMIRNPASLKTVATITA	ATGGTTTCTGGTTGGCGCCTTTTTAAAAAGATTTCAGGTTCTTCAGGTGAAAATCTGTATTTTCAGTCAAACGCTGATCCTAACGAGGCCGTCCGCGAATTTGCGAAGGAGATAGATGTATCCTTCGTCAAGATTGAGGAAGTTATCGGGGCGGGTGAGTTTGGGGAGGTCTACAAAGGCCGTTTAAAGCTGCCCGGAAAACGTGAAATTTACGTGGCTATTAAAACTTTAAAAGCCGGATATTCCGAGAAAGAGAAGGAGGATTTTCTCAAAGAAGCGGAAATCATGTCTAAGTTCAACCACCCCAACATTATTAAATTGTTAGGGGTAGTTACGAAGGAAGAACCGGTGATGATTATCACAGAATTTATGGAGAAAGGAGCCCTGAGAGATTTTTTACGGAGCAATCGAGGGAAACTGTCTATAATGGAACTCGTCCGCATTCTGCGCGGTATCGCTGAAGGCATGGCGTATTTGGCATCGAAAGGCTATGTGCATCGGGACCTGGCTGCCCGTAACATTCTGGTTGATGAGAATTTAAATGCAAAAATCAGTGATTTCGGTCTTAGCCGTTACCTGCAGGATGACACATCCGATCCGACCTATACTAGTTCACTTGGAGGTAAAATACCTGTTCGTTGGACTGCCCCAGAAGCGATTGCAAATCGCGACTTTACCCCTTACTCAGATGTCTGGTCCTATGGCATCGTGATGTGGGAGGTGATGTCATTTGGGGAGCGACCATATTGGGACATGTCAAATCAGGATGTAATTAACGCGATAGAGCAGGATTATCGTCTTCCCCCACCAATGGATTGCCCCGCGGCGTTGCATCAATTGATGCTGGATTGTTGGCAAAAAGACCGTAATTCGCGTCCGCGCTTCGCAGAAATAGTGAATACACTGGATAAAATGATTCGTAATCCAGCCAGTCTTAAAACGGTAGCAACGATAACCGCTTAA
mpnn-50-199-temp0.3	MVSGWRLFKKISGSSGENLYFQSNADPNEAVREFAKEIDVSFVKIEEVIGAGEFGEVYKGRLKLPGKREIYVAIKTLKAGYSEKEKLDFLNEAKLMSKFNHPNIIKLLGVVTKEEPVMIITEFMEKGALDTFLRNNRGKYSILELVNMLLDIAKGMNYLCEKNFVHRDLAARNILVDENLNAKVSDFGLSRYLQDDTSDPTYTSSLGGKIPVRWTAPEAIANRDFTCASDVWSFGIVMWEVMSFGERPYWDMSNQDVINAIEQDYRLPPPMDCPAALHQLMLDCWQKDRNSRPRFAEIVNTLDKMIRNPASLKTVATITA	ATGGTTTCTGGTTGGCGCCTTTTTAAAAAGATTTCAGGTTCTTCAGGTGAAAATCTGTATTTTCAGTCAAACGCTGATCCTAACGAGGCCGTCCGCGAATTTGCGAAGGAGATAGATGTATCCTTCGTCAAGATTGAGGAAGTTATCGGGGCGGGTGAGTTTGGGGAGGTCTACAAAGGCCGTTTAAAGCTGCCCGGAAAACGTGAAATTTACGTGGCTATTAAAACTTTAAAAGCCGGATATTCCGAGAAAGAAAAATTGGATTTTCTGAACGAGGCTAAGTTGATGAGCAAGTTCAACCATCCGAATATCATAAAACTGTTGGGTGTGGTCACAAAGGAGGAGCCCGTTATGATTATCACTGAATTCATGGAAAAAGGTGCGCTGGATACGTTCCTCCGGAATAATAGAGGCAAATATTCGATCCTCGAACTGGTCAACATGCTGTTAGATATTGCCAAAGGTATGAATTACCTGTGCGAGAAAAATTTTGTGCACCGTGACCTGGCCGCTCGAAATATTTTAGTTGATGAAAACCTTAACGCCAAAGTATCAGACTTTGGGCTTAGTCGCTATTTACAGGACGATACATCTGATCCTACCTATACGTCCAGCCTTGGAGGCAAAATACCAGTTCGCTGGACTGCGCCGGAAGCAATTGCAAATCGTGATTTTACCTGTGCATCTGACGTATGGTCATTTGGCATCGTGATGTGGGAGGTGATGTCATTTGGGGAGCGACCATATTGGGACATGTCAAATCAGGATGTAATTAACGCGATAGAGCAGGATTATCGTCTTCCCCCACCAATGGATTGCCCCGCGGCGTTGCATCAATTGATGCTGGATTGTTGGCAAAAAGACCGTAATTCGCGTCCGCGCTTCGCAGAAATAGTGAATACACTGGATAAAATGATTCGTAATCCAGCCAGTCTTAAAACGGTAGCAACGATAACCGCTTAA
mpnn-49-24772-temp0.3	MVSGWRLFKKISGSSGENLYFQSNADPNEAVREFAKEIDVSFVKIEEVIGAGEFGEVYKGRLKLPGKREIYVAIKTLKAGYSEKEKEEFLSEAKIMSKFNHPNIIKLLGVVTKTEPVMIITEFMENGALYDYLRSHKGQLSVMELVNILLGIAKGMNYLAEKNYVHRDLAARNILVDKNLNAKVSDFGLSRYLQDDTSDPTYTSSLGGKIPVRWTAPEAIANRDYTPQSDVWSFGIVMWEVMSFGERPYWDMSNQDVINAIEQDYRLPPPMDCPAALHQLMLDCWQKDRNSRPRFAEIVNTLDKMIRNPASLKTVATITA	ATGGTTTCTGGTTGGCGCCTTTTTAAAAAGATTTCAGGTTCTTCAGGTGAAAATCTGTATTTTCAGTCAAACGCTGATCCTAACGAGGCCGTCCGCGAATTTGCGAAGGAGATAGATGTATCCTTCGTCAAGATTGAGGAAGTTATCGGGGCGGGTGAGTTTGGGGAGGTCTACAAAGGCCGTTTAAAGCTGCCCGGAAAACGTGAAATTTACGTGGCTATTAAAACTTTAAAAGCCGGATATTCCGAGAAAGAGAAAGAAGAGTTTCTTTCTGAAGCAAAAATCATGTCAAAATTCAATCACCCGAACATTATTAAGCTGTTGGGTGTCGTGACCAAAACGGAGCCGGTGATGATAATTACTGAGTTCATGGAAAATGGGGCTCTCTATGATTATTTGAGAAGCCATAAAGGCCAGCTGTCGGTAATGGAATTAGTTAACATACTGCTGGGTATTGCGAAAGGAATGAATTACCTGGCGGAAAAGAATTACGTTCATCGTGACCTGGCCGCACGCAACATCTTAGTAGATAAAAATTTAAACGCCAAGGTTTCAGATTTTGGCCTCAGTCGCTATCTTCAGGACGATACAAGTGACCCTACATATACTTCTAGCCTTGGAGGTAAAATCCCCGTCCGTTGGACGGCACCAGAAGCTATTGCCAATCGGGATTATACCCCTCAATCCGATGTGTGGTCCTTTGGCATCGTGATGTGGGAGGTGATGTCATTTGGGGAGCGACCATATTGGGACATGTCAAATCAGGATGTAATTAACGCGATAGAGCAGGATTATCGTCTTCCCCCACCAATGGATTGCCCCGCGGCGTTGCATCAATTGATGCTGGATTGTTGGCAAAAAGACCGTAATTCGCGTCCGCGCTTCGCAGAAATAGTGAATACACTGGATAAAATGATTCGTAATCCAGCCAGTCTTAAAACGGTAGCAACGATAACCGCTTAA
mpnn-52-18713-temp0.1	MVSGWRLFKKISGSSGENLYFQSNADPNEAVREFAKEIDVSFVKIEEVIGAGEFGEVYKGRLKLPGKREIYVAIKTLKAGYSEKEKEEFLKEAELMSKFNHPNIIKLLGVVTKEEPVMIITEFMEKGALRDFLRSNRGKLSVLELVNILRDIAEGMNYLASKNYVHRDLAARNILVDENLNAKVSDFGLSRYLQDDTSDPTYTSSLGGKIPVRWLAPEAIANGDFTPYSDVWSFGIVMWEVMSFGERPYWDMSNQDVINAIEQDYRLPPPMDCPAALHQLMLDCWQKDRNSRPRFAEIVNTLDKMIRNPASLKTVATITA	ATGGTTTCTGGTTGGCGCCTTTTTAAAAAGATTTCAGGTTCTTCAGGTGAAAATCTGTATTTTCAGTCAAACGCTGATCCTAACGAGGCCGTCCGCGAATTTGCGAAGGAGATAGATGTATCCTTCGTCAAGATTGAGGAAGTTATCGGGGCGGGTGAGTTTGGGGAGGTCTACAAAGGCCGTTTAAAGCTGCCCGGAAAACGTGAAATTTACGTGGCTATTAAAACTTTAAAAGCCGGATATTCCGAGAAAGAAAAAGAGGAGTTCCTCAAAGAGGCGGAGCTCATGTCTAAATTTAATCACCCAAACATAATCAAATTATTGGGCGTGGTTACGAAAGAGGAACCTGTTATGATTATCACCGAATTCATGGAAAAGGGGGCCCTTAGAGACTTCTTGCGCTCCAATCGTGGAAAGTTGTCAGTACTGGAACTTGTTAATATTCTGCGCGACATAGCCGAAGGTATGAACTACCTGGCATCTAAAAATTATGTACATCGTGATCTGGCGGCACGGAATATCCTGGTGGACGAAAACCTGAACGCAAAGGTCAGCGATTTTGGACTGAGCCGTTATTTACAGGATGATACATCAGATCCGACTTACACATCCAGTCTTGGTGGTAAAATTCCCGTGCGATGGTTAGCCCCTGAAGCTATTGCTAATGGCGATTTTACCCCGTATAGTGATGTCTGGTCGTTTGGCATCGTGATGTGGGAGGTGATGTCATTTGGGGAGCGACCATATTGGGACATGTCAAATCAGGATGTAATTAACGCGATAGAGCAGGATTATCGTCTTCCCCCACCAATGGATTGCCCCGCGGCGTTGCATCAATTGATGCTGGATTGTTGGCAAAAAGACCGTAATTCGCGTCCGCGCTTCGCAGAAATAGTGAATACACTGGATAAAATGATTCGTAATCCAGCCAGTCTTAAAACGGTAGCAACGATAACCGCTTAA
mpnn-12-21729-temp0.1	MVSGWRLFKKISGSSGENLYFQSNADPNEAVREFAKEIDVSFVKIEEVIGAGEFGEVYKGRLKLPGKREIYVAIKTLKAGYSEKEKEEFLEEAKLMSKFNHPNIIKLLGVITKEEPVMIITEFMEKGALRDYLRSNRGKYSVMELVEMLRDIARGMEYLASKNYVHRDLAARNILVDENLNAKVSDFGLSRYLQDDTSDPTYTSSLGGKIPVRWTAPEAIANGDYTPYSDVWSFGIVMWEVMSFGERPYWDMSNQDVINAIEQDYRLPPPMDCPAALHQLMLDCWQKDRNSRPRFAEIVNTLDKMIRNPASLKTVATITA	ATGGTTTCTGGTTGGCGCCTTTTTAAAAAGATTTCAGGTTCTTCAGGTGAAAATCTGTATTTTCAGTCAAACGCTGATCCTAACGAGGCCGTCCGCGAATTTGCGAAGGAGATAGATGTATCCTTCGTCAAGATTGAGGAAGTTATCGGGGCGGGTGAGTTTGGGGAGGTCTACAAAGGCCGTTTAAAGCTGCCCGGAAAACGTGAAATTTACGTGGCTATTAAAACTTTAAAAGCCGGATATTCCGAGAAAGAGAAGGAAGAGTTCCTCGAGGAAGCAAAGTTGATGTCGAAATTCAATCACCCGAACATTATTAAGCTGCTTGGGGTAATCACCAAAGAAGAACCAGTGATGATTATCACCGAATTTATGGAGAAAGGCGCTTTACGCGATTACCTGCGCAGTAATCGGGGAAAATATTCTGTTATGGAATTAGTAGAGATGCTGCGAGACATAGCTAGAGGTATGGAATATTTAGCGAGCAAAAATTACGTCCATCGGGATCTGGCAGCCCGTAATATACTGGTCGATGAAAACCTCAACGCGAAAGTTAGTGACTTTGGATTGTCTCGTTACCTGCAGGATGATACGTCCGACCCTACGTATACAAGCTCACTTGGTGGTAAAATCCCTGTTCGTTGGACAGCCCCGGAAGCAATTGCCAATGGCGATTATACTCCCTATTCCGATGTGTGGTCATTTGGCATCGTGATGTGGGAGGTGATGTCATTTGGGGAGCGACCATATTGGGACATGTCAAATCAGGATGTAATTAACGCGATAGAGCAGGATTATCGTCTTCCCCCACCAATGGATTGCCCCGCGGCGTTGCATCAATTGATGCTGGATTGTTGGCAAAAAGACCGTAATTCGCGTCCGCGCTTCGCAGAAATAGTGAATACACTGGATAAAATGATTCGTAATCCAGCCAGTCTTAAAACGGTAGCAACGATAACCGCTTAA
mpnn-76-25276-temp0.1	MVSGWRLFKKISGSSGENLYFQSNADPNEAVREFAKEIDVSFVKIEEVIGAGEFGEVYKGRLKLPGKREIYVAIKTLKAGYSEKEKEDFLKEAELMSKFDHPNIIKLLGVVTKTEPVMIITEFMEKGALRDFLRSNRGKLSIMELVRILRDIARGMAYLASKNYVHRDLAARNILIDENLNAKISDFGLSRYLQDDTSDPTYTSSLGGKIPVRWTAPEAIANGDWTPYSDVWSFGIVMWEVMSFGERPYWDMSNQDVINAIEQDYRLPPPMDCPAALHQLMLDCWQKDRNSRPRFAEIVNTLDKMIRNPASLKTVATITA	ATGGTTTCTGGTTGGCGCCTTTTTAAAAAGATTTCAGGTTCTTCAGGTGAAAATCTGTATTTTCAGTCAAACGCTGATCCTAACGAGGCCGTCCGCGAATTTGCGAAGGAGATAGATGTATCCTTCGTCAAGATTGAGGAAGTTATCGGGGCGGGTGAGTTTGGGGAGGTCTACAAAGGCCGTTTAAAGCTGCCCGGAAAACGTGAAATTTACGTGGCTATTAAAACTTTAAAAGCCGGATATTCCGAGAAAGAAAAAGAAGATTTCCTTAAGGAGGCAGAGCTGATGTCCAAATTTGACCACCCTAACATTATAAAACTGCTCGGGGTAGTGACGAAAACTGAGCCAGTGATGATCATTACCGAATTTATGGAAAAGGGTGCCCTTCGTGATTTCTTACGCTCCAATCGCGGCAAATTAAGCATCATGGAACTGGTTCGTATTTTACGTGATATCGCAAGAGGTATGGCGTATCTGGCTTCAAAGAATTATGTCCATCGGGATCTGGCAGCGCGAAACATTTTGATAGACGAAAACTTGAATGCCAAAATTTCTGACTTTGGACTCTCGCGGTACCTGCAGGATGATACTAGCGACCCGACATACACATCAAGTCTTGGCGGAAAAATCCCTGTACGCTGGACCGCGCCGGAGGCTATTGCCAATGGTGATTGGACGCCCTATAGTGATGTTTGGTCTTTTGGCATCGTGATGTGGGAGGTGATGTCATTTGGGGAGCGACCATATTGGGACATGTCAAATCAGGATGTAATTAACGCGATAGAGCAGGATTATCGTCTTCCCCCACCAATGGATTGCCCCGCGGCGTTGCATCAATTGATGCTGGATTGTTGGCAAAAAGACCGTAATTCGCGTCCGCGCTTCGCAGAAATAGTGAATACACTGGATAAAATGATTCGTAATCCAGCCAGTCTTAAAACGGTAGCAACGATAACCGCTTAA
mpnn-7-25941-temp0.3	MVSGWRLFKKISGSSGENLYFQSNADPNEAVREFAKEIDVSFVKIEEVIGAGEFGEVYKGRLKLPGKREIYVAIKTLKAGYSEKEKKEFLEEAEIMSKFNHPNIIKLLGVITKEEPVMIITEFMEKGALDKYLRRNRGKLSTLELVHMLRDIAEGMNYLAEKNYVHRDLAARNILVDENLNAKISDFGLSRYLQDDTSDPTYTSSLGGKIPVRWMAPEAIANGDYTPASDVWSFGIVMWEVMSFGERPYWDMSNQDVINAIEQDYRLPPPMDCPAALHQLMLDCWQKDRNSRPRFAEIVNTLDKMIRNPASLKTVATITA	ATGGTTTCTGGTTGGCGCCTTTTTAAAAAGATTTCAGGTTCTTCAGGTGAAAATCTGTATTTTCAGTCAAACGCTGATCCTAACGAGGCCGTCCGCGAATTTGCGAAGGAGATAGATGTATCCTTCGTCAAGATTGAGGAAGTTATCGGGGCGGGTGAGTTTGGGGAGGTCTACAAAGGCCGTTTAAAGCTGCCCGGAAAACGTGAAATTTACGTGGCTATTAAAACTTTAAAAGCCGGATATTCCGAGAAAGAAAAAAAGGAGTTTCTTGAAGAGGCCGAGATCATGTCCAAATTCAACCATCCGAACATAATCAAACTTCTCGGCGTCATTACCAAGGAGGAACCAGTGATGATTATTACTGAATTTATGGAAAAAGGAGCCCTGGATAAATACTTAAGACGAAATCGCGGCAAACTGTCAACCCTCGAACTGGTTCACATGTTACGCGATATAGCTGAAGGGATGAATTATCTGGCGGAAAAAAACTATGTGCATCGTGACTTGGCTGCGCGGAATATCTTAGTAGATGAAAATCTGAATGCAAAGATTAGCGACTTTGGTCTGTCTCGTTATTTGCAGGATGATACGTCTGATCCCACATATACTTCATCGCTTGGTGGAAAAATTCCGGTTCGTTGGATGGCCCCTGAGGCGATCGCAAACGGTGATTACACACCTGCAAGCGACGTCTGGAGTTTCGGCATCGTGATGTGGGAGGTGATGTCATTTGGGGAGCGACCATATTGGGACATGTCAAATCAGGATGTAATTAACGCGATAGAGCAGGATTATCGTCTTCCCCCACCAATGGATTGCCCCGCGGCGTTGCATCAATTGATGCTGGATTGTTGGCAAAAAGACCGTAATTCGCGTCCGCGCTTCGCAGAAATAGTGAATACACTGGATAAAATGATTCGTAATCCAGCCAGTCTTAAAACGGTAGCAACGATAACCGCTTAA
mpnn-3-10410-temp0.1	MVSGWRLFKKISGSSGENLYFQSNADPNEAVREFAKEIDVSFVKIEEVIGAGEFGEVYKGRLKLPGKREIYVAIKTLKAGYSEKEKEEFLKEAEIMSKFNHPNIIKLLGVVTKEEPVMIITEFMEKGALLDYLRSNKGKLSIMELVKILRDIARGMAYLASKNYVHRDLAARNILIDENLNAKISDFGLSRYLQDDTSDPTYTSSLGGKIPVRWTAPEAIANRDFTPYSDVWSFGIVMWEVMSFGERPYWDMSNQDVINAIEQDYRLPPPMDCPAALHQLMLDCWQKDRNSRPRFAEIVNTLDKMIRNPASLKTVATITA	ATGGTTTCTGGTTGGCGCCTTTTTAAAAAGATTTCAGGTTCTTCAGGTGAAAATCTGTATTTTCAGTCAAACGCTGATCCTAACGAGGCCGTCCGCGAATTTGCGAAGGAGATAGATGTATCCTTCGTCAAGATTGAGGAAGTTATCGGGGCGGGTGAGTTTGGGGAGGTCTACAAAGGCCGTTTAAAGCTGCCCGGAAAACGTGAAATTTACGTGGCTATTAAAACTTTAAAAGCCGGATATTCCGAGAAAGAAAAGGAAGAATTCCTTAAAGAGGCAGAGATAATGAGTAAATTCAACCACCCTAATATTATCAAGTTGCTGGGAGTGGTAACGAAAGAGGAGCCGGTTATGATTATTACTGAATTTATGGAAAAAGGTGCTCTGCTGGACTACCTCCGCTCTAACAAAGGTAAATTAAGCATCATGGAACTGGTGAAGATATTGCGTGACATAGCGCGGGGCATGGCGTATCTGGCAAGCAAAAATTATGTCCATCGAGACTTAGCCGCCAGAAACATCCTTATTGATGAAAATCTCAATGCCAAAATCAGTGATTTTGGGTTATCTCGTTACCTGCAGGATGATACATCAGATCCTACCTATACTTCATCCCTTGGTGGCAAAATTCCCGTTCGTTGGACCGCTCCGGAAGCGATTGCAAATCGCGATTTTACACCATATTCGGATGTCTGGTCCTTTGGCATCGTGATGTGGGAGGTGATGTCATTTGGGGAGCGACCATATTGGGACATGTCAAATCAGGATGTAATTAACGCGATAGAGCAGGATTATCGTCTTCCCCCACCAATGGATTGCCCCGCGGCGTTGCATCAATTGATGCTGGATTGTTGGCAAAAAGACCGTAATTCGCGTCCGCGCTTCGCAGAAATAGTGAATACACTGGATAAAATGATTCGTAATCCAGCCAGTCTTAAAACGGTAGCAACGATAACCGCTTAA
mpnn-4-11176-temp0.5	MVSGWRLFKKISGSSGENLYFQSNADPNEAVREFAKEIDVSFVKIEEVIGAGEFGEVYKGRLKLPGKREIYVAIKTLKAGYSEKDKEAFMKEAELMAKFDHPNIIKLLGVVTKEKPVMIVTEFMSRGALQDYLRNNRGGLSIMELVKMLLGAAKGMDYLASKGFVHRDLAARNLLVDADLNVKVSDFGLSRYLQDDTSDPTYTSSLGGKIPVRWLAPEAIANNDFTVQSDVWSYGIVMWEVMSFGERPYWDMSNQDVINAIEQDYRLPPPMDCPAALHQLMLDCWQKDRNSRPRFAEIVNTLDKMIRNPASLKTVATITA	ATGGTTTCTGGTTGGCGCCTTTTTAAAAAGATTTCAGGTTCTTCAGGTGAAAATCTGTATTTTCAGTCAAACGCTGATCCTAACGAGGCCGTCCGCGAATTTGCGAAGGAGATAGATGTATCCTTCGTCAAGATTGAGGAAGTTATCGGGGCGGGTGAGTTTGGGGAGGTCTACAAAGGCCGTTTAAAGCTGCCCGGAAAACGTGAAATTTACGTGGCTATTAAAACTTTAAAAGCCGGATATTCCGAGAAAGATAAGGAGGCCTTCATGAAAGAGGCGGAACTGATGGCAAAATTCGACCACCCCAATATCATTAAACTGCTCGGCGTGGTAACGAAAGAAAAACCTGTTATGATAGTGACAGAGTTTATGTCTCGTGGAGCTCTGCAAGATTACTTGAGAAATAACCGCGGCGGGCTTAGTATCATGGAATTAGTTAAAATGCTCCTGGGCGCAGCCAAGGGTATGGATTATTTAGCGAGCAAAGGGTTTGTTCATCGTGATCTTGCCGCGCGAAACCTGCTGGTAGACGCAGACTTAAATGTGAAAGTTTCAGACTTTGGATTGAGTCGCTATTTGCAGGATGACACTTCAGATCCGACCTATACCAGCTCGCTTGGTGGTAAGATTCCAGTCCGGTGGCTGGCTCCGGAAGCCATTGCTAACAATGATTTTACAGTGCAGTCCGATGTCTGGTCTTACGGCATCGTGATGTGGGAGGTGATGTCATTTGGGGAGCGACCATATTGGGACATGTCAAATCAGGATGTAATTAACGCGATAGAGCAGGATTATCGTCTTCCCCCACCAATGGATTGCCCCGCGGCGTTGCATCAATTGATGCTGGATTGTTGGCAAAAAGACCGTAATTCGCGTCCGCGCTTCGCAGAAATAGTGAATACACTGGATAAAATGATTCGTAATCCAGCCAGTCTTAAAACGGTAGCAACGATAACCGCTTAA
mpnn-6-22848-temp0.1	MVSGWRLFKKISGSSGENLYFQSNADPNEAVREFAKEIDVSFVKIEEVIGAGEFGEVYKGRLKLPGKREIYVAIKTLKAGYSEKEKKEFLKEAEIMSKFNHPNIIKLLGVVTKTEPVMIITEFMEKGALRDFLRANKGKLSIMELVNILLGIAKGMNYLAEKNYVHRDLAARNILVDENLNAKVSDFGLSRYLQDDTSDPTYTSSLGGKIPVRWTAPEAIANGDWTPYSDVWSFGIVMWEVMSFGERPYWDMSNQDVINAIEQDYRLPPPMDCPAALHQLMLDCWQKDRNSRPRFAEIVNTLDKMIRNPASLKTVATITA	ATGGTTTCTGGTTGGCGCCTTTTTAAAAAGATTTCAGGTTCTTCAGGTGAAAATCTGTATTTTCAGTCAAACGCTGATCCTAACGAGGCCGTCCGCGAATTTGCGAAGGAGATAGATGTATCCTTCGTCAAGATTGAGGAAGTTATCGGGGCGGGTGAGTTTGGGGAGGTCTACAAAGGCCGTTTAAAGCTGCCCGGAAAACGTGAAATTTACGTGGCTATTAAAACTTTAAAAGCCGGATATTCCGAGAAAGAAAAAAAGGAATTTCTCAAAGAGGCCGAAATTATGTCTAAATTCAACCATCCAAACATTATAAAACTGTTAGGAGTAGTCACGAAAACTGAGCCGGTGATGATCATTACGGAATTTATGGAGAAAGGTGCACTTCGTGATTTTCTGCGTGCTAACAAGGGCAAGCTGTCAATCATGGAACTTGTTAATATCTTACTTGGCATAGCGAAGGGAATGAACTATCTGGCGGAAAAAAATTATGTGCACCGCGACTTAGCAGCCCGCAATATTTTGGTAGATGAGAATTTGAATGCAAAAGTTTCGGATTTCGGGCTGAGTAGATACCTGCAGGACGATACTAGCGACCCTACCTATACATCTTCACTCGGGGGTAAAATCCCTGTTCGGTGGACAGCCCCCGAAGCTATTGCGAATGGTGATTGGACCCCGTACTCCGATGTCTGGAGCTTTGGCATCGTGATGTGGGAGGTGATGTCATTTGGGGAGCGACCATATTGGGACATGTCAAATCAGGATGTAATTAACGCGATAGAGCAGGATTATCGTCTTCCCCCACCAATGGATTGCCCCGCGGCGTTGCATCAATTGATGCTGGATTGTTGGCAAAAAGACCGTAATTCGCGTCCGCGCTTCGCAGAAATAGTGAATACACTGGATAAAATGATTCGTAATCCAGCCAGTCTTAAAACGGTAGCAACGATAACCGCTTAA
mpnn-95-1070-temp0.3	MVSGWRLFKKISGSSGENLYFQSNADPNEAVREFAKEIDVSFVKIEEVIGAGEFGEVYKGRLKLPGKREIYVAIKTLKAGYSEKEKKDFLAEAELMSKFNHPNIIKLIGVVTKTEPVMIITEFMPLGALRDFLRKNKGKLSIMELVKIMRDIAKGMNYLASKGFVHRDLAARNILVDENLNAKISDFGLSRYLQDDTSDPTYTSSLGGKIPVRWLAPEAIANGDFTPYSDVWSYGIVMWEVMSFGERPYWDMSNQDVINAIEQDYRLPPPMDCPAALHQLMLDCWQKDRNSRPRFAEIVNTLDKMIRNPASLKTVATITA	ATGGTTTCTGGTTGGCGCCTTTTTAAAAAGATTTCAGGTTCTTCAGGTGAAAATCTGTATTTTCAGTCAAACGCTGATCCTAACGAGGCCGTCCGCGAATTTGCGAAGGAGATAGATGTATCCTTCGTCAAGATTGAGGAAGTTATCGGGGCGGGTGAGTTTGGGGAGGTCTACAAAGGCCGTTTAAAGCTGCCCGGAAAACGTGAAATTTACGTGGCTATTAAAACTTTAAAAGCCGGATATTCCGAGAAAGAGAAGAAAGACTTTTTGGCTGAAGCTGAGCTGATGTCCAAATTCAATCATCCTAATATCATTAAGCTGATAGGTGTAGTGACCAAAACTGAACCGGTTATGATTATCACAGAATTCATGCCTTTAGGCGCCCTTCGCGATTTTCTGCGCAAGAATAAGGGTAAATTAAGCATTATGGAACTGGTGAAAATTATGCGGGATATCGCAAAAGGAATGAACTACCTGGCGTCTAAAGGTTTTGTTCACCGAGATCTCGCCGCGCGTAACATTTTGGTCGATGAAAACCTCAATGCAAAAATCAGTGACTTCGGGCTGTCAAGATACCTTCAGGACGACACGAGTGATCCCACCTATACATCGAGCCTTGGCGGGAAAATTCCAGTCCGTTGGTTAGCCCCGGAGGCAATAGCGAATGGAGATTTTACTCCATATTCAGATGTTTGGTCTTATGGCATCGTGATGTGGGAGGTGATGTCATTTGGGGAGCGACCATATTGGGACATGTCAAATCAGGATGTAATTAACGCGATAGAGCAGGATTATCGTCTTCCCCCACCAATGGATTGCCCCGCGGCGTTGCATCAATTGATGCTGGATTGTTGGCAAAAAGACCGTAATTCGCGTCCGCGCTTCGCAGAAATAGTGAATACACTGGATAAAATGATTCGTAATCCAGCCAGTCTTAAAACGGTAGCAACGATAACCGCTTAA
mpnn-63-17495-temp0.1	MVSGWRLFKKISGSSGENLYFQSNADPNEAVREFAKEIDVSFVKIEEVIGAGEFGEVYKGRLKLPGKREIYVAIKTLKAGYSEKEKEEFLKEAELMAKFNHPNIIKLLGVVTKEEPVMIITEFMEKGALRDFLRSNRGKLSTLELVRILLGIARGMNYLASKNFVHRDLAARNILVDENLNAKISDFGLSRYLQDDTSDPTYTSSLGGKIPVRWTAPEAIANRDFTPYSDVWSYGIVMWEVMSFGERPYWDMSNQDVINAIEQDYRLPPPMDCPAALHQLMLDCWQKDRNSRPRFAEIVNTLDKMIRNPASLKTVATITA	ATGGTTTCTGGTTGGCGCCTTTTTAAAAAGATTTCAGGTTCTTCAGGTGAAAATCTGTATTTTCAGTCAAACGCTGATCCTAACGAGGCCGTCCGCGAATTTGCGAAGGAGATAGATGTATCCTTCGTCAAGATTGAGGAAGTTATCGGGGCGGGTGAGTTTGGGGAGGTCTACAAAGGCCGTTTAAAGCTGCCCGGAAAACGTGAAATTTACGTGGCTATTAAAACTTTAAAAGCCGGATATTCCGAGAAAGAAAAAGAAGAGTTCCTCAAAGAAGCGGAACTGATGGCCAAGTTTAACCACCCCAACATTATTAAATTGTTGGGGGTTGTAACCAAGGAAGAGCCGGTTATGATAATCACAGAATTCATGGAAAAAGGAGCACTGCGTGATTTCCTGCGGTCTAATCGCGGTAAACTCTCGACGTTAGAGCTGGTCCGAATTCTGCTGGGCATTGCTCGTGGAATGAACTACTTAGCTTCAAAGAATTTTGTGCATCGTGATCTGGCAGCCCGCAATATTCTTGTCGATGAGAACTTAAATGCGAAAATATCCGATTTTGGTCTTAGTAGATATTTGCAGGACGACACTTCAGACCCAACGTATACTAGCAGTCTTGGTGGCAAAATCCCTGTTCGGTGGACAGCACCTGAAGCCATCGCGAATCGCGATTTTACCCCGTATAGCGATGTGTGGTCTTACGGCATCGTGATGTGGGAGGTGATGTCATTTGGGGAGCGACCATATTGGGACATGTCAAATCAGGATGTAATTAACGCGATAGAGCAGGATTATCGTCTTCCCCCACCAATGGATTGCCCCGCGGCGTTGCATCAATTGATGCTGGATTGTTGGCAAAAAGACCGTAATTCGCGTCCGCGCTTCGCAGAAATAGTGAATACACTGGATAAAATGATTCGTAATCCAGCCAGTCTTAAAACGGTAGCAACGATAACCGCTTAA
mpnn-93-3154-temp0.3	MVSGWRLFKKISGSSGENLYFQSNADPNEAVREFAKEIDVSFVKIEEVIGAGEFGEVYKGRLKLPGKREIYVAIKTLKAGYSEKEKEEFLKEAEIMSKFNHPNIIKLIGVVTKTEPIMIITEFMENGALRDFLRANRGKLSILELVKILLGIARGMDYLHSHGFVHRDLAARNILVDKNLNAKVSDFGLSRYLQDDTSDPTYTSSLGGKIPVRWTAPEAIANRDFTPYSDVWSYGIVMWEVMSFGERPYWDMSNQDVINAIEQDYRLPPPMDCPAALHQLMLDCWQKDRNSRPRFAEIVNTLDKMIRNPASLKTVATITA	ATGGTTTCTGGTTGGCGCCTTTTTAAAAAGATTTCAGGTTCTTCAGGTGAAAATCTGTATTTTCAGTCAAACGCTGATCCTAACGAGGCCGTCCGCGAATTTGCGAAGGAGATAGATGTATCCTTCGTCAAGATTGAGGAAGTTATCGGGGCGGGTGAGTTTGGGGAGGTCTACAAAGGCCGTTTAAAGCTGCCCGGAAAACGTGAAATTTACGTGGCTATTAAAACTTTAAAAGCCGGATATTCCGAGAAAGAGAAGGAAGAATTCTTGAAGGAAGCGGAGATTATGAGTAAATTCAATCACCCGAATATAATCAAACTGATCGGAGTAGTTACTAAAACCGAACCAATAATGATTATCACAGAATTTATGGAGAATGGCGCGCTGCGTGACTTCTTACGCGCCAATCGGGGAAAACTGTCTATTTTAGAGCTGGTCAAGATACTCTTAGGGATCGCTCGCGGCATGGACTACTTGCATTCGCATGGTTTTGTTCATCGTGATCTGGCAGCTCGAAACATTCTGGTGGATAAAAACCTCAACGCAAAAGTGAGCGATTTTGGTCTTTCCAGATATCTTCAGGATGATACGTCAGATCCTACGTATACATCTAGCCTTGGTGGGAAAATTCCTGTCCGGTGGACTGCCCCCGAAGCCATTGCAAATCGTGACTTTACCCCGTATTCAGATGTTTGGAGTTACGGCATCGTGATGTGGGAGGTGATGTCATTTGGGGAGCGACCATATTGGGACATGTCAAATCAGGATGTAATTAACGCGATAGAGCAGGATTATCGTCTTCCCCCACCAATGGATTGCCCCGCGGCGTTGCATCAATTGATGCTGGATTGTTGGCAAAAAGACCGTAATTCGCGTCCGCGCTTCGCAGAAATAGTGAATACACTGGATAAAATGATTCGTAATCCAGCCAGTCTTAAAACGGTAGCAACGATAACCGCTTAA
mpnn-97-18016-temp0.5	MVSGWRLFKKISGSSGENLYFQSNADPNEAVREFAKEIDVSFVKIEEVIGAGEFGEVYKGRLKLPGKREIYVAIKTLKAGYSEKDKKAFLKEAELMSKFNHPNIIKLIGVVTKEEPVMIITEFMEKGALDTFLRNNRGKYSIMELVKMLRDIAEGMDYLAKKNYVHRDLAARNILVDKDLNAKISDFGLSRYLQDDTSDPTYTSSLGGKIPVRWLAPEAIANNDFTAESDVWSYGIVMWEVMSFGERPYWDMSNQDVINAIEQDYRLPPPMDCPAALHQLMLDCWQKDRNSRPRFAEIVNTLDKMIRNPASLKTVATITA	ATGGTTTCTGGTTGGCGCCTTTTTAAAAAGATTTCAGGTTCTTCAGGTGAAAATCTGTATTTTCAGTCAAACGCTGATCCTAACGAGGCCGTCCGCGAATTTGCGAAGGAGATAGATGTATCCTTCGTCAAGATTGAGGAAGTTATCGGGGCGGGTGAGTTTGGGGAGGTCTACAAAGGCCGTTTAAAGCTGCCCGGAAAACGTGAAATTTACGTGGCTATTAAAACTTTAAAAGCCGGATATTCCGAGAAAGATAAAAAAGCATTCCTTAAAGAAGCAGAGCTCATGTCCAAGTTCAACCATCCCAATATAATCAAGCTGATTGGTGTTGTTACAAAAGAGGAACCTGTGATGATTATAACCGAATTTATGGAGAAGGGCGCGCTGGATACGTTTCTGCGCAACAACCGCGGGAAATATAGCATCATGGAATTAGTAAAAATGCTGAGAGACATCGCAGAAGGTATGGATTATTTGGCGAAAAAAAATTATGTGCACCGAGACCTGGCTGCGCGGAACATTCTCGTCGACAAAGATTTGAATGCCAAGATTAGTGACTTTGGACTGTCACGTTACTTACAGGATGATACTTCTGACCCGACATACACCTCTTCGCTTGGCGGTAAAATTCCAGTCCGTTGGTTAGCTCCGGAAGCCATCGCCAATAATGATTTTACTGCTGAGAGCGATGTTTGGTCATATGGCATCGTGATGTGGGAGGTGATGTCATTTGGGGAGCGACCATATTGGGACATGTCAAATCAGGATGTAATTAACGCGATAGAGCAGGATTATCGTCTTCCCCCACCAATGGATTGCCCCGCGGCGTTGCATCAATTGATGCTGGATTGTTGGCAAAAAGACCGTAATTCGCGTCCGCGCTTCGCAGAAATAGTGAATACACTGGATAAAATGATTCGTAATCCAGCCAGTCTTAAAACGGTAGCAACGATAACCGCTTAA
mpnn-26-9830-temp0.1	MVSGWRLFKKISGSSGENLYFQSNADPNEAVREFAKEIDVSFVKIEEVIGAGEFGEVYKGRLKLPGKREIYVAIKTLKAGYSEKEKEDFLKEAELMSKFNHPNIIKLLGVVTKTEPVMIITEFMEKGALRDFLRSNRGKLSTLELVKILLGIARGMNYLASKNFVHRDLAARNILIDENLNAKISDFGLSRYLQDDTSDPTYTSSLGGKIPVRWTAPEAIANRDFTPYSDVWSFGIVMWEVMSFGERPYWDMSNQDVINAIEQDYRLPPPMDCPAALHQLMLDCWQKDRNSRPRFAEIVNTLDKMIRNPASLKTVATITA	ATGGTTTCTGGTTGGCGCCTTTTTAAAAAGATTTCAGGTTCTTCAGGTGAAAATCTGTATTTTCAGTCAAACGCTGATCCTAACGAGGCCGTCCGCGAATTTGCGAAGGAGATAGATGTATCCTTCGTCAAGATTGAGGAAGTTATCGGGGCGGGTGAGTTTGGGGAGGTCTACAAAGGCCGTTTAAAGCTGCCCGGAAAACGTGAAATTTACGTGGCTATTAAAACTTTAAAAGCCGGATATTCCGAGAAAGAGAAGGAAGACTTCCTCAAGGAGGCGGAATTGATGTCTAAATTTAACCACCCCAACATAATCAAACTCCTGGGTGTTGTGACCAAGACAGAACCTGTCATGATTATTACCGAGTTTATGGAAAAAGGAGCCCTGCGCGATTTCCTGCGTTCCAATAGAGGTAAACTTAGTACGTTAGAACTGGTGAAAATTTTACTGGGCATTGCGCGTGGTATGAACTATTTGGCTAGTAAAAATTTTGTTCATCGGGATTTGGCAGCTCGCAATATATTAATCGACGAGAATCTTAACGCAAAAATCAGCGATTTTGGCCTGAGCCGATATCTGCAGGATGACACATCAGATCCGACTTATACGTCATCCCTTGGGGGAAAAATTCCAGTCCGGTGGACTGCACCGGAAGCCATCGCCAATCGTGATTTCACCCCTTACTCGGATGTATGGTCTTTTGGCATCGTGATGTGGGAGGTGATGTCATTTGGGGAGCGACCATATTGGGACATGTCAAATCAGGATGTAATTAACGCGATAGAGCAGGATTATCGTCTTCCCCCACCAATGGATTGCCCCGCGGCGTTGCATCAATTGATGCTGGATTGTTGGCAAAAAGACCGTAATTCGCGTCCGCGCTTCGCAGAAATAGTGAATACACTGGATAAAATGATTCGTAATCCAGCCAGTCTTAAAACGGTAGCAACGATAACCGCTTAA
mpnn-97-17813-temp0.1	MVSGWRLFKKISGSSGENLYFQSNADPNEAVREFAKEIDVSFVKIEEVIGAGEFGEVYKGRLKLPGKREIYVAIKTLKAGYSEKEKEEFLKEAELMSKFNHPNIIKLLGVVTKEEPVMIITEFMEKGALRDFLRANRGKLSVMELVRILRDIAEGMNYLASKNYVHRDLAARNILVDENLNAKISDFGLSRYLQDDTSDPTYTSSLGGKIPVRWLAPEAIANGDFTPYSDVWSYGIVMWEVMSFGERPYWDMSNQDVINAIEQDYRLPPPMDCPAALHQLMLDCWQKDRNSRPRFAEIVNTLDKMIRNPASLKTVATITA	ATGGTTTCTGGTTGGCGCCTTTTTAAAAAGATTTCAGGTTCTTCAGGTGAAAATCTGTATTTTCAGTCAAACGCTGATCCTAACGAGGCCGTCCGCGAATTTGCGAAGGAGATAGATGTATCCTTCGTCAAGATTGAGGAAGTTATCGGGGCGGGTGAGTTTGGGGAGGTCTACAAAGGCCGTTTAAAGCTGCCCGGAAAACGTGAAATTTACGTGGCTATTAAAACTTTAAAAGCCGGATATTCCGAGAAAGAAAAAGAAGAGTTCCTTAAAGAGGCAGAGCTGATGTCAAAATTTAATCACCCTAACATCATCAAACTGCTGGGCGTAGTAACGAAGGAGGAGCCAGTTATGATTATCACAGAATTTATGGAAAAAGGAGCCTTGCGCGATTTTCTGAGAGCGAATCGTGGGAAGCTGAGTGTTATGGAACTGGTCCGGATATTACGCGATATTGCGGAAGGAATGAATTATCTGGCGAGCAAAAACTATGTGCATCGTGACCTCGCAGCTCGGAACATATTGGTTGATGAAAATTTAAATGCCAAGATTAGCGACTTCGGTCTCAGTCGTTACCTTCAGGATGACACATCGGATCCTACTTATACCTCTTCCCTTGGTGGCAAAATTCCGGTCCGATGGTTAGCTCCGGAAGCAATTGCCAACGGTGATTTTACCCCCTACTCTGATGTGTGGTCATATGGCATCGTGATGTGGGAGGTGATGTCATTTGGGGAGCGACCATATTGGGACATGTCAAATCAGGATGTAATTAACGCGATAGAGCAGGATTATCGTCTTCCCCCACCAATGGATTGCCCCGCGGCGTTGCATCAATTGATGCTGGATTGTTGGCAAAAAGACCGTAATTCGCGTCCGCGCTTCGCAGAAATAGTGAATACACTGGATAAAATGATTCGTAATCCAGCCAGTCTTAAAACGGTAGCAACGATAACCGCTTAA
mpnn-30-16847-temp0.1	MVSGWRLFKKISGSSGENLYFQSNADPNEAVREFAKEIDVSFVKIEEVIGAGEFGEVYKGRLKLPGKREIYVAIKTLKAGYSEKEKEDFLKEAEIMSKFNHPNIIKLLGVVTKEEPVMIITEFMEKGALDTFLRNNRGKLSIMELVKMLLGIAKGMDYLASKNFVHRDLAARNILVDENLNCKISDFGLSRYLQDDTSDPTYTSSLGGKIPVRWTAPEAIANRDYTPYSDVWSYGIVMWEVMSFGERPYWDMSNQDVINAIEQDYRLPPPMDCPAALHQLMLDCWQKDRNSRPRFAEIVNTLDKMIRNPASLKTVATITA	ATGGTTTCTGGTTGGCGCCTTTTTAAAAAGATTTCAGGTTCTTCAGGTGAAAATCTGTATTTTCAGTCAAACGCTGATCCTAACGAGGCCGTCCGCGAATTTGCGAAGGAGATAGATGTATCCTTCGTCAAGATTGAGGAAGTTATCGGGGCGGGTGAGTTTGGGGAGGTCTACAAAGGCCGTTTAAAGCTGCCCGGAAAACGTGAAATTTACGTGGCTATTAAAACTTTAAAAGCCGGATATTCCGAGAAAGAGAAAGAAGATTTTCTCAAAGAGGCGGAGATCATGTCGAAGTTTAATCATCCGAATATTATCAAATTGCTCGGCGTAGTTACGAAAGAGGAACCCGTAATGATCATAACAGAATTCATGGAAAAAGGTGCTTTGGACACCTTCCTGCGCAATAACCGAGGAAAATTAAGCATTATGGAACTTGTGAAAATGCTGCTTGGCATTGCAAAGGGTATGGATTATTTAGCTTCCAAAAATTTTGTGCACCGGGATCTGGCCGCACGCAATATCCTGGTCGATGAAAACCTGAACTGTAAGATTAGTGACTTTGGGTTATCTAGATATCTGCAGGACGACACAAGCGATCCAACTTATACGTCATCTCTTGGTGGAAAAATACCTGTTCGTTGGACCGCACCTGAAGCGATTGCCAACCGTGATTATACTCCGTACTCAGATGTTTGGAGTTACGGCATCGTGATGTGGGAGGTGATGTCATTTGGGGAGCGACCATATTGGGACATGTCAAATCAGGATGTAATTAACGCGATAGAGCAGGATTATCGTCTTCCCCCACCAATGGATTGCCCCGCGGCGTTGCATCAATTGATGCTGGATTGTTGGCAAAAAGACCGTAATTCGCGTCCGCGCTTCGCAGAAATAGTGAATACACTGGATAAAATGATTCGTAATCCAGCCAGTCTTAAAACGGTAGCAACGATAACCGCTTAA
mpnn-21-10961-temp0.5	MVSGWRLFKKISGSSGENLYFQSNADPNEAVREFAKEIDVSFVKIEEVIGAGEFGEVYKGRLKLPGKREIYVAIKTLKAGYSEKEKNDFLKEADIMARFNHPNIIKLYGVVTQTEPIMIITEFMEKGALGKYLRDNVGRLSILELVHILLGIAKGMDYLASQNFVHRDLAARNILVDENLNAKVSDFGLSRYLQDDTSDPTYTSSLGGKIPVRWLAPEAIAQGKFTSQSDVWSYGIVMWEVMSFGERPYWDMSNQDVINAIEQDYRLPPPMDCPAALHQLMLDCWQKDRNSRPRFAEIVNTLDKMIRNPASLKTVATITA	ATGGTTTCTGGTTGGCGCCTTTTTAAAAAGATTTCAGGTTCTTCAGGTGAAAATCTGTATTTTCAGTCAAACGCTGATCCTAACGAGGCCGTCCGCGAATTTGCGAAGGAGATAGATGTATCCTTCGTCAAGATTGAGGAAGTTATCGGGGCGGGTGAGTTTGGGGAGGTCTACAAAGGCCGTTTAAAGCTGCCCGGAAAACGTGAAATTTACGTGGCTATTAAAACTTTAAAAGCCGGATATTCCGAGAAAGAGAAAAATGATTTCCTCAAGGAGGCAGATATCATGGCTCGATTTAATCACCCAAACATCATTAAACTGTATGGCGTAGTGACTCAGACAGAGCCCATCATGATCATAACCGAATTTATGGAAAAAGGTGCCCTTGGAAAGTACCTGCGGGACAACGTCGGCAGATTATCTATTCTGGAATTGGTACATATTCTGTTAGGGATAGCGAAGGGTATGGACTATCTCGCCAGCCAAAATTTTGTCCATCGTGACCTTGCGGCCCGCAACATTTTGGTTGACGAAAATCTGAATGCAAAAGTGAGTGATTTCGGTCTGTCACGCTACTTACAGGATGATACCAGCGATCCTACGTATACGTCGTCTCTTGGCGGGAAAATTCCGGTTCGTTGGCTGGCGCCGGAAGCTATTGCACAGGGAAAATTTACATCCCAAAGTGATGTTTGGTCATATGGCATCGTGATGTGGGAGGTGATGTCATTTGGGGAGCGACCATATTGGGACATGTCAAATCAGGATGTAATTAACGCGATAGAGCAGGATTATCGTCTTCCCCCACCAATGGATTGCCCCGCGGCGTTGCATCAATTGATGCTGGATTGTTGGCAAAAAGACCGTAATTCGCGTCCGCGCTTCGCAGAAATAGTGAATACACTGGATAAAATGATTCGTAATCCAGCCAGTCTTAAAACGGTAGCAACGATAACCGCTTAA
mpnn-61-1253-temp0.1	MVSGWRLFKKISGSSGENLYFQSNADPNEAVREFAKEIDVSFVKIEEVIGAGEFGEVYKGRLKLPGKREIYVAIKTLKAGYSEKEKEEFLKEAEIMSKFNHPNIIKLLGVVTKTEPVMIITEFMEKGALLDYLRSNRGKLSVLELVRILRDIAEGMNYLASKNYVHRDLAARNILIDENLNAKISDFGLSRYLQDDTSDPTYTSSLGGKIPVRWLAPEAIANRDYTPYSDVWSFGIVMWEVMSFGERPYWDMSNQDVINAIEQDYRLPPPMDCPAALHQLMLDCWQKDRNSRPRFAEIVNTLDKMIRNPASLKTVATITA	ATGGTTTCTGGTTGGCGCCTTTTTAAAAAGATTTCAGGTTCTTCAGGTGAAAATCTGTATTTTCAGTCAAACGCTGATCCTAACGAGGCCGTCCGCGAATTTGCGAAGGAGATAGATGTATCCTTCGTCAAGATTGAGGAAGTTATCGGGGCGGGTGAGTTTGGGGAGGTCTACAAAGGCCGTTTAAAGCTGCCCGGAAAACGTGAAATTTACGTGGCTATTAAAACTTTAAAAGCCGGATATTCCGAGAAAGAGAAAGAGGAATTCCTCAAAGAGGCGGAAATTATGTCCAAATTCAACCACCCGAACATCATCAAGTTGCTTGGCGTGGTTACGAAAACAGAACCTGTCATGATCATTACCGAATTTATGGAAAAGGGAGCATTACTGGATTATTTGCGTAGCAATCGCGGGAAGTTAAGTGTACTGGAACTTGTGCGGATACTGCGTGACATTGCAGAGGGTATGAATTATCTGGCTTCAAAAAATTACGTTCATCGGGACTTGGCGGCCCGAAATATTTTAATCGATGAAAACCTCAACGCTAAAATAAGCGATTTTGGTCTGTCAAGATACCTGCAGGATGACACGTCTGATCCAACTTATACATCTAGTCTTGGTGGCAAAATTCCTGTTCGCTGGCTGGCCCCCGAAGCCATTGCAAATCGTGATTATACCCCGTATTCCGATGTCTGGTCGTTTGGCATCGTGATGTGGGAGGTGATGTCATTTGGGGAGCGACCATATTGGGACATGTCAAATCAGGATGTAATTAACGCGATAGAGCAGGATTATCGTCTTCCCCCACCAATGGATTGCCCCGCGGCGTTGCATCAATTGATGCTGGATTGTTGGCAAAAAGACCGTAATTCGCGTCCGCGCTTCGCAGAAATAGTGAATACACTGGATAAAATGATTCGTAATCCAGCCAGTCTTAAAACGGTAGCAACGATAACCGCTTAA
mpnn-1-22358-temp0.3	MVSGWRLFKKISGSSGENLYFQSNADPNEAVREFAKEIDVSFVKIEEVIGAGEFGEVYKGRLKLPGKREIYVAIKTLKAGYSEKEKEAFLNEAKLMSKFNHPNIIKLLGVITKTEPVMIVTEFMERGALLPFLRAHRGELSVLELVRILRDIAEGMAYLHSNNFVHRDLAARNILVDENLNAKISDFGLSRYLQDDTSDPTYTSSLGGKIPVRWTAPEAIANGDFTPYSDVWSYGIVMWEVMSFGERPYWDMSNQDVINAIEQDYRLPPPMDCPAALHQLMLDCWQKDRNSRPRFAEIVNTLDKMIRNPASLKTVATITA	ATGGTTTCTGGTTGGCGCCTTTTTAAAAAGATTTCAGGTTCTTCAGGTGAAAATCTGTATTTTCAGTCAAACGCTGATCCTAACGAGGCCGTCCGCGAATTTGCGAAGGAGATAGATGTATCCTTCGTCAAGATTGAGGAAGTTATCGGGGCGGGTGAGTTTGGGGAGGTCTACAAAGGCCGTTTAAAGCTGCCCGGAAAACGTGAAATTTACGTGGCTATTAAAACTTTAAAAGCCGGATATTCCGAGAAAGAGAAAGAAGCGTTTCTCAATGAGGCGAAACTGATGTCCAAGTTCAATCACCCTAATATTATTAAACTTCTGGGCGTCATCACAAAGACCGAGCCGGTTATGATAGTGACAGAATTCATGGAACGTGGAGCACTGTTACCTTTTCTGCGAGCTCATCGGGGTGAGCTGTCTGTTCTGGAATTGGTCCGGATATTACGCGATATTGCTGAAGGAATGGCATACTTACATTCGAATAACTTTGTACATCGCGATTTGGCCGCCAGAAACATCCTGGTAGATGAAAACCTCAACGCAAAAATCTCAGATTTCGGCTTGAGTCGTTATCTTCAGGATGACACGAGTGACCCCACCTATACTAGCAGCCTTGGGGGTAAAATTCCAGTTCGTTGGACGGCGCCAGAAGCCATTGCTAATGGTGATTTTACTCCGTACTCTGACGTGTGGTCATATGGCATCGTGATGTGGGAGGTGATGTCATTTGGGGAGCGACCATATTGGGACATGTCAAATCAGGATGTAATTAACGCGATAGAGCAGGATTATCGTCTTCCCCCACCAATGGATTGCCCCGCGGCGTTGCATCAATTGATGCTGGATTGTTGGCAAAAAGACCGTAATTCGCGTCCGCGCTTCGCAGAAATAGTGAATACACTGGATAAAATGATTCGTAATCCAGCCAGTCTTAAAACGGTAGCAACGATAACCGCTTAA
mpnn-53-14828-temp0.1	MVSGWRLFKKISGSSGENLYFQSNADPNEAVREFAKEIDVSFVKIEEVIGAGEFGEVYKGRLKLPGKREIYVAIKTLKAGYSEKEKKEFLAEAEIMSKFNHPNIIKLLGVVTKTEPVMIITEFMEKGALLDFLRSNRGKLSIMELVRILRDIARGMNYLASKNYVHRDLAARNILIDENLNAKISDFGLSRYLQDDTSDPTYTSSLGGKIPVRWSAPEAIANGDWTPYSDVWSFGIVMWEVMSFGERPYWDMSNQDVINAIEQDYRLPPPMDCPAALHQLMLDCWQKDRNSRPRFAEIVNTLDKMIRNPASLKTVATITA	ATGGTTTCTGGTTGGCGCCTTTTTAAAAAGATTTCAGGTTCTTCAGGTGAAAATCTGTATTTTCAGTCAAACGCTGATCCTAACGAGGCCGTCCGCGAATTTGCGAAGGAGATAGATGTATCCTTCGTCAAGATTGAGGAAGTTATCGGGGCGGGTGAGTTTGGGGAGGTCTACAAAGGCCGTTTAAAGCTGCCCGGAAAACGTGAAATTTACGTGGCTATTAAAACTTTAAAAGCCGGATATTCCGAGAAAGAGAAAAAAGAATTTTTAGCGGAAGCTGAGATTATGAGCAAGTTTAACCACCCTAATATCATTAAGCTGCTGGGAGTCGTGACAAAAACAGAACCCGTAATGATCATCACGGAGTTCATGGAAAAAGGTGCCCTGCTTGATTTTCTCAGATCCAATCGTGGTAAACTCAGTATAATGGAACTTGTCCGTATTTTACGAGATATTGCGCGGGGTATGAATTATCTGGCTAGCAAAAACTACGTTCATCGGGACTTAGCCGCACGCAATATCTTGATTGATGAGAACCTGAATGCAAAGATATCTGATTTCGGATTGAGTCGCTATCTGCAGGACGATACCAGCGATCCAACTTATACCTCGTCCCTTGGCGGGAAAATCCCTGTGCGTTGGTCTGCACCGGAAGCGATTGCCAACGGCGACTGGACTCCGTACTCAGATGTTTGGTCATTTGGCATCGTGATGTGGGAGGTGATGTCATTTGGGGAGCGACCATATTGGGACATGTCAAATCAGGATGTAATTAACGCGATAGAGCAGGATTATCGTCTTCCCCCACCAATGGATTGCCCCGCGGCGTTGCATCAATTGATGCTGGATTGTTGGCAAAAAGACCGTAATTCGCGTCCGCGCTTCGCAGAAATAGTGAATACACTGGATAAAATGATTCGTAATCCAGCCAGTCTTAAAACGGTAGCAACGATAACCGCTTAA
mpnn-94-4383-temp0.5	MVSGWRLFKKISGSSGENLYFQSNADPNEAVREFAKEIDVSFVKIEEVIGAGEFGEVYKGRLKLPGKREIYVAIKTLKAGYSEKEKENFLKEAEIMAKFDHPNIIKLLGVITKTKPAMIVTEFMSRGALQDFLRRNRGGLSVMELVKMLRDIARGMDYLASKGFVHRDLAARNILVDENLRCKVSDFGLSRYLQDDTSDPTYTSSLGGKIPVRWLAPEAIANREYTSQSDVWSFGIVMWEVMSFGERPYWDMSNQDVINAIEQDYRLPPPMDCPAALHQLMLDCWQKDRNSRPRFAEIVNTLDKMIRNPASLKTVATITA	ATGGTTTCTGGTTGGCGCCTTTTTAAAAAGATTTCAGGTTCTTCAGGTGAAAATCTGTATTTTCAGTCAAACGCTGATCCTAACGAGGCCGTCCGCGAATTTGCGAAGGAGATAGATGTATCCTTCGTCAAGATTGAGGAAGTTATCGGGGCGGGTGAGTTTGGGGAGGTCTACAAAGGCCGTTTAAAGCTGCCCGGAAAACGTGAAATTTACGTGGCTATTAAAACTTTAAAAGCCGGATATTCCGAGAAAGAGAAGGAAAATTTCTTGAAAGAGGCGGAAATTATGGCCAAATTTGATCATCCGAACATCATAAAGTTGCTGGGAGTGATAACCAAGACGAAACCAGCGATGATCGTTACTGAGTTCATGAGCCGTGGTGCCCTCCAAGATTTTTTACGACGGAATCGTGGAGGTTTATCTGTCATGGAACTGGTAAAAATGCTGCGTGATATTGCTCGCGGGATGGACTATCTGGCAAGTAAAGGCTTCGTACACCGCGATCTGGCGGCCCGGAATATTCTTGTTGATGAAAACTTACGCTGTAAAGTCAGCGACTTTGGTCTTTCGCGTTATCTCCAGGATGACACCTCAGATCCGACGTACACATCCAGTCTTGGCGGGAAAATCCCCGTGAGATGGCTGGCACCTGAAGCTATTGCAAATAGAGAATATACATCCCAGTCTGACGTTTGGTCATTTGGCATCGTGATGTGGGAGGTGATGTCATTTGGGGAGCGACCATATTGGGACATGTCAAATCAGGATGTAATTAACGCGATAGAGCAGGATTATCGTCTTCCCCCACCAATGGATTGCCCCGCGGCGTTGCATCAATTGATGCTGGATTGTTGGCAAAAAGACCGTAATTCGCGTCCGCGCTTCGCAGAAATAGTGAATACACTGGATAAAATGATTCGTAATCCAGCCAGTCTTAAAACGGTAGCAACGATAACCGCTTAA
mpnn-42-9366-temp0.3	MVSGWRLFKKISGSSGENLYFQSNADPNEAVREFAKEIDVSFVKIEEVIGAGEFGEVYKGRLKLPGKREIYVAIKTLKAGYSEKEKEAFLNEAKIMSKFDHPNIIKLLGVVTKTEPVMIITEFMEKGALDDFLRNNRGRLSTLQLVRMLLGIARGMAYLHSKNFVHRDLAARNILVDANLNAKVSDFGLSRYLQDDTSDPTYTSSLGGKIPVRWTAPEAIANRDFTPYSDVWSYGIVMWEVMSFGERPYWDMSNQDVINAIEQDYRLPPPMDCPAALHQLMLDCWQKDRNSRPRFAEIVNTLDKMIRNPASLKTVATITA	ATGGTTTCTGGTTGGCGCCTTTTTAAAAAGATTTCAGGTTCTTCAGGTGAAAATCTGTATTTTCAGTCAAACGCTGATCCTAACGAGGCCGTCCGCGAATTTGCGAAGGAGATAGATGTATCCTTCGTCAAGATTGAGGAAGTTATCGGGGCGGGTGAGTTTGGGGAGGTCTACAAAGGCCGTTTAAAGCTGCCCGGAAAACGTGAAATTTACGTGGCTATTAAAACTTTAAAAGCCGGATATTCCGAGAAAGAGAAAGAAGCCTTCCTGAACGAAGCCAAAATTATGTCGAAATTTGATCACCCGAACATAATCAAGCTGCTCGGTGTTGTGACGAAGACCGAGCCAGTCATGATCATCACTGAATTTATGGAGAAGGGCGCGTTAGATGATTTCTTACGTAACAATAGAGGGCGCCTGTCCACGCTGCAACTGGTGCGCATGCTTCTGGGAATTGCTCGCGGCATGGCATATCTGCATAGTAAAAATTTTGTTCATCGGGACCTCGCTGCGCGAAATATTTTAGTCGACGCCAACTTGAATGCGAAAGTATCAGATTTCGGTCTTTCTCGTTATTTGCAGGATGATACTAGCGACCCTACCTACACATCAAGTCTTGGTGGAAAAATACCGGTTCGGTGGACCGCACCTGAAGCAATTGCTAATCGTGATTTTACACCCTACAGCGACGTATGGTCTTATGGCATCGTGATGTGGGAGGTGATGTCATTTGGGGAGCGACCATATTGGGACATGTCAAATCAGGATGTAATTAACGCGATAGAGCAGGATTATCGTCTTCCCCCACCAATGGATTGCCCCGCGGCGTTGCATCAATTGATGCTGGATTGTTGGCAAAAAGACCGTAATTCGCGTCCGCGCTTCGCAGAAATAGTGAATACACTGGATAAAATGATTCGTAATCCAGCCAGTCTTAAAACGGTAGCAACGATAACCGCTTAA
mpnn-66-1552-temp0.1	MVSGWRLFKKISGSSGENLYFQSNADPNEAVREFAKEIDVSFVKIEEVIGAGEFGEVYKGRLKLPGKREIYVAIKTLKAGYSEKEKEDFLKEAEIMSKFNHPNIIKLLGVVTKTEPVMIITEFMEKGALRDFLRSNRGKLSVLELVRILRGIAEGMAYLASKNFVHRDLAARNILVDENLNAKVSDFGLSRYLQDDTSDPTYTSSLGGKIPVRWTAPEAIANRDFTPYSDVWSYGIVMWEVMSFGERPYWDMSNQDVINAIEQDYRLPPPMDCPAALHQLMLDCWQKDRNSRPRFAEIVNTLDKMIRNPASLKTVATITA	ATGGTTTCTGGTTGGCGCCTTTTTAAAAAGATTTCAGGTTCTTCAGGTGAAAATCTGTATTTTCAGTCAAACGCTGATCCTAACGAGGCCGTCCGCGAATTTGCGAAGGAGATAGATGTATCCTTCGTCAAGATTGAGGAAGTTATCGGGGCGGGTGAGTTTGGGGAGGTCTACAAAGGCCGTTTAAAGCTGCCCGGAAAACGTGAAATTTACGTGGCTATTAAAACTTTAAAAGCCGGATATTCCGAGAAAGAAAAAGAGGACTTCTTGAAAGAGGCGGAAATAATGAGCAAATTTAACCACCCCAATATAATCAAACTGCTCGGTGTAGTGACAAAGACTGAACCAGTGATGATTATTACCGAATTCATGGAGAAAGGGGCTTTACGTGATTTCCTGCGTTCAAATCGCGGAAAGCTGAGCGTTCTGGAACTTGTTCGCATCCTGCGAGGCATTGCAGAAGGTATGGCCTACCTTGCATCCAAAAATTTTGTACATCGGGACCTCGCCGCTAGAAATATTTTGGTCGACGAGAACCTGAACGCAAAGGTTTCAGATTTTGGCTTATCCCGCTACTTACAGGATGATACGTCGGATCCGACCTATACTAGTTCTCTTGGTGGAAAAATCCCTGTGCGGTGGACGGCGCCGGAAGCGATTGCCAATCGTGATTTTACACCTTATTCTGATGTCTGGAGTTATGGCATCGTGATGTGGGAGGTGATGTCATTTGGGGAGCGACCATATTGGGACATGTCAAATCAGGATGTAATTAACGCGATAGAGCAGGATTATCGTCTTCCCCCACCAATGGATTGCCCCGCGGCGTTGCATCAATTGATGCTGGATTGTTGGCAAAAAGACCGTAATTCGCGTCCGCGCTTCGCAGAAATAGTGAATACACTGGATAAAATGATTCGTAATCCAGCCAGTCTTAAAACGGTAGCAACGATAACCGCTTAA
mpnn-46-20593-temp0.3	MVSGWRLFKKISGSSGENLYFQSNADPNEAVREFAKEIDVSFVKIEEVIGAGEFGEVYKGRLKLPGKREIYVAIKTLKAGYSEKEKEEFFAEAKIMSKFNHPNIIKLLGVITKTEPPMIITEFMEKGALLDFLRSNRGKYSVMELVRMLLDIARGMEYLASKNFVHRDLAARNILVDENLNAKISDFGLSRYLQDDTSDPTYTSSLGGKIPVRWTAPEAIANGDFTPQSDVWSFGIVMWEVMSFGERPYWDMSNQDVINAIEQDYRLPPPMDCPAALHQLMLDCWQKDRNSRPRFAEIVNTLDKMIRNPASLKTVATITA	ATGGTTTCTGGTTGGCGCCTTTTTAAAAAGATTTCAGGTTCTTCAGGTGAAAATCTGTATTTTCAGTCAAACGCTGATCCTAACGAGGCCGTCCGCGAATTTGCGAAGGAGATAGATGTATCCTTCGTCAAGATTGAGGAAGTTATCGGGGCGGGTGAGTTTGGGGAGGTCTACAAAGGCCGTTTAAAGCTGCCCGGAAAACGTGAAATTTACGTGGCTATTAAAACTTTAAAAGCCGGATATTCCGAGAAAGAGAAAGAAGAATTTTTTGCGGAAGCGAAGATCATGTCCAAATTTAACCATCCAAATATTATCAAATTGCTGGGCGTCATAACTAAGACCGAGCCTCCCATGATTATCACGGAGTTCATGGAGAAAGGGGCACTGCTCGATTTTCTGCGGTCAAATCGTGGAAAATATTCAGTGATGGAACTGGTACGAATGTTATTAGATATCGCGCGTGGTATGGAATATCTTGCTAGTAAAAATTTCGTTCACCGTGATTTAGCCGCCCGCAATATTTTGGTGGATGAAAACCTGAACGCAAAGATTTCTGACTTTGGACTCTCTAGATACCTGCAGGACGACACGTCGGATCCGACATATACCAGCTCCCTTGGTGGCAAAATTCCAGTTCGCTGGACAGCACCTGAAGCTATAGCCAATGGTGATTTTACTCCGCAAAGTGATGTCTGGAGCTTCGGCATCGTGATGTGGGAGGTGATGTCATTTGGGGAGCGACCATATTGGGACATGTCAAATCAGGATGTAATTAACGCGATAGAGCAGGATTATCGTCTTCCCCCACCAATGGATTGCCCCGCGGCGTTGCATCAATTGATGCTGGATTGTTGGCAAAAAGACCGTAATTCGCGTCCGCGCTTCGCAGAAATAGTGAATACACTGGATAAAATGATTCGTAATCCAGCCAGTCTTAAAACGGTAGCAACGATAACCGCTTAA
mpnn-20-6619-temp0.1	MVSGWRLFKKISGSSGENLYFQSNADPNEAVREFAKEIDVSFVKIEEVIGAGEFGEVYKGRLKLPGKREIYVAIKTLKAGYSEKEKEEFLKEAELMSKFNHPNIIKLLGVVTKEEPVMIITEFMEKGALRDFLRSNRGKLSVMELVNMLRDIARGMDYLASKNYVHRDLAARNILVDENLNCKVSDFGLSRYLQDDTSDPTYTSSLGGKIPVRWTAPEAIANGDWTPYSDVWSYGIVMWEVMSFGERPYWDMSNQDVINAIEQDYRLPPPMDCPAALHQLMLDCWQKDRNSRPRFAEIVNTLDKMIRNPASLKTVATITA	ATGGTTTCTGGTTGGCGCCTTTTTAAAAAGATTTCAGGTTCTTCAGGTGAAAATCTGTATTTTCAGTCAAACGCTGATCCTAACGAGGCCGTCCGCGAATTTGCGAAGGAGATAGATGTATCCTTCGTCAAGATTGAGGAAGTTATCGGGGCGGGTGAGTTTGGGGAGGTCTACAAAGGCCGTTTAAAGCTGCCCGGAAAACGTGAAATTTACGTGGCTATTAAAACTTTAAAAGCCGGATATTCCGAGAAAGAAAAAGAAGAATTTTTAAAAGAAGCAGAGTTGATGTCGAAGTTCAATCATCCGAATATAATCAAACTCCTGGGTGTGGTGACGAAAGAGGAGCCCGTTATGATTATTACCGAATTTATGGAGAAGGGGGCGCTGCGTGACTTCCTCCGATCTAACCGGGGCAAACTGTCAGTAATGGAATTAGTTAATATGCTGCGTGATATTGCCCGCGGTATGGATTATCTGGCTTCCAAAAATTATGTTCACAGAGACCTTGCTGCGCGGAACATCCTTGTAGATGAAAACTTGAACTGTAAGGTCAGCGATTTTGGTCTGTCCCGTTACTTACAGGACGACACAAGCGATCCTACTTATACATCTTCACTTGGAGGAAAAATACCAGTGCGCTGGACCGCACCTGAAGCAATTGCCAATGGCGATTGGACTCCGTACAGTGATGTCTGGAGTTATGGCATCGTGATGTGGGAGGTGATGTCATTTGGGGAGCGACCATATTGGGACATGTCAAATCAGGATGTAATTAACGCGATAGAGCAGGATTATCGTCTTCCCCCACCAATGGATTGCCCCGCGGCGTTGCATCAATTGATGCTGGATTGTTGGCAAAAAGACCGTAATTCGCGTCCGCGCTTCGCAGAAATAGTGAATACACTGGATAAAATGATTCGTAATCCAGCCAGTCTTAAAACGGTAGCAACGATAACCGCTTAA
mpnn-50-288-temp0.5	MVSGWRLFKKISGSSGENLYFQSNADPNEAVREFAKEIDVSFVKIEEVIGAGEFGEVYKGRLKLPGKREIYVAIKTLKAGYSEKEREDFLNEARVMSKFDHPNIIKLLGVVTKEEPIMIITEFMERGALYDFLRSHKGELSILQLVQILLSIARGMEYLHSKGYVHRDLAARNILVDENLNAKVSDFGLSRYLQDDTSDPTYTSSLGGKIPVRWTAPEAIANRNFTPESDVWSFGIVMWEVMSFGERPYWDMSNQDVINAIEQDYRLPPPMDCPAALHQLMLDCWQKDRNSRPRFAEIVNTLDKMIRNPASLKTVATITA	ATGGTTTCTGGTTGGCGCCTTTTTAAAAAGATTTCAGGTTCTTCAGGTGAAAATCTGTATTTTCAGTCAAACGCTGATCCTAACGAGGCCGTCCGCGAATTTGCGAAGGAGATAGATGTATCCTTCGTCAAGATTGAGGAAGTTATCGGGGCGGGTGAGTTTGGGGAGGTCTACAAAGGCCGTTTAAAGCTGCCCGGAAAACGTGAAATTTACGTGGCTATTAAAACTTTAAAAGCCGGATATTCCGAGAAAGAGCGTGAAGATTTCCTGAATGAGGCCCGGGTGATGAGCAAGTTTGATCACCCAAACATTATTAAACTTCTGGGAGTAGTAACGAAAGAAGAACCGATAATGATTATCACAGAATTTATGGAACGTGGTGCGCTTTACGACTTCCTGCGCTCCCATAAGGGGGAGTTATCAATTTTACAGCTCGTTCAGATACTGTTGTCTATCGCACGCGGCATGGAGTACCTGCATAGTAAAGGTTATGTTCATCGGGATCTGGCCGCTCGTAATATTTTAGTCGACGAAAATCTGAACGCTAAAGTCTCAGATTTTGGCTTGTCGAGATATCTCCAAGACGATACTAGCGATCCTACTTATACCTCCTCTCTTGGTGGAAAAATCCCCGTTCGCTGGACAGCGCCGGAAGCAATCGCAAATCGAAACTTCACCCCTGAAAGCGATGTGTGGAGTTTTGGCATCGTGATGTGGGAGGTGATGTCATTTGGGGAGCGACCATATTGGGACATGTCAAATCAGGATGTAATTAACGCGATAGAGCAGGATTATCGTCTTCCCCCACCAATGGATTGCCCCGCGGCGTTGCATCAATTGATGCTGGATTGTTGGCAAAAAGACCGTAATTCGCGTCCGCGCTTCGCAGAAATAGTGAATACACTGGATAAAATGATTCGTAATCCAGCCAGTCTTAAAACGGTAGCAACGATAACCGCTTAA
mpnn-94-4430-temp0.5	MVSGWRLFKKISGSSGENLYFQSNADPNEAVREFAKEIDVSFVKIEEVIGAGEFGEVYKGRLKLPGKREIYVAIKTLKAGYSEKEKQAFLKEAEIMSKFKHPNIIQLHGVVTKDRPVMIITEFMPLGALQAFLRSHKGSLSTLELVQMLRDIARGMRYLADKNFVHRDLAARNILVDADLHAKVSDFGLSRYLQDDTSDPTYTSSLGGKIPVRWLALEAIAQRDFTPFSDVWSFGIVMWEVMSFGERPYWDMSNQDVINAIEQDYRLPPPMDCPAALHQLMLDCWQKDRNSRPRFAEIVNTLDKMIRNPASLKTVATITA	ATGGTTTCTGGTTGGCGCCTTTTTAAAAAGATTTCAGGTTCTTCAGGTGAAAATCTGTATTTTCAGTCAAACGCTGATCCTAACGAGGCCGTCCGCGAATTTGCGAAGGAGATAGATGTATCCTTCGTCAAGATTGAGGAAGTTATCGGGGCGGGTGAGTTTGGGGAGGTCTACAAAGGCCGTTTAAAGCTGCCCGGAAAACGTGAAATTTACGTGGCTATTAAAACTTTAAAAGCCGGATATTCCGAGAAAGAAAAACAGGCTTTCCTTAAAGAAGCAGAGATTATGAGCAAGTTCAAACACCCGAATATTATACAGCTTCATGGCGTTGTAACAAAGGACCGACCTGTGATGATCATTACTGAATTTATGCCTCTGGGCGCCCTGCAAGCTTTTCTGCGTTCACATAAAGGTTCCCTCTCTACGTTGGAACTCGTTCAGATGTTACGTGACATCGCGCGGGGGATGCGTTATCTGGCCGATAAGAATTTTGTGCACCGGGATCTGGCAGCACGCAACATATTGGTAGATGCGGACCTGCATGCCAAAGTCAGTGATTTTGGTTTGTCCCGCTACTTACAGGATGATACCTCGGATCCGACCTATACAAGCTCACTTGGAGGTAAAATCCCAGTTCGCTGGCTGGCGTTAGAGGCTATTGCACAAAGAGACTTCACGCCCTTTAGTGATGTCTGGTCTTTTGGCATCGTGATGTGGGAGGTGATGTCATTTGGGGAGCGACCATATTGGGACATGTCAAATCAGGATGTAATTAACGCGATAGAGCAGGATTATCGTCTTCCCCCACCAATGGATTGCCCCGCGGCGTTGCATCAATTGATGCTGGATTGTTGGCAAAAAGACCGTAATTCGCGTCCGCGCTTCGCAGAAATAGTGAATACACTGGATAAAATGATTCGTAATCCAGCCAGTCTTAAAACGGTAGCAACGATAACCGCTTAA
mpnn-1-22275-temp0.1	MVSGWRLFKKISGSSGENLYFQSNADPNEAVREFAKEIDVSFVKIEEVIGAGEFGEVYKGRLKLPGKREIYVAIKTLKAGYSEKEKEEFLKEAEIMSKFDHPNIIKLLGVVTKEEPVMIITEFMEKGALRDFLRSHRGELSVLELVHILRDIARGMAYLHSKNYVHRDLAARNILIDENLNAKISDFGLSRYLQDDTSDPTYTSSLGGKIPVRWTAPEAIANGDFTPYSDVWSYGIVMWEVMSFGERPYWDMSNQDVINAIEQDYRLPPPMDCPAALHQLMLDCWQKDRNSRPRFAEIVNTLDKMIRNPASLKTVATITA	ATGGTTTCTGGTTGGCGCCTTTTTAAAAAGATTTCAGGTTCTTCAGGTGAAAATCTGTATTTTCAGTCAAACGCTGATCCTAACGAGGCCGTCCGCGAATTTGCGAAGGAGATAGATGTATCCTTCGTCAAGATTGAGGAAGTTATCGGGGCGGGTGAGTTTGGGGAGGTCTACAAAGGCCGTTTAAAGCTGCCCGGAAAACGTGAAATTTACGTGGCTATTAAAACTTTAAAAGCCGGATATTCCGAGAAAGAGAAGGAAGAGTTCCTTAAAGAGGCAGAGATTATGTCTAAATTTGACCACCCAAACATTATAAAACTGTTGGGGGTTGTAACGAAGGAAGAGCCCGTCATGATCATAACAGAATTTATGGAAAAAGGTGCTCTGCGTGATTTTTTACGGTCACATAGAGGTGAACTCAGTGTCCTGGAATTAGTGCATATCCTGCGAGATATTGCCCGCGGCATGGCGTACCTGCATTCCAAGAATTATGTTCACCGTGATCTGGCCGCGCGGAATATTCTCATCGATGAAAATTTGAACGCCAAAATTAGTGACTTCGGTCTTTCACGCTATTTACAGGACGACACTTCGGATCCGACCTACACAAGCAGCCTTGGCGGAAAAATCCCTGTGCGTTGGACCGCACCTGAAGCAATTGCTAATGGAGATTTTACTCCGTATTCCGATGTTTGGTCTTATGGCATCGTGATGTGGGAGGTGATGTCATTTGGGGAGCGACCATATTGGGACATGTCAAATCAGGATGTAATTAACGCGATAGAGCAGGATTATCGTCTTCCCCCACCAATGGATTGCCCCGCGGCGTTGCATCAATTGATGCTGGATTGTTGGCAAAAAGACCGTAATTCGCGTCCGCGCTTCGCAGAAATAGTGAATACACTGGATAAAATGATTCGTAATCCAGCCAGTCTTAAAACGGTAGCAACGATAACCGCTTAA
mpnn-75-13012-temp0.1	MVSGWRLFKKISGSSGENLYFQSNADPNEAVREFAKEIDVSFVKIEEVIGAGEFGEVYKGRLKLPGKREIYVAIKTLKAGYSEKEKEDFLKEAEIMSKFNHPNIIKLLGVVTKTEPVMIITEFMEKGALRDFLRSNRGKLSVMELVKILKGIAEGMNYLCSKNFVHRDLAARNILIDKDLNAKVSDFGLSRYLQDDTSDPTYTSSLGGKIPVRWTAPEAIANGDFTCQSDVWSYGIVMWEVMSFGERPYWDMSNQDVINAIEQDYRLPPPMDCPAALHQLMLDCWQKDRNSRPRFAEIVNTLDKMIRNPASLKTVATITA	ATGGTTTCTGGTTGGCGCCTTTTTAAAAAGATTTCAGGTTCTTCAGGTGAAAATCTGTATTTTCAGTCAAACGCTGATCCTAACGAGGCCGTCCGCGAATTTGCGAAGGAGATAGATGTATCCTTCGTCAAGATTGAGGAAGTTATCGGGGCGGGTGAGTTTGGGGAGGTCTACAAAGGCCGTTTAAAGCTGCCCGGAAAACGTGAAATTTACGTGGCTATTAAAACTTTAAAAGCCGGATATTCCGAGAAAGAAAAGGAGGATTTTCTCAAAGAGGCCGAAATTATGAGTAAATTTAACCACCCAAATATTATCAAATTGTTAGGAGTGGTCACGAAAACCGAACCGGTGATGATCATAACAGAGTTTATGGAAAAAGGCGCTCTGCGTGATTTCCTGAGAAGTAATCGCGGCAAGTTATCCGTAATGGAATTAGTTAAGATATTGAAAGGTATCGCAGAAGGTATGAATTACCTGTGCAGCAAAAACTTCGTACATCGAGATCTGGCAGCCCGTAATATTCTGATCGACAAAGACCTCAACGCGAAGGTTTCAGACTTCGGGCTGTCGCGGTATCTTCAGGACGATACATCTGATCCGACGTATACTTCATCCCTTGGGGGAAAAATTCCCGTTCGCTGGACTGCTCCTGAGGCAATTGCGAATGGTGATTTTACCTGTCAAAGCGATGTCTGGTCTTATGGCATCGTGATGTGGGAGGTGATGTCATTTGGGGAGCGACCATATTGGGACATGTCAAATCAGGATGTAATTAACGCGATAGAGCAGGATTATCGTCTTCCCCCACCAATGGATTGCCCCGCGGCGTTGCATCAATTGATGCTGGATTGTTGGCAAAAAGACCGTAATTCGCGTCCGCGCTTCGCAGAAATAGTGAATACACTGGATAAAATGATTCGTAATCCAGCCAGTCTTAAAACGGTAGCAACGATAACCGCTTAA
mpnn-40-23174-temp0.1	MVSGWRLFKKISGSSGENLYFQSNADPNEAVREFAKEIDVSFVKIEEVIGAGEFGEVYKGRLKLPGKREIYVAIKTLKAGYSEKEKEDFLKEAELMSKFNHPNIIKLLGVITKTEPVMIITEFMENGALLDFLRNNKGKYSIMELVKMLLGIARGMDYLASKNYVHRDLAARNILVDKNLNCKVSDFGLSRYLQDDTSDPTYTSSLGGKIPVRWTAPEAIANGDFTPYSDVWSYGIVMWEVMSFGERPYWDMSNQDVINAIEQDYRLPPPMDCPAALHQLMLDCWQKDRNSRPRFAEIVNTLDKMIRNPASLKTVATITA	ATGGTTTCTGGTTGGCGCCTTTTTAAAAAGATTTCAGGTTCTTCAGGTGAAAATCTGTATTTTCAGTCAAACGCTGATCCTAACGAGGCCGTCCGCGAATTTGCGAAGGAGATAGATGTATCCTTCGTCAAGATTGAGGAAGTTATCGGGGCGGGTGAGTTTGGGGAGGTCTACAAAGGCCGTTTAAAGCTGCCCGGAAAACGTGAAATTTACGTGGCTATTAAAACTTTAAAAGCCGGATATTCCGAGAAAGAAAAGGAAGATTTTTTAAAGGAAGCCGAGCTGATGTCGAAATTTAATCACCCCAACATTATTAAACTGTTGGGGGTCATCACGAAAACAGAACCAGTTATGATAATCACCGAATTTATGGAGAATGGCGCGCTGCTGGATTTCCTTAGAAACAATAAAGGCAAATATTCAATCATGGAGTTAGTTAAAATGCTCCTTGGTATTGCACGGGGGATGGACTATCTCGCGAGCAAAAATTATGTTCATCGTGATCTGGCTGCTCGTAACATATTAGTCGACAAAAACTTGAATTGTAAGGTGAGCGACTTCGGACTGTCCCGCTACCTGCAGGACGATACATCTGATCCGACGTACACTTCTAGTCTTGGTGGAAAAATTCCTGTGCGCTGGACCGCCCCTGAAGCAATTGCAAATGGTGATTTTACTCCGTATTCAGATGTATGGAGTTATGGCATCGTGATGTGGGAGGTGATGTCATTTGGGGAGCGACCATATTGGGACATGTCAAATCAGGATGTAATTAACGCGATAGAGCAGGATTATCGTCTTCCCCCACCAATGGATTGCCCCGCGGCGTTGCATCAATTGATGCTGGATTGTTGGCAAAAAGACCGTAATTCGCGTCCGCGCTTCGCAGAAATAGTGAATACACTGGATAAAATGATTCGTAATCCAGCCAGTCTTAAAACGGTAGCAACGATAACCGCTTAA
mpnn-50-299-temp0.5	MVSGWRLFKKISGSSGENLYFQSNADPNEAVREFAKEIDVSFVKIEEVIGAGEFGEVYKGRLKLPGKREIYVAIKTLKAGYSEKEKEDFLKEAEIMSKFNHPNIIKLIGVVTKTEPVMIITEFMAHGALGGFLRAHRGKLSVMELVHMLRDIARGMNYLHEKGYVHRDLAARNILVDENLRAKVSDFGLSRYLQDDTSDPTYTSSLGGKIPVRWTAPEAIAHRQFTPQSDVWSFGIVMWEVMSFGERPYWDMSNQDVINAIEQDYRLPPPMDCPAALHQLMLDCWQKDRNSRPRFAEIVNTLDKMIRNPASLKTVATITA	ATGGTTTCTGGTTGGCGCCTTTTTAAAAAGATTTCAGGTTCTTCAGGTGAAAATCTGTATTTTCAGTCAAACGCTGATCCTAACGAGGCCGTCCGCGAATTTGCGAAGGAGATAGATGTATCCTTCGTCAAGATTGAGGAAGTTATCGGGGCGGGTGAGTTTGGGGAGGTCTACAAAGGCCGTTTAAAGCTGCCCGGAAAACGTGAAATTTACGTGGCTATTAAAACTTTAAAAGCCGGATATTCCGAGAAAGAGAAAGAAGATTTTCTTAAAGAGGCGGAGATTATGTCTAAATTCAACCACCCGAATATAATAAAGTTGATCGGCGTTGTAACAAAAACCGAACCGGTGATGATTATTACTGAGTTTATGGCACATGGTGCCCTGGGTGGATTCTTACGTGCCCATCGAGGCAAATTAAGCGTTATGGAATTAGTCCATATGCTGCGTGACATTGCGCGTGGTATGAACTACTTGCACGAAAAGGGGTATGTCCACCGCGACCTGGCCGCACGGAATATCCTCGTTGATGAAAATCTGCGCGCAAAGGTATCCGACTTCGGCCTGTCGCGCTATCTCCAGGATGATACTTCAGATCCCACCTATACGTCTTCACTTGGGGGAAAAATTCCTGTGAGATGGACGGCTCCAGAAGCGATCGCTCATCGGCAATTTACACCTCAGAGCGATGTGTGGAGTTTTGGCATCGTGATGTGGGAGGTGATGTCATTTGGGGAGCGACCATATTGGGACATGTCAAATCAGGATGTAATTAACGCGATAGAGCAGGATTATCGTCTTCCCCCACCAATGGATTGCCCCGCGGCGTTGCATCAATTGATGCTGGATTGTTGGCAAAAAGACCGTAATTCGCGTCCGCGCTTCGCAGAAATAGTGAATACACTGGATAAAATGATTCGTAATCCAGCCAGTCTTAAAACGGTAGCAACGATAACCGCTTAA
mpnn-66-1533-temp0.1	MVSGWRLFKKISGSSGENLYFQSNADPNEAVREFAKEIDVSFVKIEEVIGAGEFGEVYKGRLKLPGKREIYVAIKTLKAGYSEKEKEDFLKEAEIMAKFDHPNIIKLLGVVTKTEPVMIITEFMEKGALLDFLRSNKGKLSVMELVRILRGIAEGMAYLASKGYVHRDLAARNILVDENLNAKVSDFGLSRYLQDDTSDPTYTSSLGGKIPVRWTAPEAIANRDFTPYSDVWSYGIVMWEVMSFGERPYWDMSNQDVINAIEQDYRLPPPMDCPAALHQLMLDCWQKDRNSRPRFAEIVNTLDKMIRNPASLKTVATITA	ATGGTTTCTGGTTGGCGCCTTTTTAAAAAGATTTCAGGTTCTTCAGGTGAAAATCTGTATTTTCAGTCAAACGCTGATCCTAACGAGGCCGTCCGCGAATTTGCGAAGGAGATAGATGTATCCTTCGTCAAGATTGAGGAAGTTATCGGGGCGGGTGAGTTTGGGGAGGTCTACAAAGGCCGTTTAAAGCTGCCCGGAAAACGTGAAATTTACGTGGCTATTAAAACTTTAAAAGCCGGATATTCCGAGAAAGAGAAAGAAGACTTTCTCAAGGAAGCAGAGATCATGGCCAAGTTCGACCATCCAAATATTATAAAATTGCTGGGGGTGGTAACCAAAACGGAGCCTGTGATGATCATTACTGAATTCATGGAAAAGGGTGCGCTTCTGGATTTTCTGCGGTCAAATAAAGGAAAATTGTCCGTTATGGAATTAGTCCGTATTCTGCGTGGGATCGCTGAAGGCATGGCTTATTTAGCGAGTAAAGGCTATGTACACCGCGATCTGGCTGCCCGTAACATTTTAGTGGACGAAAACCTCAATGCAAAAGTCAGCGACTTTGGACTTTCGCGCTACCTGCAGGATGATACCTCAGATCCGACATACACATCTAGTCTTGGTGGTAAAATTCCCGTTAGATGGACGGCCCCGGAGGCAATAGCGAATCGAGATTTTACTCCTTATTCTGATGTTTGGAGCTATGGCATCGTGATGTGGGAGGTGATGTCATTTGGGGAGCGACCATATTGGGACATGTCAAATCAGGATGTAATTAACGCGATAGAGCAGGATTATCGTCTTCCCCCACCAATGGATTGCCCCGCGGCGTTGCATCAATTGATGCTGGATTGTTGGCAAAAAGACCGTAATTCGCGTCCGCGCTTCGCAGAAATAGTGAATACACTGGATAAAATGATTCGTAATCCAGCCAGTCTTAAAACGGTAGCAACGATAACCGCTTAA
mpnn-59-2173-temp0.1	MVSGWRLFKKISGSSGENLYFQSNADPNEAVREFAKEIDVSFVKIEEVIGAGEFGEVYKGRLKLPGKREIYVAIKTLKAGYSEKEKEDFLKEAEIMSKFNHPNIIKLLGVVTKEEPVMIITEFMEKGALRDFLRSHRGKYSILELVKMLLSIARGMNYLAEKNFVHRDLAARNILVDENLNAKVSDFGLSRYLQDDTSDPTYTSSLGGKIPVRWTAPEAIANGDYTPYSDVWSYGIVMWEVMSFGERPYWDMSNQDVINAIEQDYRLPPPMDCPAALHQLMLDCWQKDRNSRPRFAEIVNTLDKMIRNPASLKTVATITA	ATGGTTTCTGGTTGGCGCCTTTTTAAAAAGATTTCAGGTTCTTCAGGTGAAAATCTGTATTTTCAGTCAAACGCTGATCCTAACGAGGCCGTCCGCGAATTTGCGAAGGAGATAGATGTATCCTTCGTCAAGATTGAGGAAGTTATCGGGGCGGGTGAGTTTGGGGAGGTCTACAAAGGCCGTTTAAAGCTGCCCGGAAAACGTGAAATTTACGTGGCTATTAAAACTTTAAAAGCCGGATATTCCGAGAAAGAAAAAGAAGATTTTTTGAAGGAGGCAGAAATTATGTCAAAGTTCAATCATCCGAACATCATAAAACTGCTGGGAGTCGTGACAAAAGAGGAGCCCGTAATGATTATCACTGAATTTATGGAAAAAGGTGCCTTGCGCGATTTCCTGCGTTCTCACAGAGGTAAATATTCCATATTAGAGCTGGTCAAAATGCTGCTCAGTATTGCACGTGGCATGAACTATCTTGCGGAAAAAAATTTTGTTCATCGTGATTTAGCTGCACGCAACATTCTGGTGGACGAAAATCTTAATGCGAAGGTATCGGACTTTGGTTTAAGTCGATATCTCCAGGATGATACATCTGATCCTACCTATACGAGCAGCCTTGGGGGAAAAATCCCTGTTCGGTGGACCGCCCCGGAAGCCATTGCTAATGGCGACTACACGCCATATTCCGATGTTTGGTCATACGGCATCGTGATGTGGGAGGTGATGTCATTTGGGGAGCGACCATATTGGGACATGTCAAATCAGGATGTAATTAACGCGATAGAGCAGGATTATCGTCTTCCCCCACCAATGGATTGCCCCGCGGCGTTGCATCAATTGATGCTGGATTGTTGGCAAAAAGACCGTAATTCGCGTCCGCGCTTCGCAGAAATAGTGAATACACTGGATAAAATGATTCGTAATCCAGCCAGTCTTAAAACGGTAGCAACGATAACCGCTTAA
mpnn-3-10573-temp0.5	MVSGWRLFKKISGSSGENLYFQSNADPNEAVREFAKEIDVSFVKIEEVIGAGEFGEVYKGRLKLPGKREIYVAIKTLKAGYSEKEKKEFLNEAKLMAQFDHPNIIKLLGVVTKTEPVMIITEFMEFGALKTFLQENRGQLSTLQLVKILRDIARGMRYLHEKNYVHRDLAARNILIDKNLIAKISDFGLSRYLQDDTSDPTYTSSLGGKIPVRWTAPEAIAERNFTPYSDVWSFGIVMWEVMSFGERPYWDMSNQDVINAIEQDYRLPPPMDCPAALHQLMLDCWQKDRNSRPRFAEIVNTLDKMIRNPASLKTVATITA	ATGGTTTCTGGTTGGCGCCTTTTTAAAAAGATTTCAGGTTCTTCAGGTGAAAATCTGTATTTTCAGTCAAACGCTGATCCTAACGAGGCCGTCCGCGAATTTGCGAAGGAGATAGATGTATCCTTCGTCAAGATTGAGGAAGTTATCGGGGCGGGTGAGTTTGGGGAGGTCTACAAAGGCCGTTTAAAGCTGCCCGGAAAACGTGAAATTTACGTGGCTATTAAAACTTTAAAAGCCGGATATTCCGAGAAAGAAAAAAAAGAGTTTCTGAATGAGGCAAAGCTGATGGCGCAGTTCGATCATCCAAACATTATTAAGCTTTTAGGAGTAGTGACTAAGACGGAACCGGTCATGATCATTACCGAATTTATGGAGTTTGGGGCCCTGAAAACCTTTTTGCAAGAAAATCGCGGCCAGCTCTCAACCTTACAGCTGGTTAAAATCCTTCGAGACATTGCTCGGGGTATGCGGTACCTGCACGAAAAAAACTATGTTCATCGTGATCTCGCCGCGCGCAACATCCTGATTGACAAAAATCTGATTGCCAAAATCTCCGATTTCGGCTTAAGCAGATACTTGCAAGATGACACATCTGATCCTACATATACATCTTCGCTTGGTGGTAAAATACCCGTCCGTTGGACTGCACCGGAGGCAATAGCTGAACGTAATTTTACGCCTTATAGCGATGTGTGGAGTTTCGGCATCGTGATGTGGGAGGTGATGTCATTTGGGGAGCGACCATATTGGGACATGTCAAATCAGGATGTAATTAACGCGATAGAGCAGGATTATCGTCTTCCCCCACCAATGGATTGCCCCGCGGCGTTGCATCAATTGATGCTGGATTGTTGGCAAAAAGACCGTAATTCGCGTCCGCGCTTCGCAGAAATAGTGAATACACTGGATAAAATGATTCGTAATCCAGCCAGTCTTAAAACGGTAGCAACGATAACCGCTTAA
mpnn-58-3625-temp0.1	MVSGWRLFKKISGSSGENLYFQSNADPNEAVREFAKEIDVSFVKIEEVIGAGEFGEVYKGRLKLPGKREIYVAIKTLKAGYSEKEKKDFLKEAEIMSKFNHPNIIKLLGVVTKTEPVMIITEFMENGALLDFLRSNKGKYSILELVKMLLDIAKGMNYLASKNYVHRDLAARNILVDKNLNAKISDFGLSRYLQDDTSDPTYTSSLGGKIPVRWTAPEAIANRDFTPQSDVWSYGIVMWEVMSFGERPYWDMSNQDVINAIEQDYRLPPPMDCPAALHQLMLDCWQKDRNSRPRFAEIVNTLDKMIRNPASLKTVATITA	ATGGTTTCTGGTTGGCGCCTTTTTAAAAAGATTTCAGGTTCTTCAGGTGAAAATCTGTATTTTCAGTCAAACGCTGATCCTAACGAGGCCGTCCGCGAATTTGCGAAGGAGATAGATGTATCCTTCGTCAAGATTGAGGAAGTTATCGGGGCGGGTGAGTTTGGGGAGGTCTACAAAGGCCGTTTAAAGCTGCCCGGAAAACGTGAAATTTACGTGGCTATTAAAACTTTAAAAGCCGGATATTCCGAGAAAGAAAAAAAAGATTTTCTCAAGGAAGCAGAGATCATGTCCAAATTTAACCATCCGAATATCATAAAATTGTTAGGGGTCGTTACAAAGACAGAGCCGGTCATGATCATAACCGAGTTCATGGAAAATGGAGCATTGTTAGATTTCCTGAGAAGTAATAAGGGCAAATACAGCATTCTGGAACTGGTGAAGATGCTGCTTGATATTGCGAAAGGTATGAACTATCTGGCCAGCAAAAACTATGTGCACCGTGATCTTGCAGCGCGCAACATTCTGGTAGACAAAAATCTGAATGCCAAAATTTCTGACTTTGGTCTCTCGCGTTACTTACAGGATGATACGTCTGATCCCACGTATACTTCATCACTTGGCGGTAAAATCCCTGTTCGGTGGACTGCCCCTGAAGCTATTGCTAATCGCGACTTTACCCCACAATCCGACGTTTGGAGTTATGGCATCGTGATGTGGGAGGTGATGTCATTTGGGGAGCGACCATATTGGGACATGTCAAATCAGGATGTAATTAACGCGATAGAGCAGGATTATCGTCTTCCCCCACCAATGGATTGCCCCGCGGCGTTGCATCAATTGATGCTGGATTGTTGGCAAAAAGACCGTAATTCGCGTCCGCGCTTCGCAGAAATAGTGAATACACTGGATAAAATGATTCGTAATCCAGCCAGTCTTAAAACGGTAGCAACGATAACCGCTTAA
mpnn-46-20476-temp0.1	MVSGWRLFKKISGSSGENLYFQSNADPNEAVREFAKEIDVSFVKIEEVIGAGEFGEVYKGRLKLPGKREIYVAIKTLKAGYSEKEKEEFLKEAEIMSKFDHPNIIKLLGVVTKEEPVMIITEFMEKGALRDFLRSHRGELSTLELVHILRDIARGMAYLHSKNYVHRDLAARNILIDENLNAKISDFGLSRYLQDDTSDPTYTSSLGGKIPVRWTAPEAIANGDYTPYSDVWSFGIVMWEVMSFGERPYWDMSNQDVINAIEQDYRLPPPMDCPAALHQLMLDCWQKDRNSRPRFAEIVNTLDKMIRNPASLKTVATITA	ATGGTTTCTGGTTGGCGCCTTTTTAAAAAGATTTCAGGTTCTTCAGGTGAAAATCTGTATTTTCAGTCAAACGCTGATCCTAACGAGGCCGTCCGCGAATTTGCGAAGGAGATAGATGTATCCTTCGTCAAGATTGAGGAAGTTATCGGGGCGGGTGAGTTTGGGGAGGTCTACAAAGGCCGTTTAAAGCTGCCCGGAAAACGTGAAATTTACGTGGCTATTAAAACTTTAAAAGCCGGATATTCCGAGAAAGAAAAAGAGGAGTTTTTGAAAGAAGCAGAGATTATGTCCAAATTTGATCACCCTAACATAATTAAGTTACTCGGGGTGGTAACGAAAGAAGAACCGGTTATGATAATTACCGAATTTATGGAGAAGGGCGCACTCCGGGACTTTCTTCGAAGTCATCGCGGAGAACTGTCCACCCTGGAACTGGTTCATATTCTGCGTGATATTGCCAGAGGCATGGCCTATCTTCACAGTAAAAATTACGTGCATCGTGATCTGGCCGCGCGTAACATCCTGATCGACGAAAATTTAAATGCTAAAATCTCAGACTTCGGTTTGTCGCGGTACTTACAGGATGACACTTCTGATCCTACATATACAAGCAGCCTTGGAGGTAAGATTCCCGTCCGCTGGACGGCACCAGAGGCTATCGCGAATGGTGATTATACTCCGTATTCAGATGTCTGGTCTTTCGGCATCGTGATGTGGGAGGTGATGTCATTTGGGGAGCGACCATATTGGGACATGTCAAATCAGGATGTAATTAACGCGATAGAGCAGGATTATCGTCTTCCCCCACCAATGGATTGCCCCGCGGCGTTGCATCAATTGATGCTGGATTGTTGGCAAAAAGACCGTAATTCGCGTCCGCGCTTCGCAGAAATAGTGAATACACTGGATAAAATGATTCGTAATCCAGCCAGTCTTAAAACGGTAGCAACGATAACCGCTTAA
mpnn-1-22504-temp0.5	MVSGWRLFKKISGSSGENLYFQSNADPNEAVREFAKEIDVSFVKIEEVIGAGEFGEVYKGRLKLPGKREIYVAIKTLKAGYSEKEKQKFLAEAEIMAKFNHPNIIKLIGVVTKEEPVMIITEFMEQGALHAFLQKNKGKLSIKELVGMLLNIARGMDYLHSHNFVHRDLAARNILVDENLNAKISDFGLSRYLQDDTSDPTYTSSLGGKIPVRWTAPEAIAEGNFTPFSDVWSYGIVMWEVMSFGERPYWDMSNQDVINAIEQDYRLPPPMDCPAALHQLMLDCWQKDRNSRPRFAEIVNTLDKMIRNPASLKTVATITA	ATGGTTTCTGGTTGGCGCCTTTTTAAAAAGATTTCAGGTTCTTCAGGTGAAAATCTGTATTTTCAGTCAAACGCTGATCCTAACGAGGCCGTCCGCGAATTTGCGAAGGAGATAGATGTATCCTTCGTCAAGATTGAGGAAGTTATCGGGGCGGGTGAGTTTGGGGAGGTCTACAAAGGCCGTTTAAAGCTGCCCGGAAAACGTGAAATTTACGTGGCTATTAAAACTTTAAAAGCCGGATATTCCGAGAAAGAAAAACAGAAATTTCTCGCTGAAGCAGAAATCATGGCGAAGTTCAATCACCCCAACATCATTAAATTAATTGGCGTGGTTACGAAGGAGGAACCTGTCATGATCATTACCGAATTTATGGAGCAGGGCGCACTGCATGCGTTTCTTCAGAAAAACAAAGGGAAATTAAGCATTAAGGAGCTGGTTGGAATGTTGCTGAATATTGCTCGCGGTATGGATTACCTGCACTCACATAACTTTGTACATCGTGATCTGGCCGCCAGAAACATCCTGGTCGACGAAAATTTAAATGCCAAAATATCTGACTTCGGTTTGAGTCGTTATCTCCAAGATGACACATCCGATCCAACTTATACATCGAGCCTTGGGGGAAAAATACCTGTTCGGTGGACCGCACCGGAAGCGATTGCTGAGGGTAATTTCACTCCGTTTTCAGATGTGTGGTCTTATGGCATCGTGATGTGGGAGGTGATGTCATTTGGGGAGCGACCATATTGGGACATGTCAAATCAGGATGTAATTAACGCGATAGAGCAGGATTATCGTCTTCCCCCACCAATGGATTGCCCCGCGGCGTTGCATCAATTGATGCTGGATTGTTGGCAAAAAGACCGTAATTCGCGTCCGCGCTTCGCAGAAATAGTGAATACACTGGATAAAATGATTCGTAATCCAGCCAGTCTTAAAACGGTAGCAACGATAACCGCTTAA
mpnn-1-22530-temp0.5	MVSGWRLFKKISGSSGENLYFQSNADPNEAVREFAKEIDVSFVKIEEVIGAGEFGEVYKGRLKLPGKREIYVAIKTLKAGYSEKEKEAFLKEAEIMAQFDHPNIIKLIGVITKEDPIMIVTEFMEKGALHNFLRANRGKLSTMELVKMLRDIARGMDYLAQHQYVHRDLAARNILVDENLRCKISDFGLSRYLQDDTSDPTYTSSLGGKIPVRWTAPEAIANNEFTAMSDVWSYGIVMWEVMSFGERPYWDMSNQDVINAIEQDYRLPPPMDCPAALHQLMLDCWQKDRNSRPRFAEIVNTLDKMIRNPASLKTVATITA	ATGGTTTCTGGTTGGCGCCTTTTTAAAAAGATTTCAGGTTCTTCAGGTGAAAATCTGTATTTTCAGTCAAACGCTGATCCTAACGAGGCCGTCCGCGAATTTGCGAAGGAGATAGATGTATCCTTCGTCAAGATTGAGGAAGTTATCGGGGCGGGTGAGTTTGGGGAGGTCTACAAAGGCCGTTTAAAGCTGCCCGGAAAACGTGAAATTTACGTGGCTATTAAAACTTTAAAAGCCGGATATTCCGAGAAAGAAAAAGAAGCGTTTTTAAAGGAGGCCGAGATCATGGCCCAGTTTGATCATCCGAATATTATCAAACTTATTGGCGTCATTACGAAAGAAGATCCTATTATGATCGTGACTGAATTCATGGAAAAGGGCGCACTGCATAACTTTCTGCGCGCCAACCGTGGTAAATTAAGCACTATGGAGCTGGTTAAAATGCTGCGGGATATCGCTCGGGGTATGGATTATCTCGCGCAGCATCAATACGTACACCGAGATTTGGCTGCTCGCAATATTCTCGTTGACGAGAACTTACGTTGTAAGATATCTGACTTCGGACTGTCTAGATATTTGCAGGATGATACATCGGACCCAACATATACGAGTTCACTTGGTGGGAAAATTCCGGTCCGTTGGACCGCACCCGAAGCGATAGCAAATAATGAATTTACCGCAATGAGCGACGTGTGGTCCTACGGCATCGTGATGTGGGAGGTGATGTCATTTGGGGAGCGACCATATTGGGACATGTCAAATCAGGATGTAATTAACGCGATAGAGCAGGATTATCGTCTTCCCCCACCAATGGATTGCCCCGCGGCGTTGCATCAATTGATGCTGGATTGTTGGCAAAAAGACCGTAATTCGCGTCCGCGCTTCGCAGAAATAGTGAATACACTGGATAAAATGATTCGTAATCCAGCCAGTCTTAAAACGGTAGCAACGATAACCGCTTAA
mpnn-73-8475-temp0.3	MVSGWRLFKKISGSSGENLYFQSNADPNEAVREFAKEIDVSFVKIEEVIGAGEFGEVYKGRLKLPGKREIYVAIKTLKAGYSEKEKEEFLKEAEIMSKFNHPNIIKLLGVVTKTEPVMIITEFMERGALDDFLRANRGSLSIMELVKILRDIAKGMEYLASKNFVHRDLAARNILVDENLNAKISDFGLSRYLQDDTSDPTYTSSLGGKIPVRWLAPEAIANGDYTPYSDVWSYGIVMWEVMSFGERPYWDMSNQDVINAIEQDYRLPPPMDCPAALHQLMLDCWQKDRNSRPRFAEIVNTLDKMIRNPASLKTVATITA	ATGGTTTCTGGTTGGCGCCTTTTTAAAAAGATTTCAGGTTCTTCAGGTGAAAATCTGTATTTTCAGTCAAACGCTGATCCTAACGAGGCCGTCCGCGAATTTGCGAAGGAGATAGATGTATCCTTCGTCAAGATTGAGGAAGTTATCGGGGCGGGTGAGTTTGGGGAGGTCTACAAAGGCCGTTTAAAGCTGCCCGGAAAACGTGAAATTTACGTGGCTATTAAAACTTTAAAAGCCGGATATTCCGAGAAAGAAAAAGAAGAGTTTCTCAAAGAGGCAGAAATAATGTCCAAGTTTAATCACCCGAACATTATCAAACTTCTTGGCGTCGTTACGAAAACAGAACCAGTTATGATTATTACCGAATTTATGGAACGCGGCGCCCTGGATGACTTTCTGCGGGCAAATAGAGGGTCTTTGTCCATTATGGAACTGGTCAAAATCCTGCGTGACATTGCGAAAGGTATGGAATACCTGGCCTCGAAGAACTTCGTGCATCGCGATTTAGCCGCACGAAATATCTTGGTAGACGAGAATCTCAACGCTAAAATTTCAGACTTCGGATTAAGTCGTTATCTGCAGGATGATACAAGCGATCCCACCTATACTAGCAGTCTTGGTGGAAAGATCCCGGTGCGTTGGTTAGCTCCTGAGGCGATAGCGAATGGTGATTATACTCCTTACTCAGATGTTTGGTCTTATGGCATCGTGATGTGGGAGGTGATGTCATTTGGGGAGCGACCATATTGGGACATGTCAAATCAGGATGTAATTAACGCGATAGAGCAGGATTATCGTCTTCCCCCACCAATGGATTGCCCCGCGGCGTTGCATCAATTGATGCTGGATTGTTGGCAAAAAGACCGTAATTCGCGTCCGCGCTTCGCAGAAATAGTGAATACACTGGATAAAATGATTCGTAATCCAGCCAGTCTTAAAACGGTAGCAACGATAACCGCTTAA
mpnn-40-23134-temp0.1	MVSGWRLFKKISGSSGENLYFQSNADPNEAVREFAKEIDVSFVKIEEVIGAGEFGEVYKGRLKLPGKREIYVAIKTLKAGYSEKEKEDFLKEAELMSKFDHPNIIKLLGVVTKEEPVMIITEFMEKGALLDFLRANRGKLSVLELVKILLGIAKGMAYLASKGYVHRDLAARNILVDENLNAKVSDFGLSRYLQDDTSDPTYTSSLGGKIPVRWTAPEAIANGDFTPQSDVWSYGIVMWEVMSFGERPYWDMSNQDVINAIEQDYRLPPPMDCPAALHQLMLDCWQKDRNSRPRFAEIVNTLDKMIRNPASLKTVATITA	ATGGTTTCTGGTTGGCGCCTTTTTAAAAAGATTTCAGGTTCTTCAGGTGAAAATCTGTATTTTCAGTCAAACGCTGATCCTAACGAGGCCGTCCGCGAATTTGCGAAGGAGATAGATGTATCCTTCGTCAAGATTGAGGAAGTTATCGGGGCGGGTGAGTTTGGGGAGGTCTACAAAGGCCGTTTAAAGCTGCCCGGAAAACGTGAAATTTACGTGGCTATTAAAACTTTAAAAGCCGGATATTCCGAGAAAGAAAAAGAAGATTTTCTTAAAGAGGCAGAACTGATGTCAAAGTTCGATCATCCAAACATTATCAAACTCCTGGGAGTGGTAACCAAGGAAGAACCGGTCATGATTATTACTGAATTCATGGAGAAAGGTGCATTATTGGACTTTTTGCGTGCCAATCGGGGCAAACTGAGTGTGCTCGAGTTAGTCAAAATATTATTGGGAATCGCTAAGGGCATGGCGTACCTGGCTTCTAAAGGTTATGTTCACAGAGACCTGGCGGCGCGCAATATCCTGGTTGACGAGAACCTGAATGCCAAAGTAAGCGACTTTGGGTTAAGTCGTTATCTTCAAGATGATACGAGCGATCCCACATATACCTCTTCCCTTGGCGGGAAAATTCCTGTTCGCTGGACAGCCCCGGAAGCTATAGCAAATGGTGATTTTACTCCTCAGTCAGATGTGTGGTCGTACGGCATCGTGATGTGGGAGGTGATGTCATTTGGGGAGCGACCATATTGGGACATGTCAAATCAGGATGTAATTAACGCGATAGAGCAGGATTATCGTCTTCCCCCACCAATGGATTGCCCCGCGGCGTTGCATCAATTGATGCTGGATTGTTGGCAAAAAGACCGTAATTCGCGTCCGCGCTTCGCAGAAATAGTGAATACACTGGATAAAATGATTCGTAATCCAGCCAGTCTTAAAACGGTAGCAACGATAACCGCTTAA
mpnn-80-9143-temp0.5	MVSGWRLFKKISGSSGENLYFQSNADPNEAVREFAKEIDVSFVKIEEVIGAGEFGEVYKGRLKLPGKREIYVAIKTLKAGYSEKDKEDFLREAEIMSKFDHPNIIKLYGVVTKEEPVMIITEFMPRGALATFLRNHRGELSVLQLVKILLGIAKGMNYLAEKNYVHRDLAARNILVDENLNAKVSDFGLSRYLQDDTSDPTYTSSLGGKIPVRWTAPEAIAERRFTPQSDVWSYGIVMWEVMSFGERPYWDMSNQDVINAIEQDYRLPPPMDCPAALHQLMLDCWQKDRNSRPRFAEIVNTLDKMIRNPASLKTVATITA	ATGGTTTCTGGTTGGCGCCTTTTTAAAAAGATTTCAGGTTCTTCAGGTGAAAATCTGTATTTTCAGTCAAACGCTGATCCTAACGAGGCCGTCCGCGAATTTGCGAAGGAGATAGATGTATCCTTCGTCAAGATTGAGGAAGTTATCGGGGCGGGTGAGTTTGGGGAGGTCTACAAAGGCCGTTTAAAGCTGCCCGGAAAACGTGAAATTTACGTGGCTATTAAAACTTTAAAAGCCGGATATTCCGAGAAAGACAAGGAAGACTTCCTCCGGGAAGCTGAGATTATGTCCAAATTTGACCACCCTAACATCATAAAACTGTACGGGGTAGTGACGAAGGAAGAGCCAGTGATGATCATTACTGAATTTATGCCGCGTGGAGCATTAGCCACATTCCTGCGCAACCATCGGGGTGAATTATCGGTCTTACAGCTTGTAAAAATTCTCTTGGGCATTGCTAAAGGTATGAATTATCTGGCGGAAAAAAACTATGTTCATCGTGATCTGGCCGCACGCAATATCTTGGTCGACGAGAATCTGAATGCAAAAGTTTCAGATTTTGGTCTTTCTAGATACCTGCAGGATGATACAAGCGATCCGACCTATACCTCATCTCTTGGAGGCAAGATTCCAGTGCGATGGACTGCGCCCGAAGCCATAGCGGAGCGCCGTTTTACGCCTCAAAGCGATGTTTGGAGTTATGGCATCGTGATGTGGGAGGTGATGTCATTTGGGGAGCGACCATATTGGGACATGTCAAATCAGGATGTAATTAACGCGATAGAGCAGGATTATCGTCTTCCCCCACCAATGGATTGCCCCGCGGCGTTGCATCAATTGATGCTGGATTGTTGGCAAAAAGACCGTAATTCGCGTCCGCGCTTCGCAGAAATAGTGAATACACTGGATAAAATGATTCGTAATCCAGCCAGTCTTAAAACGGTAGCAACGATAACCGCTTAA
mpnn-15-21063-temp0.1	MVSGWRLFKKISGSSGENLYFQSNADPNEAVREFAKEIDVSFVKIEEVIGAGEFGEVYKGRLKLPGKREIYVAIKTLKAGYSEKEKKDFLKEAEIMSKFNHPNIIKLLGVVTKTEPVMIITEFMEKGALRDFLRSNRGKYSVLELVNMLRGIAEGMNYLAEKGFVHRDLAARNILVDENLNAKISDFGLSRYLQDDTSDPTYTSSLGGKIPVRWTAPEAIANRDFTPYSDVWSYGIVMWEVMSFGERPYWDMSNQDVINAIEQDYRLPPPMDCPAALHQLMLDCWQKDRNSRPRFAEIVNTLDKMIRNPASLKTVATITA	ATGGTTTCTGGTTGGCGCCTTTTTAAAAAGATTTCAGGTTCTTCAGGTGAAAATCTGTATTTTCAGTCAAACGCTGATCCTAACGAGGCCGTCCGCGAATTTGCGAAGGAGATAGATGTATCCTTCGTCAAGATTGAGGAAGTTATCGGGGCGGGTGAGTTTGGGGAGGTCTACAAAGGCCGTTTAAAGCTGCCCGGAAAACGTGAAATTTACGTGGCTATTAAAACTTTAAAAGCCGGATATTCCGAGAAAGAGAAGAAAGACTTCTTGAAAGAAGCTGAAATTATGAGCAAATTTAACCACCCAAATATCATCAAGCTCCTGGGAGTAGTGACCAAAACGGAGCCGGTCATGATTATTACTGAATTTATGGAAAAGGGTGCCTTGCGCGACTTTTTACGCAGTAATCGTGGGAAATACTCGGTTCTGGAGCTCGTAAATATGTTACGGGGTATAGCAGAAGGCATGAACTATCTTGCGGAGAAAGGCTTTGTTCATCGAGATTTAGCAGCACGTAACATACTGGTCGATGAAAATCTGAACGCGAAAATTAGTGATTTCGGTCTGTCTCGGTATCTGCAGGATGATACAAGCGATCCTACGTATACATCATCTCTTGGGGGAAAAATTCCGGTGCGTTGGACCGCCCCCGAAGCTATCGCCAATAGAGATTTCACTCCTTACTCAGACGTTTGGTCCTATGGCATCGTGATGTGGGAGGTGATGTCATTTGGGGAGCGACCATATTGGGACATGTCAAATCAGGATGTAATTAACGCGATAGAGCAGGATTATCGTCTTCCCCCACCAATGGATTGCCCCGCGGCGTTGCATCAATTGATGCTGGATTGTTGGCAAAAAGACCGTAATTCGCGTCCGCGCTTCGCAGAAATAGTGAATACACTGGATAAAATGATTCGTAATCCAGCCAGTCTTAAAACGGTAGCAACGATAACCGCTTAA
mpnn-64-18395-temp0.1	MVSGWRLFKKISGSSGENLYFQSNADPNEAVREFAKEIDVSFVKIEEVIGAGEFGEVYKGRLKLPGKREIYVAIKTLKAGYSEKEKEDFLKEAEIMSKFNHPNIIKLLGVVTKEEPVMIITEFMEKGALRDFLRSHRGQLSTLELVRILRGIAEGMNYLASKNFVHRDLAARNILIDENLNAKVSDFGLSRYLQDDTSDPTYTSSLGGKIPVRWSAPEAIANGDWTPYSDVWSFGIVMWEVMSFGERPYWDMSNQDVINAIEQDYRLPPPMDCPAALHQLMLDCWQKDRNSRPRFAEIVNTLDKMIRNPASLKTVATITA	ATGGTTTCTGGTTGGCGCCTTTTTAAAAAGATTTCAGGTTCTTCAGGTGAAAATCTGTATTTTCAGTCAAACGCTGATCCTAACGAGGCCGTCCGCGAATTTGCGAAGGAGATAGATGTATCCTTCGTCAAGATTGAGGAAGTTATCGGGGCGGGTGAGTTTGGGGAGGTCTACAAAGGCCGTTTAAAGCTGCCCGGAAAACGTGAAATTTACGTGGCTATTAAAACTTTAAAAGCCGGATATTCCGAGAAAGAGAAAGAAGACTTCTTGAAAGAGGCGGAAATCATGTCGAAGTTCAACCACCCGAATATAATAAAGCTTCTGGGGGTTGTAACAAAGGAGGAGCCCGTCATGATCATTACCGAATTTATGGAAAAAGGCGCTCTGCGAGATTTTCTGCGGTCCCATCGTGGCCAATTGAGTACCTTAGAATTAGTTCGTATCTTAAGAGGAATCGCCGAAGGTATGAATTACCTCGCATCTAAAAATTTTGTCCATCGCGATCTGGCTGCCCGCAATATTCTGATTGATGAAAACCTCAACGCGAAAGTTTCCGATTTCGGTCTTAGTCGGTATCTGCAGGACGACACGTCTGATCCTACTTATACATCAAGCCTTGGGGGTAAAATTCCAGTGCGTTGGAGCGCACCTGAAGCAATTGCCAATGGAGATTGGACTCCGTATAGCGATGTGTGGTCATTTGGCATCGTGATGTGGGAGGTGATGTCATTTGGGGAGCGACCATATTGGGACATGTCAAATCAGGATGTAATTAACGCGATAGAGCAGGATTATCGTCTTCCCCCACCAATGGATTGCCCCGCGGCGTTGCATCAATTGATGCTGGATTGTTGGCAAAAAGACCGTAATTCGCGTCCGCGCTTCGCAGAAATAGTGAATACACTGGATAAAATGATTCGTAATCCAGCCAGTCTTAAAACGGTAGCAACGATAACCGCTTAA
mpnn-15-21234-temp0.5	MVSGWRLFKKISGSSGENLYFQSNADPNEAVREFAKEIDVSFVKIEEVIGAGEFGEVYKGRLKLPGKREIYVAIKTLKAGYSEKDKVDFLKEAEIMAKFDHPNIIKLLGVVTKTTPVMIITEFMEHGALDTFLRQNKGKYTVLTLVRMLRGIAQGMQYLASKGFVHRDLAARNLLVDKNLNVKISDFGLSRYLQDDTSDPTYTSSLGGKIPVRWTAPEAIAHRDFTPQSDVWSYGIVMWEVMSFGERPYWDMSNQDVINAIEQDYRLPPPMDCPAALHQLMLDCWQKDRNSRPRFAEIVNTLDKMIRNPASLKTVATITA	ATGGTTTCTGGTTGGCGCCTTTTTAAAAAGATTTCAGGTTCTTCAGGTGAAAATCTGTATTTTCAGTCAAACGCTGATCCTAACGAGGCCGTCCGCGAATTTGCGAAGGAGATAGATGTATCCTTCGTCAAGATTGAGGAAGTTATCGGGGCGGGTGAGTTTGGGGAGGTCTACAAAGGCCGTTTAAAGCTGCCCGGAAAACGTGAAATTTACGTGGCTATTAAAACTTTAAAAGCCGGATATTCCGAGAAAGACAAAGTTGACTTTCTCAAAGAAGCCGAAATTATGGCGAAATTCGATCATCCGAATATAATTAAACTGCTTGGCGTTGTCACCAAAACCACCCCTGTGATGATAATCACTGAGTTCATGGAACATGGAGCTCTTGATACTTTTTTAAGACAAAACAAGGGGAAATATACAGTATTAACGTTAGTACGAATGCTGCGCGGTATCGCACAGGGTATGCAATACCTCGCCAGCAAAGGATTTGTGCATCGTGATCTGGCAGCCCGGAACCTTTTGGTGGACAAGAATTTGAATGTCAAGATCTCTGATTTCGGGCTGTCCCGTTACCTGCAGGATGACACGTCAGATCCCACTTATACATCGAGCCTGGGTGGCAAAATTCCTGTTCGCTGGACAGCTCCGGAGGCAATTGCGCACCGTGATTTTACCCCACAGAGTGATGTTTGGTCTTATGGCATCGTGATGTGGGAGGTGATGTCATTTGGGGAGCGACCATATTGGGACATGTCAAATCAGGATGTAATTAACGCGATAGAGCAGGATTATCGTCTTCCCCCACCAATGGATTGCCCCGCGGCGTTGCATCAATTGATGCTGGATTGTTGGCAAAAAGACCGTAATTCGCGTCCGCGCTTCGCAGAAATAGTGAATACACTGGATAAAATGATTCGTAATCCAGCCAGTCTTAAAACGGTAGCAACGATAACCGCTTAA
mpnn-40-23395-temp0.5	MVSGWRLFKKISGSSGENLYFQSNADPNEAVREFAKEIDVSFVKIEEVIGAGEFGEVYKGRLKLPGKREIYVAIKTLKAGYSEKDKVDFLKEAEIMSKFDHPNIIKLLGVVTKEEPIMIITEFMEKGALRGFLRNHRGGLSVLELVNILRGIAKGMCYLAEKGFVHRDLAARNILVDENLNAKVSDFGLSRYLQDDTSDPTYTSSLGGKIPVRWTAPEAIANGQFTPYSDVWSYGIVMWEVMSFGERPYWDMSNQDVINAIEQDYRLPPPMDCPAALHQLMLDCWQKDRNSRPRFAEIVNTLDKMIRNPASLKTVATITA	ATGGTTTCTGGTTGGCGCCTTTTTAAAAAGATTTCAGGTTCTTCAGGTGAAAATCTGTATTTTCAGTCAAACGCTGATCCTAACGAGGCCGTCCGCGAATTTGCGAAGGAGATAGATGTATCCTTCGTCAAGATTGAGGAAGTTATCGGGGCGGGTGAGTTTGGGGAGGTCTACAAAGGCCGTTTAAAGCTGCCCGGAAAACGTGAAATTTACGTGGCTATTAAAACTTTAAAAGCCGGATATTCCGAGAAAGATAAAGTGGATTTCCTCAAAGAGGCCGAAATTATGTCCAAGTTCGACCATCCAAATATTATCAAGTTGCTGGGAGTTGTGACGAAGGAGGAACCTATTATGATCATAACAGAATTTATGGAAAAAGGCGCTCTGCGTGGTTTTCTGCGTAACCACAGAGGTGGCCTTTCAGTCTTAGAGCTTGTAAATATCCTGCGTGGCATTGCGAAAGGGATGTGTTATCTCGCGGAAAAAGGGTTTGTGCATCGCGACTTAGCAGCCCGCAACATCCTGGTTGATGAGAATCTGAATGCCAAAGTCTCTGACTTCGGTTTGTCTCGGTATTTACAGGATGATACCAGTGATCCGACCTACACTAGCAGCCTTGGAGGTAAAATACCCGTACGATGGACTGCACCTGAAGCAATTGCTAACGGCCAATTTACACCGTACTCAGATGTTTGGTCGTATGGCATCGTGATGTGGGAGGTGATGTCATTTGGGGAGCGACCATATTGGGACATGTCAAATCAGGATGTAATTAACGCGATAGAGCAGGATTATCGTCTTCCCCCACCAATGGATTGCCCCGCGGCGTTGCATCAATTGATGCTGGATTGTTGGCAAAAAGACCGTAATTCGCGTCCGCGCTTCGCAGAAATAGTGAATACACTGGATAAAATGATTCGTAATCCAGCCAGTCTTAAAACGGTAGCAACGATAACCGCTTAA
mpnn-32-2455-temp0.1	MVSGWRLFKKISGSSGENLYFQSNADPNEAVREFAKEIDVSFVKIEEVIGAGEFGEVYKGRLKLPGKREIYVAIKTLKAGYSEKEKKEFLKEAEIMSKFDHPNIIKLLGVVTKEEPVMIITEFMEKGALRDFLRANRGKLSIMELVRILRDIAEGMNYLAEKNFVHRDLAARNILVDENLNAKVSDFGLSRYLQDDTSDPTYTSSLGGKIPVRWSAPEAIANGDWTPYSDVWSYGIVMWEVMSFGERPYWDMSNQDVINAIEQDYRLPPPMDCPAALHQLMLDCWQKDRNSRPRFAEIVNTLDKMIRNPASLKTVATITA	ATGGTTTCTGGTTGGCGCCTTTTTAAAAAGATTTCAGGTTCTTCAGGTGAAAATCTGTATTTTCAGTCAAACGCTGATCCTAACGAGGCCGTCCGCGAATTTGCGAAGGAGATAGATGTATCCTTCGTCAAGATTGAGGAAGTTATCGGGGCGGGTGAGTTTGGGGAGGTCTACAAAGGCCGTTTAAAGCTGCCCGGAAAACGTGAAATTTACGTGGCTATTAAAACTTTAAAAGCCGGATATTCCGAGAAAGAGAAAAAGGAGTTTTTGAAGGAAGCGGAGATAATGTCGAAATTTGATCATCCGAACATTATAAAACTTCTGGGCGTAGTCACAAAAGAAGAACCCGTAATGATTATCACTGAATTTATGGAGAAAGGCGCACTCCGTGATTTCTTAAGAGCCAATCGAGGAAAACTGAGTATCATGGAACTGGTTCGGATTCTGCGTGATATCGCCGAAGGTATGAACTACCTGGCGGAAAAAAATTTTGTTCACCGTGACCTGGCAGCTCGGAATATTTTGGTCGACGAGAACTTAAATGCAAAGGTGTCCGATTTCGGATTAAGCCGCTACCTTCAGGACGACACCAGCGATCCTACCTATACATCATCACTCGGGGGTAAAATTCCGGTGCGCTGGTCTGCTCCAGAAGCCATCGCGAATGGTGATTGGACGCCTTATTCTGATGTTTGGAGTTATGGCATCGTGATGTGGGAGGTGATGTCATTTGGGGAGCGACCATATTGGGACATGTCAAATCAGGATGTAATTAACGCGATAGAGCAGGATTATCGTCTTCCCCCACCAATGGATTGCCCCGCGGCGTTGCATCAATTGATGCTGGATTGTTGGCAAAAAGACCGTAATTCGCGTCCGCGCTTCGCAGAAATAGTGAATACACTGGATAAAATGATTCGTAATCCAGCCAGTCTTAAAACGGTAGCAACGATAACCGCTTAA
mpnn-87-8299-temp0.5	MVSGWRLFKKISGSSGENLYFQSNADPNEAVREFAKEIDVSFVKIEEVIGAGEFGEVYKGRLKLPGKREIYVAIKTLKAGYSEKEKADFLKEAEIMSKFDHPNIIKLLGVVTKTEPIMIITEFMEQGALDRYLRENRGKLTILQLVNMLLGIARGMKYLADRNYVHRDLAARNILVDANLNAKVSDFGLSRYLQDDTSDPTYTSSLGGKIPVRWSAPEAIANRKWTPASDVWSYGIVMWEVMSFGERPYWDMSNQDVINAIEQDYRLPPPMDCPAALHQLMLDCWQKDRNSRPRFAEIVNTLDKMIRNPASLKTVATITA	ATGGTTTCTGGTTGGCGCCTTTTTAAAAAGATTTCAGGTTCTTCAGGTGAAAATCTGTATTTTCAGTCAAACGCTGATCCTAACGAGGCCGTCCGCGAATTTGCGAAGGAGATAGATGTATCCTTCGTCAAGATTGAGGAAGTTATCGGGGCGGGTGAGTTTGGGGAGGTCTACAAAGGCCGTTTAAAGCTGCCCGGAAAACGTGAAATTTACGTGGCTATTAAAACTTTAAAAGCCGGATATTCCGAGAAAGAGAAGGCAGATTTTCTCAAAGAAGCAGAAATCATGTCGAAATTCGACCATCCGAACATTATAAAGCTTCTCGGTGTAGTTACTAAAACGGAGCCGATCATGATTATTACTGAATTTATGGAACAAGGCGCGCTGGATCGTTACTTACGCGAGAATCGGGGTAAACTGACGATTCTGCAGTTAGTTAACATGTTGTTGGGAATTGCACGAGGTATGAAATATCTTGCAGATCGTAATTATGTCCACCGCGATCTGGCCGCTCGTAACATCTTAGTGGACGCTAATCTGAATGCGAAGGTGAGCGATTTTGGGCTGTCCCGGTATCTGCAGGACGACACATCAGATCCTACCTACACATCTAGTCTTGGCGGAAAAATACCCGTTAGATGGTCTGCTCCTGAAGCCATCGCCAATCGCAAATGGACCCCAGCGTCAGATGTCTGGAGCTATGGCATCGTGATGTGGGAGGTGATGTCATTTGGGGAGCGACCATATTGGGACATGTCAAATCAGGATGTAATTAACGCGATAGAGCAGGATTATCGTCTTCCCCCACCAATGGATTGCCCCGCGGCGTTGCATCAATTGATGCTGGATTGTTGGCAAAAAGACCGTAATTCGCGTCCGCGCTTCGCAGAAATAGTGAATACACTGGATAAAATGATTCGTAATCCAGCCAGTCTTAAAACGGTAGCAACGATAACCGCTTAA
mpnn-72-13480-temp0.5	MVSGWRLFKKISGSSGENLYFQSNADPNEAVREFAKEIDVSFVKIEEVIGAGEFGEVYKGRLKLPGKREIYVAIKTLKAGYSEKEKKDFLNEAKIMSKFDHPNIIKLLGVVTSTEPVMIITEFMEKGALLSYLQANRGKYSIMELVNMLKGIAEGMNYLASHNYVHRDLAARNILVDSNLNCKISDFGLSRYLQDDTSDPTYTSSLGGKIPVRWTAPEAIAEGKYTPQSDVWSFGIVMWEVMSFGERPYWDMSNQDVINAIEQDYRLPPPMDCPAALHQLMLDCWQKDRNSRPRFAEIVNTLDKMIRNPASLKTVATITA	ATGGTTTCTGGTTGGCGCCTTTTTAAAAAGATTTCAGGTTCTTCAGGTGAAAATCTGTATTTTCAGTCAAACGCTGATCCTAACGAGGCCGTCCGCGAATTTGCGAAGGAGATAGATGTATCCTTCGTCAAGATTGAGGAAGTTATCGGGGCGGGTGAGTTTGGGGAGGTCTACAAAGGCCGTTTAAAGCTGCCCGGAAAACGTGAAATTTACGTGGCTATTAAAACTTTAAAAGCCGGATATTCCGAGAAAGAGAAAAAAGATTTCCTTAACGAGGCCAAGATTATGAGCAAATTTGATCACCCGAATATCATAAAACTGCTGGGGGTTGTGACGTCAACAGAACCCGTTATGATCATCACCGAATTCATGGAAAAAGGTGCACTGCTCTCCTACTTACAGGCCAATCGTGGCAAATATAGTATTATGGAATTGGTCAACATGTTAAAGGGGATTGCGGAGGGTATGAACTATCTGGCATCTCATAATTATGTCCATCGGGATCTGGCTGCACGTAATATACTGGTGGACTCAAACCTCAATTGCAAGATCTCCGATTTTGGATTGAGTAGATATTTACAAGATGACACGTCTGACCCGACTTACACAAGCAGCCTTGGAGGTAAAATTCCTGTTCGCTGGACCGCCCCAGAAGCGATTGCTGAAGGCAAATATACTCCTCAGTCGGATGTATGGTCGTTTGGCATCGTGATGTGGGAGGTGATGTCATTTGGGGAGCGACCATATTGGGACATGTCAAATCAGGATGTAATTAACGCGATAGAGCAGGATTATCGTCTTCCCCCACCAATGGATTGCCCCGCGGCGTTGCATCAATTGATGCTGGATTGTTGGCAAAAAGACCGTAATTCGCGTCCGCGCTTCGCAGAAATAGTGAATACACTGGATAAAATGATTCGTAATCCAGCCAGTCTTAAAACGGTAGCAACGATAACCGCTTAA
mpnn-59-2367-temp0.5	MVSGWRLFKKISGSSGENLYFQSNADPNEAVREFAKEIDVSFVKIEEVIGAGEFGEVYKGRLKLPGKREIYVAIKTLKAGYSEKEKEDFLKEAKIMSKFNHPNIIKLIGVVTKEEPVMIITEFMPLGALHDFLRANKGKYTIMQLLRMLRDIAEGMAYLASNGYVHRDLAARNLLVDENLNVKVSDFGLSRYLQDDTSDPTYTSSLGGKIPVRWTALEAIAHQDYTPYSDVWSYGIVMWEVMSFGERPYWDMSNQDVINAIEQDYRLPPPMDCPAALHQLMLDCWQKDRNSRPRFAEIVNTLDKMIRNPASLKTVATITA	ATGGTTTCTGGTTGGCGCCTTTTTAAAAAGATTTCAGGTTCTTCAGGTGAAAATCTGTATTTTCAGTCAAACGCTGATCCTAACGAGGCCGTCCGCGAATTTGCGAAGGAGATAGATGTATCCTTCGTCAAGATTGAGGAAGTTATCGGGGCGGGTGAGTTTGGGGAGGTCTACAAAGGCCGTTTAAAGCTGCCCGGAAAACGTGAAATTTACGTGGCTATTAAAACTTTAAAAGCCGGATATTCCGAGAAAGAAAAAGAAGATTTTCTCAAGGAAGCCAAAATAATGTCTAAATTCAACCACCCGAATATTATCAAGCTCATCGGAGTTGTAACGAAAGAAGAACCAGTTATGATTATTACGGAGTTTATGCCTTTGGGAGCCTTGCATGACTTCTTACGTGCAAATAAGGGCAAATACACTATCATGCAACTGCTGCGCATGTTACGGGATATAGCGGAGGGGATGGCGTACCTTGCAAGTAATGGTTATGTCCATCGAGATCTGGCAGCTCGCAATTTACTGGTTGATGAAAACCTGAACGTCAAAGTGTCCGACTTTGGTCTTTCACGTTACCTGCAGGATGACACCTCAGACCCGACTTATACAAGCTCTCTTGGTGGCAAAATTCCTGTAAGATGGACCGCCCTGGAGGCGATTGCTCATCAGGATTATACACCCTATTCGGATGTGTGGAGCTATGGCATCGTGATGTGGGAGGTGATGTCATTTGGGGAGCGACCATATTGGGACATGTCAAATCAGGATGTAATTAACGCGATAGAGCAGGATTATCGTCTTCCCCCACCAATGGATTGCCCCGCGGCGTTGCATCAATTGATGCTGGATTGTTGGCAAAAAGACCGTAATTCGCGTCCGCGCTTCGCAGAAATAGTGAATACACTGGATAAAATGATTCGTAATCCAGCCAGTCTTAAAACGGTAGCAACGATAACCGCTTAA
mpnn-11-5882-temp0.5	MVSGWRLFKKISGSSGENLYFQSNADPNEAVREFAKEIDVSFVKIEEVIGAGEFGEVYKGRLKLPGKREIYVAIKTLKAGYSEKQKKDFLKEAAIMSKFDHPNIIKLLGVVTKEDPVMIITEFMELGALDTFLRENRGKYSVKELVNMLLHIARGMDYLAKHDFVHRDLAARNILVDANLIAKVSDFGLSRYLQDDTSDPTYTSSLGGKIPVRWTAPEAIANRNYTPESDVWSYGIVMWEVMSFGERPYWDMSNQDVINAIEQDYRLPPPMDCPAALHQLMLDCWQKDRNSRPRFAEIVNTLDKMIRNPASLKTVATITA	ATGGTTTCTGGTTGGCGCCTTTTTAAAAAGATTTCAGGTTCTTCAGGTGAAAATCTGTATTTTCAGTCAAACGCTGATCCTAACGAGGCCGTCCGCGAATTTGCGAAGGAGATAGATGTATCCTTCGTCAAGATTGAGGAAGTTATCGGGGCGGGTGAGTTTGGGGAGGTCTACAAAGGCCGTTTAAAGCTGCCCGGAAAACGTGAAATTTACGTGGCTATTAAAACTTTAAAAGCCGGATATTCCGAGAAACAAAAGAAAGATTTCTTAAAAGAGGCAGCAATCATGTCTAAATTCGATCACCCTAACATTATAAAACTGCTTGGCGTTGTTACGAAGGAAGATCCGGTGATGATTATCACTGAATTTATGGAACTGGGGGCCTTGGACACATTTCTTAGAGAGAACCGTGGAAAATACTCCGTAAAAGAACTCGTGAACATGCTGCTGCATATAGCTCGTGGTATGGACTACTTAGCAAAACATGATTTTGTTCATCGAGATTTGGCGGCGCGCAATATTCTGGTCGACGCTAATCTGATCGCGAAGGTCTCAGATTTTGGCCTCAGCCGTTATTTACAGGACGACACCTCTGATCCAACCTATACTAGTAGCCTTGGTGGTAAAATTCCGGTACGGTGGACAGCCCCCGAAGCTATTGCCAATCGCAATTATACGCCTGAGTCAGATGTGTGGTCGTATGGCATCGTGATGTGGGAGGTGATGTCATTTGGGGAGCGACCATATTGGGACATGTCAAATCAGGATGTAATTAACGCGATAGAGCAGGATTATCGTCTTCCCCCACCAATGGATTGCCCCGCGGCGTTGCATCAATTGATGCTGGATTGTTGGCAAAAAGACCGTAATTCGCGTCCGCGCTTCGCAGAAATAGTGAATACACTGGATAAAATGATTCGTAATCCAGCCAGTCTTAAAACGGTAGCAACGATAACCGCTTAA
mpnn-72-13394-temp0.3	MVSGWRLFKKISGSSGENLYFQSNADPNEAVREFAKEIDVSFVKIEEVIGAGEFGEVYKGRLKLPGKREIYVAIKTLKAGYSEKEKEDFLNEAKLMSKFNHPNIIKLLGVVTKEEPVMIITEFMENGALYDFLRENRGKLSTLQLVRMLLGIAKGMKYLCEKNFVHRDLAARNILVDKDLNAKISDFGLSRYLQDDTSDPTYTSSLGGKIPVRWTAPEAIANGDWTCESDVWSFGIVMWEVMSFGERPYWDMSNQDVINAIEQDYRLPPPMDCPAALHQLMLDCWQKDRNSRPRFAEIVNTLDKMIRNPASLKTVATITA	ATGGTTTCTGGTTGGCGCCTTTTTAAAAAGATTTCAGGTTCTTCAGGTGAAAATCTGTATTTTCAGTCAAACGCTGATCCTAACGAGGCCGTCCGCGAATTTGCGAAGGAGATAGATGTATCCTTCGTCAAGATTGAGGAAGTTATCGGGGCGGGTGAGTTTGGGGAGGTCTACAAAGGCCGTTTAAAGCTGCCCGGAAAACGTGAAATTTACGTGGCTATTAAAACTTTAAAAGCCGGATATTCCGAGAAAGAAAAAGAGGATTTTCTTAACGAAGCCAAACTGATGTCAAAATTCAACCACCCGAACATTATAAAGTTACTGGGAGTGGTTACGAAAGAAGAGCCGGTCATGATCATCACAGAGTTTATGGAAAATGGCGCATTGTATGACTTCCTGCGTGAAAATCGCGGAAAACTGTCAACTTTACAACTGGTGCGAATGCTTCTCGGCATTGCTAAGGGTATGAAGTACCTGTGCGAAAAAAATTTCGTTCATCGCGACCTCGCTGCCCGTAATATATTGGTTGACAAAGATTTAAACGCGAAAATCAGCGATTTTGGGCTGTCGCGGTATTTGCAGGACGATACGAGCGATCCTACTTATACCAGTTCCCTTGGTGGTAAAATTCCCGTAAGATGGACAGCACCAGAGGCAATTGCGAATGGGGATTGGACCTGTGAATCTGATGTCTGGTCTTTTGGCATCGTGATGTGGGAGGTGATGTCATTTGGGGAGCGACCATATTGGGACATGTCAAATCAGGATGTAATTAACGCGATAGAGCAGGATTATCGTCTTCCCCCACCAATGGATTGCCCCGCGGCGTTGCATCAATTGATGCTGGATTGTTGGCAAAAAGACCGTAATTCGCGTCCGCGCTTCGCAGAAATAGTGAATACACTGGATAAAATGATTCGTAATCCAGCCAGTCTTAAAACGGTAGCAACGATAACCGCTTAA
mpnn-34-5262-temp0.5	MVSGWRLFKKISGSSGENLYFQSNADPNEAVREFAKEIDVSFVKIEEVIGAGEFGEVYKGRLKLPGKREIYVAIKTLKAGYSEKEKKDFLKEAEIMAKFNHPNIIKLLGVITTTEPVMIITEFMEKGALDKFLREHKGELSVMELVQMLLNIAKGMNYLHSKAFVHRDLAARNILVDEKLNAKISDFGLSRYLQDDTSDPTYTSSLGGKIPVRWTAPEAIAHRDYTPYSDVWSYGIVMWEVMSFGERPYWDMSNQDVINAIEQDYRLPPPMDCPAALHQLMLDCWQKDRNSRPRFAEIVNTLDKMIRNPASLKTVATITA	ATGGTTTCTGGTTGGCGCCTTTTTAAAAAGATTTCAGGTTCTTCAGGTGAAAATCTGTATTTTCAGTCAAACGCTGATCCTAACGAGGCCGTCCGCGAATTTGCGAAGGAGATAGATGTATCCTTCGTCAAGATTGAGGAAGTTATCGGGGCGGGTGAGTTTGGGGAGGTCTACAAAGGCCGTTTAAAGCTGCCCGGAAAACGTGAAATTTACGTGGCTATTAAAACTTTAAAAGCCGGATATTCCGAGAAAGAAAAGAAAGATTTTTTGAAAGAAGCAGAGATAATGGCCAAATTCAATCATCCCAACATTATCAAACTGCTGGGCGTCATAACGACGACCGAACCGGTCATGATTATTACTGAATTCATGGAAAAAGGTGCACTCGATAAGTTTCTTCGCGAACATAAGGGTGAGCTGTCTGTTATGGAGTTAGTGCAAATGCTGCTTAATATCGCGAAAGGAATGAATTATCTCCATTCTAAAGCCTTTGTTCACCGGGATTTGGCGGCTCGTAATATCCTGGTGGATGAGAAGTTAAACGCCAAAATCAGTGACTTTGGGTTAAGCCGTTACCTGCAGGACGACACTAGCGATCCTACCTATACATCATCGCTTGGCGGTAAAATTCCTGTAAGATGGACCGCTCCGGAAGCGATTGCACACCGCGATTATACACCATATTCAGATGTTTGGTCCTACGGCATCGTGATGTGGGAGGTGATGTCATTTGGGGAGCGACCATATTGGGACATGTCAAATCAGGATGTAATTAACGCGATAGAGCAGGATTATCGTCTTCCCCCACCAATGGATTGCCCCGCGGCGTTGCATCAATTGATGCTGGATTGTTGGCAAAAAGACCGTAATTCGCGTCCGCGCTTCGCAGAAATAGTGAATACACTGGATAAAATGATTCGTAATCCAGCCAGTCTTAAAACGGTAGCAACGATAACCGCTTAA
mpnn-53-14914-temp0.3	MVSGWRLFKKISGSSGENLYFQSNADPNEAVREFAKEIDVSFVKIEEVIGAGEFGEVYKGRLKLPGKREIYVAIKTLKAGYSEKEKKEFLSEAEVMSQFDHPNIIKLLGVVTKTEPIMIITEFMEKGALHNYLRSNRGKLSVLELVQILLDIAKGMEYLASKGYVHRDLAARNILIDENLNAKISDFGLSRYLQDDTSDPTYTSSLGGKIPVRWTAPEAIANGDWTPESDVWSFGIVMWEVMSFGERPYWDMSNQDVINAIEQDYRLPPPMDCPAALHQLMLDCWQKDRNSRPRFAEIVNTLDKMIRNPASLKTVATITA	ATGGTTTCTGGTTGGCGCCTTTTTAAAAAGATTTCAGGTTCTTCAGGTGAAAATCTGTATTTTCAGTCAAACGCTGATCCTAACGAGGCCGTCCGCGAATTTGCGAAGGAGATAGATGTATCCTTCGTCAAGATTGAGGAAGTTATCGGGGCGGGTGAGTTTGGGGAGGTCTACAAAGGCCGTTTAAAGCTGCCCGGAAAACGTGAAATTTACGTGGCTATTAAAACTTTAAAAGCCGGATATTCCGAGAAAGAAAAAAAAGAGTTCCTGTCAGAAGCGGAAGTTATGTCCCAGTTTGATCATCCGAACATAATCAAACTGTTAGGAGTGGTGACAAAGACGGAACCTATTATGATTATCACGGAGTTCATGGAAAAGGGAGCCTTACACAACTATCTCCGCAGTAATCGTGGCAAACTGTCCGTACTGGAACTGGTTCAGATACTCTTAGATATTGCAAAAGGTATGGAGTATCTGGCATCGAAAGGGTACGTCCATCGTGATTTGGCTGCGCGCAACATTCTTATCGACGAGAATCTGAATGCCAAGATTAGCGACTTTGGCTTGTCACGGTATCTTCAAGATGACACAAGTGATCCAACTTACACCAGCTCTCTTGGTGGTAAAATCCCTGTTAGATGGACCGCCCCCGAAGCAATTGCTAATGGGGATTGGACTCCGGAAAGCGATGTCTGGTCTTTTGGCATCGTGATGTGGGAGGTGATGTCATTTGGGGAGCGACCATATTGGGACATGTCAAATCAGGATGTAATTAACGCGATAGAGCAGGATTATCGTCTTCCCCCACCAATGGATTGCCCCGCGGCGTTGCATCAATTGATGCTGGATTGTTGGCAAAAAGACCGTAATTCGCGTCCGCGCTTCGCAGAAATAGTGAATACACTGGATAAAATGATTCGTAATCCAGCCAGTCTTAAAACGGTAGCAACGATAACCGCTTAA
mpnn-1-22453-temp0.5	MVSGWRLFKKISGSSGENLYFQSNADPNEAVREFAKEIDVSFVKIEEVIGAGEFGEVYKGRLKLPGKREIYVAIKTLKAGYSEKQKKEFLQEAKVMSQFNHPNIIKLLGVITKEEPVMIITEFMEKGALHSYLRANQGKLSVLELVKILLDIAKGMQYLHDHGYVHRDLAARNILIDDNLCAKISDFGLSRYLQDDTSDPTYTSSLGGKIPVRWTAPEAIANQDFTCESDVWSYGIVMWEVMSFGERPYWDMSNQDVINAIEQDYRLPPPMDCPAALHQLMLDCWQKDRNSRPRFAEIVNTLDKMIRNPASLKTVATITA	ATGGTTTCTGGTTGGCGCCTTTTTAAAAAGATTTCAGGTTCTTCAGGTGAAAATCTGTATTTTCAGTCAAACGCTGATCCTAACGAGGCCGTCCGCGAATTTGCGAAGGAGATAGATGTATCCTTCGTCAAGATTGAGGAAGTTATCGGGGCGGGTGAGTTTGGGGAGGTCTACAAAGGCCGTTTAAAGCTGCCCGGAAAACGTGAAATTTACGTGGCTATTAAAACTTTAAAAGCCGGATATTCCGAGAAACAAAAAAAGGAATTCCTCCAGGAAGCGAAAGTGATGTCACAGTTTAATCACCCGAACATCATCAAATTACTCGGCGTCATTACGAAAGAAGAACCTGTAATGATCATCACGGAGTTTATGGAGAAGGGTGCATTGCACTCGTATCTGCGCGCTAATCAGGGAAAACTTAGCGTTCTGGAACTGGTTAAAATTCTGTTGGACATTGCCAAGGGTATGCAGTACCTGCATGATCATGGCTATGTGCATCGGGATCTGGCAGCCAGAAATATTCTGATAGACGATAACTTATGCGCCAAAATAAGCGACTTCGGGCTTTCACGTTACTTACAAGATGATACAAGTGACCCCACATATACTTCTTCTCTTGGAGGTAAAATTCCGGTCCGTTGGACCGCTCCAGAAGCGATTGCAAATCAGGATTTTACCTGTGAGTCCGATGTTTGGAGTTATGGCATCGTGATGTGGGAGGTGATGTCATTTGGGGAGCGACCATATTGGGACATGTCAAATCAGGATGTAATTAACGCGATAGAGCAGGATTATCGTCTTCCCCCACCAATGGATTGCCCCGCGGCGTTGCATCAATTGATGCTGGATTGTTGGCAAAAAGACCGTAATTCGCGTCCGCGCTTCGCAGAAATAGTGAATACACTGGATAAAATGATTCGTAATCCAGCCAGTCTTAAAACGGTAGCAACGATAACCGCTTAA
mpnn-45-9628-temp0.3	MVSGWRLFKKISGSSGENLYFQSNADPNEAVREFAKEIDVSFVKIEEVIGAGEFGEVYKGRLKLPGKREIYVAIKTLKAGYSEKEKEEFLKEADIMSKFNHPNIIKLLGVVTKEEPVMIITEFMEHGALGTYLRSNRGKLSILELVRILRGIAEGMKYLADQNFVHRDLAARNVLIDKDLNAKISDFGLSRYLQDDTSDPTYTSSLGGKIPVRWMAPEAIANGDYTPESDVWSFGIVMWEVMSFGERPYWDMSNQDVINAIEQDYRLPPPMDCPAALHQLMLDCWQKDRNSRPRFAEIVNTLDKMIRNPASLKTVATITA	ATGGTTTCTGGTTGGCGCCTTTTTAAAAAGATTTCAGGTTCTTCAGGTGAAAATCTGTATTTTCAGTCAAACGCTGATCCTAACGAGGCCGTCCGCGAATTTGCGAAGGAGATAGATGTATCCTTCGTCAAGATTGAGGAAGTTATCGGGGCGGGTGAGTTTGGGGAGGTCTACAAAGGCCGTTTAAAGCTGCCCGGAAAACGTGAAATTTACGTGGCTATTAAAACTTTAAAAGCCGGATATTCCGAGAAAGAAAAGGAAGAGTTTCTTAAAGAAGCCGACATCATGTCAAAGTTCAACCATCCGAACATAATTAAATTGTTAGGGGTAGTGACGAAAGAGGAGCCGGTTATGATTATCACGGAATTTATGGAACACGGTGCATTAGGCACCTATCTGCGAAGCAATCGCGGTAAACTGTCTATTCTTGAACTGGTCAGAATCCTGCGTGGGATCGCAGAAGGCATGAAATATCTCGCAGATCAAAATTTTGTTCATCGTGATCTGGCTGCCCGGAATGTGTTAATAGACAAAGACCTGAACGCGAAGATTTCCGATTTCGGCCTCAGTCGCTACTTGCAGGACGATACTTCAGATCCAACATATACCTCGAGTCTTGGTGGAAAAATTCCTGTTCGTTGGATGGCCCCTGAGGCTATTGCGAATGGAGATTACACACCCGAAAGCGATGTCTGGTCTTTTGGCATCGTGATGTGGGAGGTGATGTCATTTGGGGAGCGACCATATTGGGACATGTCAAATCAGGATGTAATTAACGCGATAGAGCAGGATTATCGTCTTCCCCCACCAATGGATTGCCCCGCGGCGTTGCATCAATTGATGCTGGATTGTTGGCAAAAAGACCGTAATTCGCGTCCGCGCTTCGCAGAAATAGTGAATACACTGGATAAAATGATTCGTAATCCAGCCAGTCTTAAAACGGTAGCAACGATAACCGCTTAA
mpnn-45-9522-temp0.1	MVSGWRLFKKISGSSGENLYFQSNADPNEAVREFAKEIDVSFVKIEEVIGAGEFGEVYKGRLKLPGKREIYVAIKTLKAGYSEKEKEEFLKEAEIMSKFNHPNIIKLLGVVTKTEPVMIITEFMEKGALLDYLRSNRGKLSVLELVRILLGIAKGMNYLASKNYVHRDLAARNILIDENLNAKISDFGLSRYLQDDTSDPTYTSSLGGKIPVRWLAPEAIANGDYTPYSDVWSFGIVMWEVMSFGERPYWDMSNQDVINAIEQDYRLPPPMDCPAALHQLMLDCWQKDRNSRPRFAEIVNTLDKMIRNPASLKTVATITA	ATGGTTTCTGGTTGGCGCCTTTTTAAAAAGATTTCAGGTTCTTCAGGTGAAAATCTGTATTTTCAGTCAAACGCTGATCCTAACGAGGCCGTCCGCGAATTTGCGAAGGAGATAGATGTATCCTTCGTCAAGATTGAGGAAGTTATCGGGGCGGGTGAGTTTGGGGAGGTCTACAAAGGCCGTTTAAAGCTGCCCGGAAAACGTGAAATTTACGTGGCTATTAAAACTTTAAAAGCCGGATATTCCGAGAAAGAAAAAGAAGAATTCTTAAAGGAAGCGGAGATTATGAGCAAATTTAATCACCCGAACATAATCAAATTGTTAGGAGTCGTAACCAAAACCGAGCCGGTGATGATAATCACGGAATTCATGGAGAAAGGGGCCCTGCTGGACTACTTACGGTCAAATCGCGGAAAACTCTCCGTTCTGGAACTGGTCCGTATCCTGTTAGGTATTGCCAAGGGCATGAACTACCTGGCAAGTAAGAATTATGTGCATCGTGACCTTGCAGCCAGAAACATTCTTATTGATGAAAACTTGAATGCTAAAATCAGCGATTTTGGTTTGTCGCGATATCTGCAGGATGACACATCCGATCCCACATATACTTCTTCTCTTGGGGGTAAAATTCCTGTTCGCTGGCTCGCTCCTGAGGCGATTGCAAATGGCGATTATACGCCATATTCAGATGTTTGGAGTTTTGGCATCGTGATGTGGGAGGTGATGTCATTTGGGGAGCGACCATATTGGGACATGTCAAATCAGGATGTAATTAACGCGATAGAGCAGGATTATCGTCTTCCCCCACCAATGGATTGCCCCGCGGCGTTGCATCAATTGATGCTGGATTGTTGGCAAAAAGACCGTAATTCGCGTCCGCGCTTCGCAGAAATAGTGAATACACTGGATAAAATGATTCGTAATCCAGCCAGTCTTAAAACGGTAGCAACGATAACCGCTTAA
mpnn-47-23933-temp0.5	MVSGWRLFKKISGSSGENLYFQSNADPNEAVREFAKEIDVSFVKIEEVIGAGEFGEVYKGRLKLPGKREIYVAIKTLKAGYSEKEKEDFLAEANIMSKFDHPNIIKLLGVVTETDPVMIITEFMSRGALHDFLRSNRGALSVLELVQMLRGIAEGMDYLHQKNYVHRDLAARNILVDENLNAKVSDFGLSRYLQDDTSDPTYTSSLGGKIPVRWTAPEAIAHRNFTPFSDVWSYGIVMWEVMSFGERPYWDMSNQDVINAIEQDYRLPPPMDCPAALHQLMLDCWQKDRNSRPRFAEIVNTLDKMIRNPASLKTVATITA	ATGGTTTCTGGTTGGCGCCTTTTTAAAAAGATTTCAGGTTCTTCAGGTGAAAATCTGTATTTTCAGTCAAACGCTGATCCTAACGAGGCCGTCCGCGAATTTGCGAAGGAGATAGATGTATCCTTCGTCAAGATTGAGGAAGTTATCGGGGCGGGTGAGTTTGGGGAGGTCTACAAAGGCCGTTTAAAGCTGCCCGGAAAACGTGAAATTTACGTGGCTATTAAAACTTTAAAAGCCGGATATTCCGAGAAAGAGAAAGAGGATTTTCTGGCGGAAGCAAACATCATGAGCAAATTCGATCACCCGAATATTATCAAGTTACTGGGGGTGGTGACCGAGACAGATCCCGTGATGATTATTACGGAATTCATGAGCAGAGGAGCACTTCATGATTTTTTACGTTCCAACCGAGGAGCCCTTTCGGTTCTGGAATTAGTACAAATGTTGCGGGGTATTGCGGAAGGTATGGATTATCTCCACCAGAAAAATTATGTCCATCGTGATCTGGCGGCACGTAATATACTCGTAGACGAAAATCTGAATGCTAAGGTTAGTGACTTTGGCCTGTCACGCTACTTGCAGGACGATACTTCTGACCCAACGTACACTTCATCCCTTGGCGGTAAAATACCGGTTCGGTGGACCGCCCCTGAAGCTATCGCCCATCGCAACTTTACACCTTTCTCTGATGTCTGGAGTTATGGCATCGTGATGTGGGAGGTGATGTCATTTGGGGAGCGACCATATTGGGACATGTCAAATCAGGATGTAATTAACGCGATAGAGCAGGATTATCGTCTTCCCCCACCAATGGATTGCCCCGCGGCGTTGCATCAATTGATGCTGGATTGTTGGCAAAAAGACCGTAATTCGCGTCCGCGCTTCGCAGAAATAGTGAATACACTGGATAAAATGATTCGTAATCCAGCCAGTCTTAAAACGGTAGCAACGATAACCGCTTAA
mpnn-6-22872-temp0.1	MVSGWRLFKKISGSSGENLYFQSNADPNEAVREFAKEIDVSFVKIEEVIGAGEFGEVYKGRLKLPGKREIYVAIKTLKAGYSEKEKEEFLAEAKLMSKFNHPNIIKLLGVVTKTEPVMIITEFMEKGALRDFLRSNRGKLSVLELVRMLRGIAEGMNYLASKNYVHRDLAARNILVDENLNCKVSDFGLSRYLQDDTSDPTYTSSLGGKIPVRWTAPEAIANGDYTPYSDVWSFGIVMWEVMSFGERPYWDMSNQDVINAIEQDYRLPPPMDCPAALHQLMLDCWQKDRNSRPRFAEIVNTLDKMIRNPASLKTVATITA	ATGGTTTCTGGTTGGCGCCTTTTTAAAAAGATTTCAGGTTCTTCAGGTGAAAATCTGTATTTTCAGTCAAACGCTGATCCTAACGAGGCCGTCCGCGAATTTGCGAAGGAGATAGATGTATCCTTCGTCAAGATTGAGGAAGTTATCGGGGCGGGTGAGTTTGGGGAGGTCTACAAAGGCCGTTTAAAGCTGCCCGGAAAACGTGAAATTTACGTGGCTATTAAAACTTTAAAAGCCGGATATTCCGAGAAAGAGAAGGAAGAATTCCTGGCGGAAGCCAAGCTCATGAGCAAATTTAACCACCCGAATATTATCAAGCTCTTGGGAGTAGTTACGAAAACCGAACCGGTCATGATCATTACAGAGTTTATGGAGAAAGGGGCTCTGCGTGATTTTTTACGCAGCAATCGTGGCAAACTGAGTGTTCTTGAGCTGGTGCGAATGTTACGTGGTATAGCTGAAGGTATGAATTATTTGGCGTCCAAAAATTACGTTCATAGAGATCTGGCAGCACGGAACATTTTAGTGGACGAAAATCTTAACTGTAAAGTGAGTGACTTCGGCCTGTCTCGGTATCTGCAGGATGATACATCGGATCCAACTTACACTTCATCTCTTGGTGGGAAAATACCTGTCCGCTGGACCGCACCCGAAGCCATTGCCAACGGAGACTATACGCCTTATTCCGATGTATGGTCATTTGGCATCGTGATGTGGGAGGTGATGTCATTTGGGGAGCGACCATATTGGGACATGTCAAATCAGGATGTAATTAACGCGATAGAGCAGGATTATCGTCTTCCCCCACCAATGGATTGCCCCGCGGCGTTGCATCAATTGATGCTGGATTGTTGGCAAAAAGACCGTAATTCGCGTCCGCGCTTCGCAGAAATAGTGAATACACTGGATAAAATGATTCGTAATCCAGCCAGTCTTAAAACGGTAGCAACGATAACCGCTTAA
mpnn-75-13098-temp0.3	MVSGWRLFKKISGSSGENLYFQSNADPNEAVREFAKEIDVSFVKIEEVIGAGEFGEVYKGRLKLPGKREIYVAIKTLKAGYSEKEKEDFLEEAKIMSKFNHPNIIKLLGVVTKTEPVMIITEFMEKGALLDFLRSNRGQLTTMELVRMLRGIAEGMNYLASKNYVHRDLAARNILVDSDLNAKVSDFGLSRYLQDDTSDPTYTSSLGGKIPVRWTAPEAIANGDFTPQSDVWSYGIVMWEVMSFGERPYWDMSNQDVINAIEQDYRLPPPMDCPAALHQLMLDCWQKDRNSRPRFAEIVNTLDKMIRNPASLKTVATITA	ATGGTTTCTGGTTGGCGCCTTTTTAAAAAGATTTCAGGTTCTTCAGGTGAAAATCTGTATTTTCAGTCAAACGCTGATCCTAACGAGGCCGTCCGCGAATTTGCGAAGGAGATAGATGTATCCTTCGTCAAGATTGAGGAAGTTATCGGGGCGGGTGAGTTTGGGGAGGTCTACAAAGGCCGTTTAAAGCTGCCCGGAAAACGTGAAATTTACGTGGCTATTAAAACTTTAAAAGCCGGATATTCCGAGAAAGAAAAAGAGGACTTCCTCGAAGAAGCGAAGATCATGTCAAAGTTTAATCACCCAAACATAATAAAGTTACTCGGCGTGGTGACAAAAACCGAGCCCGTCATGATTATTACAGAATTCATGGAGAAAGGAGCACTGTTGGATTTTTTGCGCAGTAATCGAGGACAACTGACAACTATGGAATTAGTCCGTATGCTTCGTGGTATCGCAGAAGGTATGAATTATTTAGCTTCCAAAAACTATGTACATCGGGACCTGGCAGCGAGAAATATTCTTGTTGACTCCGACCTGAATGCCAAAGTAAGCGATTTTGGCCTGTCGCGTTATCTGCAGGATGATACCTCTGATCCGACTTACACGAGTTCACTTGGGGGTAAAATTCCGGTTCGCTGGACCGCCCCTGAGGCTATCGCCAACGGGGATTTTACGCCTCAGTCTGATGTTTGGAGCTACGGCATCGTGATGTGGGAGGTGATGTCATTTGGGGAGCGACCATATTGGGACATGTCAAATCAGGATGTAATTAACGCGATAGAGCAGGATTATCGTCTTCCCCCACCAATGGATTGCCCCGCGGCGTTGCATCAATTGATGCTGGATTGTTGGCAAAAAGACCGTAATTCGCGTCCGCGCTTCGCAGAAATAGTGAATACACTGGATAAAATGATTCGTAATCCAGCCAGTCTTAAAACGGTAGCAACGATAACCGCTTAA
mpnn-53-14966-temp0.5	MVSGWRLFKKISGSSGENLYFQSNADPNEAVREFAKEIDVSFVKIEEVIGAGEFGEVYKGRLKLPGKREIYVAIKTLKAGYSEKEKEAFLKEAELMSKFNHPNIIKLLGVITKEEPVMIVTEFMENGALGDFLRSNRGKYSVLQLVQMLKNIAEGMDYLHKQNFVHRDLAARNILVDKNLNAKISDFGLSRYLQDDTSDPTYTSSLGGKIPVRWSAPEAIAEGNWTPYSDVWSFGIVMWEVMSFGERPYWDMSNQDVINAIEQDYRLPPPMDCPAALHQLMLDCWQKDRNSRPRFAEIVNTLDKMIRNPASLKTVATITA	ATGGTTTCTGGTTGGCGCCTTTTTAAAAAGATTTCAGGTTCTTCAGGTGAAAATCTGTATTTTCAGTCAAACGCTGATCCTAACGAGGCCGTCCGCGAATTTGCGAAGGAGATAGATGTATCCTTCGTCAAGATTGAGGAAGTTATCGGGGCGGGTGAGTTTGGGGAGGTCTACAAAGGCCGTTTAAAGCTGCCCGGAAAACGTGAAATTTACGTGGCTATTAAAACTTTAAAAGCCGGATATTCCGAGAAAGAGAAAGAGGCCTTCCTCAAAGAGGCGGAACTGATGTCAAAATTTAACCACCCTAACATTATCAAGCTCTTGGGCGTCATTACGAAAGAAGAACCGGTAATGATTGTTACAGAATTCATGGAAAATGGGGCCTTAGGTGATTTCCTGCGTTCTAATCGGGGCAAGTATTCCGTTCTGCAGTTGGTCCAGATGCTGAAGAATATAGCTGAGGGAATGGATTACTTACATAAACAGAATTTTGTGCATCGTGACTTAGCAGCCCGCAATATACTGGTGGATAAAAACCTTAACGCGAAAATTTCGGACTTTGGTCTTAGCAGATACCTGCAAGACGATACCTCTGATCCTACCTATACTAGCTCCCTTGGAGGTAAAATCCCCGTACGCTGGTCAGCACCAGAAGCAATCGCTGAAGGCAATTGGACACCGTATAGTGATGTTTGGAGTTTTGGCATCGTGATGTGGGAGGTGATGTCATTTGGGGAGCGACCATATTGGGACATGTCAAATCAGGATGTAATTAACGCGATAGAGCAGGATTATCGTCTTCCCCCACCAATGGATTGCCCCGCGGCGTTGCATCAATTGATGCTGGATTGTTGGCAAAAAGACCGTAATTCGCGTCCGCGCTTCGCAGAAATAGTGAATACACTGGATAAAATGATTCGTAATCCAGCCAGTCTTAAAACGGTAGCAACGATAACCGCTTAA
mpnn-41-20792-temp0.1	MVSGWRLFKKISGSSGENLYFQSNADPNEAVREFAKEIDVSFVKIEEVIGAGEFGEVYKGRLKLPGKREIYVAIKTLKAGYSEKEKEEFLKEAEIMSKFNHPNIIKLLGVVTKTEPVMIITEFMEKGALRNFLRSNRGKLSTLELVKILRGIAEGMDYLASKNFVHRDLAARNILVDENLNAKVSDFGLSRYLQDDTSDPTYTSSLGGKIPVRWTAPEAIANGDFTPQSDVWSFGIVMWEVMSFGERPYWDMSNQDVINAIEQDYRLPPPMDCPAALHQLMLDCWQKDRNSRPRFAEIVNTLDKMIRNPASLKTVATITA	ATGGTTTCTGGTTGGCGCCTTTTTAAAAAGATTTCAGGTTCTTCAGGTGAAAATCTGTATTTTCAGTCAAACGCTGATCCTAACGAGGCCGTCCGCGAATTTGCGAAGGAGATAGATGTATCCTTCGTCAAGATTGAGGAAGTTATCGGGGCGGGTGAGTTTGGGGAGGTCTACAAAGGCCGTTTAAAGCTGCCCGGAAAACGTGAAATTTACGTGGCTATTAAAACTTTAAAAGCCGGATATTCCGAGAAAGAAAAAGAAGAATTCCTCAAAGAGGCCGAGATCATGAGTAAGTTTAACCACCCCAATATTATCAAGCTCTTGGGCGTGGTGACCAAGACGGAACCTGTAATGATTATAACCGAGTTTATGGAAAAAGGAGCTTTACGCAATTTCTTACGAAGCAACCGTGGAAAACTTAGTACCCTGGAGCTGGTTAAAATCCTGCGCGGGATTGCGGAAGGCATGGATTACCTGGCCTCGAAAAATTTCGTTCATAGAGATTTGGCGGCTCGTAACATATTAGTCGATGAAAACCTGAATGCAAAAGTCTCCGACTTTGGTCTGTCACGGTATCTTCAGGATGACACATCAGATCCGACGTATACTAGCTCCCTTGGTGGGAAAATCCCAGTTCGTTGGACTGCACCGGAAGCAATTGCCAATGGTGACTTTACACCTCAATCTGATGTATGGTCTTTTGGCATCGTGATGTGGGAGGTGATGTCATTTGGGGAGCGACCATATTGGGACATGTCAAATCAGGATGTAATTAACGCGATAGAGCAGGATTATCGTCTTCCCCCACCAATGGATTGCCCCGCGGCGTTGCATCAATTGATGCTGGATTGTTGGCAAAAAGACCGTAATTCGCGTCCGCGCTTCGCAGAAATAGTGAATACACTGGATAAAATGATTCGTAATCCAGCCAGTCTTAAAACGGTAGCAACGATAACCGCTTAA
mpnn-41-20951-temp0.5	MVSGWRLFKKISGSSGENLYFQSNADPNEAVREFAKEIDVSFVKIEEVIGAGEFGEVYKGRLKLPGKREIYVAIKTLKAGYSEKEKEAFLKEAEIMSKFNHPNIIKLLGIVTKTEPVMIITEFMEKGALRNFLRGHKGGLSVLQLVRMLLGIAKGMQYLADKNYVHRDLAARNILVDKNLNAKVSDFGLSRYLQDDTSDPTYTSSLGGKIPVRWTAPEAIANGIFTPYSDVWSFGIVMWEVMSFGERPYWDMSNQDVINAIEQDYRLPPPMDCPAALHQLMLDCWQKDRNSRPRFAEIVNTLDKMIRNPASLKTVATITA	ATGGTTTCTGGTTGGCGCCTTTTTAAAAAGATTTCAGGTTCTTCAGGTGAAAATCTGTATTTTCAGTCAAACGCTGATCCTAACGAGGCCGTCCGCGAATTTGCGAAGGAGATAGATGTATCCTTCGTCAAGATTGAGGAAGTTATCGGGGCGGGTGAGTTTGGGGAGGTCTACAAAGGCCGTTTAAAGCTGCCCGGAAAACGTGAAATTTACGTGGCTATTAAAACTTTAAAAGCCGGATATTCCGAGAAAGAGAAAGAAGCATTTCTTAAAGAGGCCGAAATTATGTCTAAGTTCAATCATCCGAACATAATCAAACTGCTGGGAATCGTAACCAAAACGGAACCCGTGATGATCATTACGGAATTTATGGAGAAAGGCGCATTACGTAATTTTTTGCGTGGGCACAAAGGCGGGCTGTCGGTCCTTCAATTAGTTCGAATGTTGCTCGGTATTGCAAAGGGTATGCAGTACCTGGCGGATAAAAATTATGTGCATAGAGATTTAGCCGCGCGCAACATTCTGGTAGATAAAAATCTCAACGCGAAGGTTAGCGACTTCGGTCTGTCTCGGTATCTGCAGGACGATACTTCAGATCCTACATATACTAGCTCCCTTGGTGGAAAAATCCCGGTTCGCTGGACAGCCCCTGAAGCTATTGCTAATGGCATATTCACCCCATACAGTGACGTCTGGTCATTTGGCATCGTGATGTGGGAGGTGATGTCATTTGGGGAGCGACCATATTGGGACATGTCAAATCAGGATGTAATTAACGCGATAGAGCAGGATTATCGTCTTCCCCCACCAATGGATTGCCCCGCGGCGTTGCATCAATTGATGCTGGATTGTTGGCAAAAAGACCGTAATTCGCGTCCGCGCTTCGCAGAAATAGTGAATACACTGGATAAAATGATTCGTAATCCAGCCAGTCTTAAAACGGTAGCAACGATAACCGCTTAA
mpnn-16-6125-temp0.3	MVSGWRLFKKISGSSGENLYFQSNADPNEAVREFAKEIDVSFVKIEEVIGAGEFGEVYKGRLKLPGKREIYVAIKTLKAGYSEKDKEDFLKEAEIMSKFNHPNIIKLLGVVTKTEPVMIITEFMEKGALDDFLRENRGKLSVLELVKILLGIARGMKYLAENGYVHRDLAARNILVDENLNAKVSDFGLSRYLQDDTSDPTYTSSLGGKIPVRWTAPEAIANRDFTPFSDVWSFGIVMWEVMSFGERPYWDMSNQDVINAIEQDYRLPPPMDCPAALHQLMLDCWQKDRNSRPRFAEIVNTLDKMIRNPASLKTVATITA	ATGGTTTCTGGTTGGCGCCTTTTTAAAAAGATTTCAGGTTCTTCAGGTGAAAATCTGTATTTTCAGTCAAACGCTGATCCTAACGAGGCCGTCCGCGAATTTGCGAAGGAGATAGATGTATCCTTCGTCAAGATTGAGGAAGTTATCGGGGCGGGTGAGTTTGGGGAGGTCTACAAAGGCCGTTTAAAGCTGCCCGGAAAACGTGAAATTTACGTGGCTATTAAAACTTTAAAAGCCGGATATTCCGAGAAAGATAAAGAGGATTTTTTGAAAGAAGCCGAAATTATGTCGAAATTCAATCACCCCAACATCATTAAGCTGCTTGGAGTCGTTACCAAGACAGAGCCGGTAATGATTATAACTGAATTTATGGAAAAAGGTGCCCTGGACGATTTTCTCAGAGAGAATCGCGGCAAACTGTCTGTATTAGAGTTAGTGAAAATCCTGCTCGGGATAGCCCGCGGTATGAAATATTTAGCAGAAAACGGATATGTTCATCGTGACCTTGCGGCACGAAATATCCTGGTCGACGAAAACTTGAATGCAAAAGTTAGCGATTTCGGTCTGAGCCGTTACCTGCAGGACGATACTTCCGATCCGACCTATACATCATCTCTTGGGGGCAAGATTCCAGTGCGGTGGACGGCTCCTGAAGCTATTGCGAATCGTGATTTCACGCCTTTTAGTGATGTGTGGTCATTTGGCATCGTGATGTGGGAGGTGATGTCATTTGGGGAGCGACCATATTGGGACATGTCAAATCAGGATGTAATTAACGCGATAGAGCAGGATTATCGTCTTCCCCCACCAATGGATTGCCCCGCGGCGTTGCATCAATTGATGCTGGATTGTTGGCAAAAAGACCGTAATTCGCGTCCGCGCTTCGCAGAAATAGTGAATACACTGGATAAAATGATTCGTAATCCAGCCAGTCTTAAAACGGTAGCAACGATAACCGCTTAA
mpnn-44-12313-temp0.3	MVSGWRLFKKISGSSGENLYFQSNADPNEAVREFAKEIDVSFVKIEEVIGAGEFGEVYKGRLKLPGKREIYVAIKTLKAGYSEKEKEKFLSEAKIMSKFNHPNIIKLLGVVTKTEPVMIITEFMEKGALRDYLRANKGKLSILELVNMLRDIARGMAYLASKNFVHRDLAARNILVDAELRAKISDFGLSRYLQDDTSDPTYTSSLGGKIPVRWTAPEAIANRDWTDKSDVWSYGIVMWEVMSFGERPYWDMSNQDVINAIEQDYRLPPPMDCPAALHQLMLDCWQKDRNSRPRFAEIVNTLDKMIRNPASLKTVATITA	ATGGTTTCTGGTTGGCGCCTTTTTAAAAAGATTTCAGGTTCTTCAGGTGAAAATCTGTATTTTCAGTCAAACGCTGATCCTAACGAGGCCGTCCGCGAATTTGCGAAGGAGATAGATGTATCCTTCGTCAAGATTGAGGAAGTTATCGGGGCGGGTGAGTTTGGGGAGGTCTACAAAGGCCGTTTAAAGCTGCCCGGAAAACGTGAAATTTACGTGGCTATTAAAACTTTAAAAGCCGGATATTCCGAGAAAGAGAAGGAGAAATTCTTATCAGAGGCAAAGATCATGTCTAAATTTAACCATCCCAACATAATCAAACTCTTGGGGGTAGTTACAAAGACTGAACCGGTGATGATTATAACTGAATTCATGGAAAAAGGCGCTCTGCGGGACTACCTGCGCGCCAATAAGGGCAAATTATCAATCCTGGAACTTGTGAACATGTTGCGGGATATTGCACGTGGAATGGCTTACCTGGCGTCGAAAAATTTTGTTCACAGAGACCTGGCCGCGCGTAATATTCTTGTCGATGCAGAATTACGCGCGAAAATCAGTGATTTTGGTCTGTCCCGATATCTCCAGGATGATACGAGCGACCCGACCTATACGTCCAGTCTTGGTGGTAAAATTCCTGTTCGTTGGACAGCACCAGAAGCCATTGCTAATCGCGATTGGACCGATAAATCTGACGTCTGGAGCTATGGCATCGTGATGTGGGAGGTGATGTCATTTGGGGAGCGACCATATTGGGACATGTCAAATCAGGATGTAATTAACGCGATAGAGCAGGATTATCGTCTTCCCCCACCAATGGATTGCCCCGCGGCGTTGCATCAATTGATGCTGGATTGTTGGCAAAAAGACCGTAATTCGCGTCCGCGCTTCGCAGAAATAGTGAATACACTGGATAAAATGATTCGTAATCCAGCCAGTCTTAAAACGGTAGCAACGATAACCGCTTAA
mpnn-73-8522-temp0.3	MVSGWRLFKKISGSSGENLYFQSNADPNEAVREFAKEIDVSFVKIEEVIGAGEFGEVYKGRLKLPGKREIYVAIKTLKAGYSEKEKEEFLREAEIMSKFNHPNIIKLLGVVTKTEPVMIITEFMEKGALHGYLRSNRGKLSILELVKILLDIAKGMNYLASKNFVHRDLAARNILVDENLNAKISDFGLSRYLQDDTSDPTYTSSLGGKIPVRWLAPEAIANGDFTPASDVWSYGIVMWEVMSFGERPYWDMSNQDVINAIEQDYRLPPPMDCPAALHQLMLDCWQKDRNSRPRFAEIVNTLDKMIRNPASLKTVATITA	ATGGTTTCTGGTTGGCGCCTTTTTAAAAAGATTTCAGGTTCTTCAGGTGAAAATCTGTATTTTCAGTCAAACGCTGATCCTAACGAGGCCGTCCGCGAATTTGCGAAGGAGATAGATGTATCCTTCGTCAAGATTGAGGAAGTTATCGGGGCGGGTGAGTTTGGGGAGGTCTACAAAGGCCGTTTAAAGCTGCCCGGAAAACGTGAAATTTACGTGGCTATTAAAACTTTAAAAGCCGGATATTCCGAGAAAGAGAAAGAAGAATTTTTAAGAGAGGCCGAGATAATGTCAAAGTTCAATCACCCAAATATCATCAAATTGCTGGGTGTGGTTACCAAAACGGAGCCTGTTATGATTATTACCGAATTTATGGAAAAGGGCGCACTCCATGGTTATCTGCGTAGCAACCGCGGGAAACTGTCCATTCTCGAACTTGTTAAAATCCTGCTTGACATTGCAAAGGGAATGAATTATTTAGCGTCCAAAAACTTCGTCCATCGAGATCTGGCCGCGCGTAACATCTTGGTCGATGAAAACCTTAATGCGAAAATTTCAGATTTTGGTCTGAGCCGCTACTTGCAGGACGACACGTCTGATCCCACTTATACATCGAGTCTGGGAGGCAAAATTCCTGTACGGTGGTTAGCTCCGGAAGCAATAGCCAATGGGGATTTTACACCGGCTTCTGATGTGTGGAGTTACGGCATCGTGATGTGGGAGGTGATGTCATTTGGGGAGCGACCATATTGGGACATGTCAAATCAGGATGTAATTAACGCGATAGAGCAGGATTATCGTCTTCCCCCACCAATGGATTGCCCCGCGGCGTTGCATCAATTGATGCTGGATTGTTGGCAAAAAGACCGTAATTCGCGTCCGCGCTTCGCAGAAATAGTGAATACACTGGATAAAATGATTCGTAATCCAGCCAGTCTTAAAACGGTAGCAACGATAACCGCTTAA
mpnn-75-13038-temp0.1	MVSGWRLFKKISGSSGENLYFQSNADPNEAVREFAKEIDVSFVKIEEVIGAGEFGEVYKGRLKLPGKREIYVAIKTLKAGYSEKEKEDFLKEAEIMSKFNHPNIIKLLGVVTKEEPVMIITEFMEKGALLDFLRANRGKLSTLQLVKMLLGIAKGMDYLASKNYVHRDLAARNILVDENLNAKVSDFGLSRYLQDDTSDPTYTSSLGGKIPVRWTAPEAIANGDFTPYSDVWSYGIVMWEVMSFGERPYWDMSNQDVINAIEQDYRLPPPMDCPAALHQLMLDCWQKDRNSRPRFAEIVNTLDKMIRNPASLKTVATITA	ATGGTTTCTGGTTGGCGCCTTTTTAAAAAGATTTCAGGTTCTTCAGGTGAAAATCTGTATTTTCAGTCAAACGCTGATCCTAACGAGGCCGTCCGCGAATTTGCGAAGGAGATAGATGTATCCTTCGTCAAGATTGAGGAAGTTATCGGGGCGGGTGAGTTTGGGGAGGTCTACAAAGGCCGTTTAAAGCTGCCCGGAAAACGTGAAATTTACGTGGCTATTAAAACTTTAAAAGCCGGATATTCCGAGAAAGAAAAAGAGGACTTCTTGAAGGAAGCCGAAATTATGTCTAAATTCAATCACCCAAACATTATCAAACTGCTCGGAGTAGTGACGAAAGAGGAGCCTGTCATGATAATTACCGAATTTATGGAAAAGGGCGCACTTCTGGACTTTCTGCGCGCTAACCGGGGAAAACTGAGCACACTCCAGCTGGTGAAAATGCTGTTGGGCATCGCAAAAGGGATGGATTACTTGGCGTCAAAAAATTACGTCCATCGTGATTTAGCCGCGCGCAACATCCTGGTTGATGAGAATTTAAATGCCAAGGTATCAGACTTTGGTTTAAGTCGTTATCTTCAAGACGATACCTCCGATCCGACTTATACAAGCTCTCTTGGTGGGAAAATACCTGTTAGATGGACGGCACCCGAAGCTATTGCGAATGGTGATTTTACTCCGTATTCGGATGTTTGGAGTTATGGCATCGTGATGTGGGAGGTGATGTCATTTGGGGAGCGACCATATTGGGACATGTCAAATCAGGATGTAATTAACGCGATAGAGCAGGATTATCGTCTTCCCCCACCAATGGATTGCCCCGCGGCGTTGCATCAATTGATGCTGGATTGTTGGCAAAAAGACCGTAATTCGCGTCCGCGCTTCGCAGAAATAGTGAATACACTGGATAAAATGATTCGTAATCCAGCCAGTCTTAAAACGGTAGCAACGATAACCGCTTAA
mpnn-46-20591-temp0.3	MVSGWRLFKKISGSSGENLYFQSNADPNEAVREFAKEIDVSFVKIEEVIGAGEFGEVYKGRLKLPGKREIYVAIKTLKAGYSEKEKKEFLNEAEIMSKFNHPNIIKLLGVVTKEEPVMIITEFMERGALGTYLRSNRGKLSILELVNILRNIAEGMKYLADQNFVHRDLAARNVLIDEDLNAKISDFGLSRYLQDDTSDPTYTSSLGGKIPVRWTAPEAIANGDYTPESDVWSFGIVMWEVMSFGERPYWDMSNQDVINAIEQDYRLPPPMDCPAALHQLMLDCWQKDRNSRPRFAEIVNTLDKMIRNPASLKTVATITA	ATGGTTTCTGGTTGGCGCCTTTTTAAAAAGATTTCAGGTTCTTCAGGTGAAAATCTGTATTTTCAGTCAAACGCTGATCCTAACGAGGCCGTCCGCGAATTTGCGAAGGAGATAGATGTATCCTTCGTCAAGATTGAGGAAGTTATCGGGGCGGGTGAGTTTGGGGAGGTCTACAAAGGCCGTTTAAAGCTGCCCGGAAAACGTGAAATTTACGTGGCTATTAAAACTTTAAAAGCCGGATATTCCGAGAAAGAGAAGAAGGAGTTTTTGAATGAGGCGGAGATTATGTCCAAATTCAACCATCCTAACATCATTAAATTACTCGGAGTTGTGACGAAGGAAGAACCTGTTATGATAATTACGGAATTTATGGAACGGGGTGCCTTAGGCACTTATCTGCGCAGTAATCGTGGGAAACTGTCAATCCTCGAACTGGTTAATATTCTTAGAAATATTGCCGAGGGAATGAAATACCTTGCTGATCAGAATTTTGTGCACCGAGACCTGGCAGCACGTAATGTACTGATCGATGAAGACTTAAACGCAAAAATAAGCGATTTCGGGTTGAGCCGTTATCTGCAAGATGATACCTCTGATCCGACATATACTAGTTCACTTGGTGGCAAAATCCCGGTCCGCTGGACAGCCCCCGAAGCGATTGCTAACGGTGACTACACCCCAGAATCGGATGTCTGGTCTTTTGGCATCGTGATGTGGGAGGTGATGTCATTTGGGGAGCGACCATATTGGGACATGTCAAATCAGGATGTAATTAACGCGATAGAGCAGGATTATCGTCTTCCCCCACCAATGGATTGCCCCGCGGCGTTGCATCAATTGATGCTGGATTGTTGGCAAAAAGACCGTAATTCGCGTCCGCGCTTCGCAGAAATAGTGAATACACTGGATAAAATGATTCGTAATCCAGCCAGTCTTAAAACGGTAGCAACGATAACCGCTTAA
mpnn-50-27-temp0.1	MVSGWRLFKKISGSSGENLYFQSNADPNEAVREFAKEIDVSFVKIEEVIGAGEFGEVYKGRLKLPGKREIYVAIKTLKAGYSEKEKEDFLKEAELMAKFDHPNIIKLLGVVTKEEPVMIITEFMEKGALLDFLRSNRGKLSVLELVRILRDIARGMDYLHSKGYVHRDLAARNILVDENLRAKVSDFGLSRYLQDDTSDPTYTSSLGGKIPVRWTAPEAIANRDFTPYSDVWSFGIVMWEVMSFGERPYWDMSNQDVINAIEQDYRLPPPMDCPAALHQLMLDCWQKDRNSRPRFAEIVNTLDKMIRNPASLKTVATITA	ATGGTTTCTGGTTGGCGCCTTTTTAAAAAGATTTCAGGTTCTTCAGGTGAAAATCTGTATTTTCAGTCAAACGCTGATCCTAACGAGGCCGTCCGCGAATTTGCGAAGGAGATAGATGTATCCTTCGTCAAGATTGAGGAAGTTATCGGGGCGGGTGAGTTTGGGGAGGTCTACAAAGGCCGTTTAAAGCTGCCCGGAAAACGTGAAATTTACGTGGCTATTAAAACTTTAAAAGCCGGATATTCCGAGAAAGAGAAGGAGGATTTTCTTAAAGAAGCAGAGCTTATGGCCAAATTCGACCACCCAAACATTATCAAACTGCTCGGTGTTGTGACAAAGGAAGAACCTGTCATGATTATAACCGAGTTCATGGAAAAGGGGGCTTTATTAGATTTTCTGCGCTCCAATCGGGGCAAACTGTCTGTCTTAGAATTGGTACGTATCCTGCGCGATATTGCGCGTGGTATGGATTACCTGCATTCTAAAGGATATGTTCATCGAGATTTGGCAGCCCGGAATATACTGGTGGACGAAAATCTCAGAGCGAAAGTAAGTGATTTTGGCTTGAGCAGATATCTGCAGGATGACACTAGTGATCCTACATACACCAGCTCACTTGGAGGTAAAATCCCCGTTCGCTGGACTGCACCGGAAGCTATTGCCAACCGTGACTTTACGCCGTATTCAGACGTGTGGTCGTTCGGCATCGTGATGTGGGAGGTGATGTCATTTGGGGAGCGACCATATTGGGACATGTCAAATCAGGATGTAATTAACGCGATAGAGCAGGATTATCGTCTTCCCCCACCAATGGATTGCCCCGCGGCGTTGCATCAATTGATGCTGGATTGTTGGCAAAAAGACCGTAATTCGCGTCCGCGCTTCGCAGAAATAGTGAATACACTGGATAAAATGATTCGTAATCCAGCCAGTCTTAAAACGGTAGCAACGATAACCGCTTAA
mpnn-24-22220-temp0.5	MVSGWRLFKKISGSSGENLYFQSNADPNEAVREFAKEIDVSFVKIEEVIGAGEFGEVYKGRLKLPGKREIYVAIKTLKAGYSEKEKEQFLKEAEIMAKFDHPNIIKLVGVVTTTEPQMIVTEFMENGALLDFLRSHRGKLGTLQLVRILLDIARGMAYLASKNYVHRDLAARNVLVDKDLNAKVSDFGLSRYLQDDTSDPTYTSSLGGKIPVRWTAPEAIANGDFTPYSDVWSYGIVMWEVMSFGERPYWDMSNQDVINAIEQDYRLPPPMDCPAALHQLMLDCWQKDRNSRPRFAEIVNTLDKMIRNPASLKTVATITA	ATGGTTTCTGGTTGGCGCCTTTTTAAAAAGATTTCAGGTTCTTCAGGTGAAAATCTGTATTTTCAGTCAAACGCTGATCCTAACGAGGCCGTCCGCGAATTTGCGAAGGAGATAGATGTATCCTTCGTCAAGATTGAGGAAGTTATCGGGGCGGGTGAGTTTGGGGAGGTCTACAAAGGCCGTTTAAAGCTGCCCGGAAAACGTGAAATTTACGTGGCTATTAAAACTTTAAAAGCCGGATATTCCGAGAAAGAAAAGGAACAGTTTCTCAAAGAGGCCGAGATTATGGCGAAGTTTGACCATCCTAATATCATAAAACTGGTTGGTGTTGTGACCACAACAGAACCGCAAATGATTGTAACGGAATTCATGGAGAATGGTGCGCTTTTAGATTTTCTGCGTTCTCATCGTGGAAAATTGGGTACCCTGCAGTTGGTTCGGATACTGCTCGACATCGCACGAGGCATGGCCTACCTGGCGTCAAAAAACTATGTGCACAGAGATTTAGCTGCTCGTAATGTCCTGGTAGATAAGGATTTAAACGCAAAAGTCAGCGATTTCGGGCTGTCACGCTATCTTCAGGACGATACTTCTGACCCTACATATACCAGTAGCCTTGGAGGGAAAATTCCAGTTCGCTGGACTGCTCCGGAAGCCATTGCAAATGGCGATTTTACGCCCTACTCGGATGTGTGGTCCTATGGCATCGTGATGTGGGAGGTGATGTCATTTGGGGAGCGACCATATTGGGACATGTCAAATCAGGATGTAATTAACGCGATAGAGCAGGATTATCGTCTTCCCCCACCAATGGATTGCCCCGCGGCGTTGCATCAATTGATGCTGGATTGTTGGCAAAAAGACCGTAATTCGCGTCCGCGCTTCGCAGAAATAGTGAATACACTGGATAAAATGATTCGTAATCCAGCCAGTCTTAAAACGGTAGCAACGATAACCGCTTAA
mpnn-95-979-temp0.1	MVSGWRLFKKISGSSGENLYFQSNADPNEAVREFAKEIDVSFVKIEEVIGAGEFGEVYKGRLKLPGKREIYVAIKTLKAGYSEKEKEDFLKEAELMSKFDHPNIIKLLGVVTKTEPVMIITEFMEKGALRDFLRANRGKLSTMELVRILRDIAEGMNYLASKNYVHRDLAARNILVDENLNAKISDFGLSRYLQDDTSDPTYTSSLGGKIPVRWLAPEAIANGDFTPYSDVWSYGIVMWEVMSFGERPYWDMSNQDVINAIEQDYRLPPPMDCPAALHQLMLDCWQKDRNSRPRFAEIVNTLDKMIRNPASLKTVATITA	ATGGTTTCTGGTTGGCGCCTTTTTAAAAAGATTTCAGGTTCTTCAGGTGAAAATCTGTATTTTCAGTCAAACGCTGATCCTAACGAGGCCGTCCGCGAATTTGCGAAGGAGATAGATGTATCCTTCGTCAAGATTGAGGAAGTTATCGGGGCGGGTGAGTTTGGGGAGGTCTACAAAGGCCGTTTAAAGCTGCCCGGAAAACGTGAAATTTACGTGGCTATTAAAACTTTAAAAGCCGGATATTCCGAGAAAGAAAAAGAAGACTTTCTCAAAGAAGCAGAGCTGATGTCAAAATTCGACCACCCCAACATCATAAAGTTATTGGGCGTTGTAACAAAGACGGAGCCTGTTATGATTATTACTGAATTTATGGAAAAAGGGGCGCTTCGTGACTTTCTTCGGGCCAACCGCGGAAAACTGAGCACCATGGAACTGGTCCGGATCTTAAGAGATATTGCTGAGGGTATGAACTATCTGGCATCTAAGAATTATGTGCATCGAGATTTGGCAGCCCGCAATATTCTTGTCGACGAGAATTTAAATGCGAAAATTTCAGATTTCGGACTCTCCCGTTACCTGCAGGATGATACTAGTGATCCGACGTATACATCTAGCCTGGGTGGCAAAATCCCAGTTCGTTGGCTGGCGCCTGAAGCTATAGCCAATGGTGATTTTACCCCGTATAGTGATGTGTGGTCGTACGGCATCGTGATGTGGGAGGTGATGTCATTTGGGGAGCGACCATATTGGGACATGTCAAATCAGGATGTAATTAACGCGATAGAGCAGGATTATCGTCTTCCCCCACCAATGGATTGCCCCGCGGCGTTGCATCAATTGATGCTGGATTGTTGGCAAAAAGACCGTAATTCGCGTCCGCGCTTCGCAGAAATAGTGAATACACTGGATAAAATGATTCGTAATCCAGCCAGTCTTAAAACGGTAGCAACGATAACCGCTTAA
mpnn-38-14224-temp0.1	MVSGWRLFKKISGSSGENLYFQSNADPNEAVREFAKEIDVSFVKIEEVIGAGEFGEVYKGRLKLPGKREIYVAIKTLKAGYSEKEKKEFLKEAELMSKFNHPNIIKLLGVITKEEPVMIITEFMEKGALRDYLRANRGKLSVLELVRILLGIAKGMNYLASKNYVHRDLAARNILVDENLNAKISDFGLSRYLQDDTSDPTYTSSLGGKIPVRWTAPEAIANGDWTPYSDVWSFGIVMWEVMSFGERPYWDMSNQDVINAIEQDYRLPPPMDCPAALHQLMLDCWQKDRNSRPRFAEIVNTLDKMIRNPASLKTVATITA	ATGGTTTCTGGTTGGCGCCTTTTTAAAAAGATTTCAGGTTCTTCAGGTGAAAATCTGTATTTTCAGTCAAACGCTGATCCTAACGAGGCCGTCCGCGAATTTGCGAAGGAGATAGATGTATCCTTCGTCAAGATTGAGGAAGTTATCGGGGCGGGTGAGTTTGGGGAGGTCTACAAAGGCCGTTTAAAGCTGCCCGGAAAACGTGAAATTTACGTGGCTATTAAAACTTTAAAAGCCGGATATTCCGAGAAAGAAAAAAAAGAGTTCCTTAAGGAGGCTGAGCTGATGTCGAAATTCAATCATCCGAACATAATTAAGCTGCTTGGAGTTATCACGAAAGAGGAACCGGTCATGATTATTACAGAATTTATGGAAAAAGGTGCGTTGAGAGACTATCTGCGTGCCAATCGGGGGAAATTATCTGTGCTCGAACTGGTTCGCATACTGCTGGGAATCGCAAAAGGCATGAACTACTTGGCGAGCAAAAATTACGTTCACCGCGACCTCGCAGCGCGTAATATTTTGGTAGACGAAAACCTGAACGCCAAGATCAGCGATTTTGGGTTATCACGTTATTTACAGGATGATACCTCCGATCCAACATATACTAGTTCACTTGGCGGTAAAATTCCCGTCCGATGGACCGCTCCTGAAGCAATCGCCAATGGTGATTGGACTCCTTATTCTGATGTGTGGAGTTTTGGCATCGTGATGTGGGAGGTGATGTCATTTGGGGAGCGACCATATTGGGACATGTCAAATCAGGATGTAATTAACGCGATAGAGCAGGATTATCGTCTTCCCCCACCAATGGATTGCCCCGCGGCGTTGCATCAATTGATGCTGGATTGTTGGCAAAAAGACCGTAATTCGCGTCCGCGCTTCGCAGAAATAGTGAATACACTGGATAAAATGATTCGTAATCCAGCCAGTCTTAAAACGGTAGCAACGATAACCGCTTAA
mpnn-92-1829-temp0.1	MVSGWRLFKKISGSSGENLYFQSNADPNEAVREFAKEIDVSFVKIEEVIGAGEFGEVYKGRLKLPGKREIYVAIKTLKAGYSEKEKEEFLEEARIMSKFNHPNIIKLLGVVTKTEPVMIITEFMEKGALLDFLRSHRGQLSVLELVRILRDIAEGMNYLASKNYVHRDLAARNILVDENLNAKISDFGLSRYLQDDTSDPTYTSSLGGKIPVRWLAPEAIANGDYTPYSDVWSFGIVMWEVMSFGERPYWDMSNQDVINAIEQDYRLPPPMDCPAALHQLMLDCWQKDRNSRPRFAEIVNTLDKMIRNPASLKTVATITA	ATGGTTTCTGGTTGGCGCCTTTTTAAAAAGATTTCAGGTTCTTCAGGTGAAAATCTGTATTTTCAGTCAAACGCTGATCCTAACGAGGCCGTCCGCGAATTTGCGAAGGAGATAGATGTATCCTTCGTCAAGATTGAGGAAGTTATCGGGGCGGGTGAGTTTGGGGAGGTCTACAAAGGCCGTTTAAAGCTGCCCGGAAAACGTGAAATTTACGTGGCTATTAAAACTTTAAAAGCCGGATATTCCGAGAAAGAAAAAGAAGAATTTTTGGAGGAGGCGCGTATAATGTCGAAATTCAACCACCCGAACATTATTAAACTGCTGGGTGTAGTGACAAAAACGGAGCCAGTCATGATCATTACTGAATTTATGGAAAAGGGTGCCTTGCTCGATTTTCTGAGATCCCATCGAGGCCAACTGAGTGTACTTGAACTCGTGCGTATTTTACGCGATATCGCAGAAGGTATGAATTATTTAGCATCTAAGAATTATGTTCATCGGGACCTGGCGGCCCGCAATATCCTGGTTGATGAGAATTTAAACGCAAAAATCTCAGACTTCGGGCTTTCCCGTTATCTGCAGGATGACACGAGTGATCCCACCTATACAAGCTCACTTGGCGGAAAAATACCTGTTCGGTGGTTGGCTCCGGAAGCTATTGCCAATGGAGATTACACCCCTTACTCTGATGTCTGGAGCTTTGGCATCGTGATGTGGGAGGTGATGTCATTTGGGGAGCGACCATATTGGGACATGTCAAATCAGGATGTAATTAACGCGATAGAGCAGGATTATCGTCTTCCCCCACCAATGGATTGCCCCGCGGCGTTGCATCAATTGATGCTGGATTGTTGGCAAAAAGACCGTAATTCGCGTCCGCGCTTCGCAGAAATAGTGAATACACTGGATAAAATGATTCGTAATCCAGCCAGTCTTAAAACGGTAGCAACGATAACCGCTTAA
mpnn-85-24550-temp0.5	MVSGWRLFKKISGSSGENLYFQSNADPNEAVREFAKEIDVSFVKIEEVIGAGEFGEVYKGRLKLPGKREIYVAIKTLKAGYSEKEKEEFLKEAEIMNRFNHPNIIKLLGVVTKTEPVMIITEFMEKGALHTFLRKNRGKLSIPELVKILLGIAKGMDYLASHNFVHRDLAARNILVDKNLNAKVSDFGLSRYLQDDTSDPTYTSSLGGKIPVRWTAPEAIAKRDFTVWSDVWSYGIVMWEVMSFGERPYWDMSNQDVINAIEQDYRLPPPMDCPAALHQLMLDCWQKDRNSRPRFAEIVNTLDKMIRNPASLKTVATITA	ATGGTTTCTGGTTGGCGCCTTTTTAAAAAGATTTCAGGTTCTTCAGGTGAAAATCTGTATTTTCAGTCAAACGCTGATCCTAACGAGGCCGTCCGCGAATTTGCGAAGGAGATAGATGTATCCTTCGTCAAGATTGAGGAAGTTATCGGGGCGGGTGAGTTTGGGGAGGTCTACAAAGGCCGTTTAAAGCTGCCCGGAAAACGTGAAATTTACGTGGCTATTAAAACTTTAAAAGCCGGATATTCCGAGAAAGAAAAGGAGGAATTTTTAAAAGAAGCAGAAATCATGAATCGTTTCAATCATCCAAACATTATTAAGCTCCTTGGAGTGGTGACCAAAACAGAGCCCGTCATGATAATAACGGAATTCATGGAGAAAGGTGCGTTGCACACATTTCTCCGGAAGAATCGCGGAAAACTGTCTATCCCGGAGCTGGTGAAAATCTTATTAGGTATTGCCAAAGGGATGGATTATTTGGCATCCCATAATTTTGTACATCGAGATCTGGCTGCCCGTAACATTCTGGTCGACAAAAATCTTAACGCAAAAGTTTCAGATTTTGGCCTGAGTAGATACCTGCAGGACGATACCTCGGATCCTACTTATACTAGCAGCCTTGGCGGTAAAATTCCGGTACGTTGGACGGCTCCTGAAGCCATCGCGAAGCGCGACTTCACCGTTTGGTCTGATGTTTGGTCATATGGCATCGTGATGTGGGAGGTGATGTCATTTGGGGAGCGACCATATTGGGACATGTCAAATCAGGATGTAATTAACGCGATAGAGCAGGATTATCGTCTTCCCCCACCAATGGATTGCCCCGCGGCGTTGCATCAATTGATGCTGGATTGTTGGCAAAAAGACCGTAATTCGCGTCCGCGCTTCGCAGAAATAGTGAATACACTGGATAAAATGATTCGTAATCCAGCCAGTCTTAAAACGGTAGCAACGATAACCGCTTAA
mpnn-40-23173-temp0.1	MVSGWRLFKKISGSSGENLYFQSNADPNEAVREFAKEIDVSFVKIEEVIGAGEFGEVYKGRLKLPGKREIYVAIKTLKAGYSEKEKKDFLKEAELMSKFDHPNIIKLLGVITKTEPVMIITEFMEKGALLDFLRANRGKLSVLELVRILLGIAKGMAYLASKNYVHRDLAARNILVDENLNAKVSDFGLSRYLQDDTSDPTYTSSLGGKIPVRWTAPEAIANGDFTPYSDVWSYGIVMWEVMSFGERPYWDMSNQDVINAIEQDYRLPPPMDCPAALHQLMLDCWQKDRNSRPRFAEIVNTLDKMIRNPASLKTVATITA	ATGGTTTCTGGTTGGCGCCTTTTTAAAAAGATTTCAGGTTCTTCAGGTGAAAATCTGTATTTTCAGTCAAACGCTGATCCTAACGAGGCCGTCCGCGAATTTGCGAAGGAGATAGATGTATCCTTCGTCAAGATTGAGGAAGTTATCGGGGCGGGTGAGTTTGGGGAGGTCTACAAAGGCCGTTTAAAGCTGCCCGGAAAACGTGAAATTTACGTGGCTATTAAAACTTTAAAAGCCGGATATTCCGAGAAAGAAAAAAAAGATTTTCTCAAAGAGGCCGAGTTGATGTCCAAGTTCGATCACCCTAACATCATAAAACTGCTGGGTGTCATCACAAAGACTGAGCCCGTTATGATAATTACCGAATTTATGGAAAAGGGTGCTTTGTTGGACTTTCTCCGTGCAAACCGGGGGAAATTAAGTGTGCTTGAACTGGTACGAATCCTGCTGGGTATTGCTAAAGGCATGGCGTACTTAGCCTCTAAAAATTACGTTCATAGAGATCTTGCAGCGCGTAACATTTTAGTTGACGAAAATCTGAATGCGAAAGTGAGCGATTTCGGCTTAAGTCGCTATCTGCAGGACGACACGTCAGATCCTACCTATACGTCTAGCCTTGGAGGAAAAATTCCGGTACGCTGGACTGCACCAGAAGCCATTGCTAATGGGGATTTTACACCGTATTCGGATGTCTGGTCATATGGCATCGTGATGTGGGAGGTGATGTCATTTGGGGAGCGACCATATTGGGACATGTCAAATCAGGATGTAATTAACGCGATAGAGCAGGATTATCGTCTTCCCCCACCAATGGATTGCCCCGCGGCGTTGCATCAATTGATGCTGGATTGTTGGCAAAAAGACCGTAATTCGCGTCCGCGCTTCGCAGAAATAGTGAATACACTGGATAAAATGATTCGTAATCCAGCCAGTCTTAAAACGGTAGCAACGATAACCGCTTAA
mpnn-58-3640-temp0.1	MVSGWRLFKKISGSSGENLYFQSNADPNEAVREFAKEIDVSFVKIEEVIGAGEFGEVYKGRLKLPGKREIYVAIKTLKAGYSEKEKEDFLKEAEIMSKFNHPNIIKLLGVVTKTEPVMIITEFMEKGALRDYLRSNRGKLSVLELVNILRDIARGMNYLASKNYVHRDLAARNILVDENLNAKISDFGLSRYLQDDTSDPTYTSSLGGKIPVRWTAPEAIANRDFTPQSDVWSYGIVMWEVMSFGERPYWDMSNQDVINAIEQDYRLPPPMDCPAALHQLMLDCWQKDRNSRPRFAEIVNTLDKMIRNPASLKTVATITA	ATGGTTTCTGGTTGGCGCCTTTTTAAAAAGATTTCAGGTTCTTCAGGTGAAAATCTGTATTTTCAGTCAAACGCTGATCCTAACGAGGCCGTCCGCGAATTTGCGAAGGAGATAGATGTATCCTTCGTCAAGATTGAGGAAGTTATCGGGGCGGGTGAGTTTGGGGAGGTCTACAAAGGCCGTTTAAAGCTGCCCGGAAAACGTGAAATTTACGTGGCTATTAAAACTTTAAAAGCCGGATATTCCGAGAAAGAGAAAGAGGATTTTTTAAAGGAAGCTGAGATCATGTCCAAGTTCAACCACCCGAATATAATTAAATTGCTGGGAGTTGTAACGAAGACCGAGCCTGTCATGATTATTACTGAATTCATGGAAAAAGGTGCCCTGCGCGACTATCTGAGATCAAACCGTGGCAAACTCTCGGTGTTGGAACTGGTTAATATCCTTCGGGACATCGCGCGCGGGATGAATTATCTCGCAAGTAAAAACTATGTGCATCGTGATTTAGCGGCACGCAATATACTTGTAGACGAAAACTTAAATGCCAAAATCAGCGATTTTGGTCTGAGCCGGTACCTGCAGGATGATACATCTGACCCCACCTACACATCTAGTCTTGGTGGCAAAATTCCGGTCCGATGGACGGCCCCAGAAGCAATTGCTAATCGTGATTTTACTCCTCAATCAGATGTTTGGTCCTATGGCATCGTGATGTGGGAGGTGATGTCATTTGGGGAGCGACCATATTGGGACATGTCAAATCAGGATGTAATTAACGCGATAGAGCAGGATTATCGTCTTCCCCCACCAATGGATTGCCCCGCGGCGTTGCATCAATTGATGCTGGATTGTTGGCAAAAAGACCGTAATTCGCGTCCGCGCTTCGCAGAAATAGTGAATACACTGGATAAAATGATTCGTAATCCAGCCAGTCTTAAAACGGTAGCAACGATAACCGCTTAA
mpnn-41-20883-temp0.3	MVSGWRLFKKISGSSGENLYFQSNADPNEAVREFAKEIDVSFVKIEEVIGAGEFGEVYKGRLKLPGKREIYVAIKTLKAGYSEKEKEEFLNEAKIMSKFNHPNIIKLLGVVTKEEPVMIITEFMEKGALHTFLRKNRGKLSVLQLVRMLLGIARGMAYLHSKGYVHRDLAARNILVDENLNCKVSDFGLSRYLQDDTSDPTYTSSLGGKIPVRWTAPEAIAEGKFTPESDVWSFGIVMWEVMSFGERPYWDMSNQDVINAIEQDYRLPPPMDCPAALHQLMLDCWQKDRNSRPRFAEIVNTLDKMIRNPASLKTVATITA	ATGGTTTCTGGTTGGCGCCTTTTTAAAAAGATTTCAGGTTCTTCAGGTGAAAATCTGTATTTTCAGTCAAACGCTGATCCTAACGAGGCCGTCCGCGAATTTGCGAAGGAGATAGATGTATCCTTCGTCAAGATTGAGGAAGTTATCGGGGCGGGTGAGTTTGGGGAGGTCTACAAAGGCCGTTTAAAGCTGCCCGGAAAACGTGAAATTTACGTGGCTATTAAAACTTTAAAAGCCGGATATTCCGAGAAAGAAAAAGAAGAATTCCTGAATGAGGCGAAAATTATGTCTAAGTTCAACCATCCTAACATCATCAAGTTGTTAGGAGTGGTCACCAAAGAAGAACCGGTGATGATTATAACCGAATTCATGGAGAAAGGTGCGCTCCACACGTTTCTGCGCAAAAATCGTGGCAAGCTCAGCGTATTACAGCTGGTACGTATGCTGCTTGGTATCGCTCGTGGTATGGCATATTTACATAGCAAAGGGTATGTTCATAGAGATTTGGCTGCCCGAAATATACTGGTGGATGAGAATCTGAACTGTAAAGTTTCAGATTTTGGGCTTAGTCGCTATCTGCAAGATGACACGTCTGATCCTACATACACTAGTTCCCTTGGAGGCAAAATTCCCGTTCGGTGGACAGCACCAGAAGCCATTGCAGAGGGCAAATTTACTCCGGAATCAGACGTCTGGTCGTTTGGCATCGTGATGTGGGAGGTGATGTCATTTGGGGAGCGACCATATTGGGACATGTCAAATCAGGATGTAATTAACGCGATAGAGCAGGATTATCGTCTTCCCCCACCAATGGATTGCCCCGCGGCGTTGCATCAATTGATGCTGGATTGTTGGCAAAAAGACCGTAATTCGCGTCCGCGCTTCGCAGAAATAGTGAATACACTGGATAAAATGATTCGTAATCCAGCCAGTCTTAAAACGGTAGCAACGATAACCGCTTAA
mpnn-20-6658-temp0.3	MVSGWRLFKKISGSSGENLYFQSNADPNEAVREFAKEIDVSFVKIEEVIGAGEFGEVYKGRLKLPGKREIYVAIKTLKAGYSEKDKEKFLEEAKIMSKFNHPNIIKLLGVVTKTEPVMIITEFMEKGALRTFLRNNRGGLTTMELVNMLRDIAKGMDYLAKKNFVHRDLAARNILVDENLNAKVSDFGLSRYLQDDTSDPTYTSSLGGKIPVRWTAPEAIANGDYTPFSDVWSYGIVMWEVMSFGERPYWDMSNQDVINAIEQDYRLPPPMDCPAALHQLMLDCWQKDRNSRPRFAEIVNTLDKMIRNPASLKTVATITA	ATGGTTTCTGGTTGGCGCCTTTTTAAAAAGATTTCAGGTTCTTCAGGTGAAAATCTGTATTTTCAGTCAAACGCTGATCCTAACGAGGCCGTCCGCGAATTTGCGAAGGAGATAGATGTATCCTTCGTCAAGATTGAGGAAGTTATCGGGGCGGGTGAGTTTGGGGAGGTCTACAAAGGCCGTTTAAAGCTGCCCGGAAAACGTGAAATTTACGTGGCTATTAAAACTTTAAAAGCCGGATATTCCGAGAAAGACAAAGAAAAATTCCTCGAGGAGGCGAAAATCATGTCTAAGTTTAACCATCCTAATATCATAAAACTGTTAGGCGTTGTAACCAAGACCGAGCCAGTGATGATTATCACTGAATTTATGGAAAAAGGTGCACTGCGGACGTTTCTGCGCAACAATCGTGGAGGTTTAACGACCATGGAACTGGTTAATATGCTGAGAGATATTGCCAAAGGGATGGACTATCTGGCGAAAAAAAATTTCGTCCACCGCGATTTAGCCGCTCGTAATATACTCGTTGATGAAAACTTGAACGCAAAAGTCAGCGACTTTGGTCTTTCACGTTATTTGCAGGATGACACATCTGATCCCACATACACAAGCTCCCTTGGCGGAAAGATTCCGGTGCGATGGACTGCTCCTGAAGCCATTGCAAATGGGGATTATACTCCGTTCTCGGATGTATGGAGTTACGGCATCGTGATGTGGGAGGTGATGTCATTTGGGGAGCGACCATATTGGGACATGTCAAATCAGGATGTAATTAACGCGATAGAGCAGGATTATCGTCTTCCCCCACCAATGGATTGCCCCGCGGCGTTGCATCAATTGATGCTGGATTGTTGGCAAAAAGACCGTAATTCGCGTCCGCGCTTCGCAGAAATAGTGAATACACTGGATAAAATGATTCGTAATCCAGCCAGTCTTAAAACGGTAGCAACGATAACCGCTTAA
mpnn-72-13472-temp0.3	MVSGWRLFKKISGSSGENLYFQSNADPNEAVREFAKEIDVSFVKIEEVIGAGEFGEVYKGRLKLPGKREIYVAIKTLKAGYSEKEKEDFLREAEIMSKFNHPNIIKLLGVVTTTEPVMIITEFMEKGALYDYLRANRGQLSIMELVKMLLGIARGMEYLASKNYVHRDLAARNILVDENLNAKISDFGLSRYLQDDTSDPTYTSSLGGKIPVRWTAPEAIANGDYTPESDVWSFGIVMWEVMSFGERPYWDMSNQDVINAIEQDYRLPPPMDCPAALHQLMLDCWQKDRNSRPRFAEIVNTLDKMIRNPASLKTVATITA	ATGGTTTCTGGTTGGCGCCTTTTTAAAAAGATTTCAGGTTCTTCAGGTGAAAATCTGTATTTTCAGTCAAACGCTGATCCTAACGAGGCCGTCCGCGAATTTGCGAAGGAGATAGATGTATCCTTCGTCAAGATTGAGGAAGTTATCGGGGCGGGTGAGTTTGGGGAGGTCTACAAAGGCCGTTTAAAGCTGCCCGGAAAACGTGAAATTTACGTGGCTATTAAAACTTTAAAAGCCGGATATTCCGAGAAAGAAAAGGAGGACTTCTTGCGCGAAGCGGAAATAATGTCTAAATTTAACCACCCCAATATTATTAAACTCCTGGGTGTGGTTACTACCACTGAGCCGGTCATGATTATCACGGAGTTTATGGAAAAAGGGGCACTGTACGATTATCTGCGTGCTAATCGTGGCCAGCTCTCAATTATGGAACTGGTTAAAATGTTGTTAGGTATTGCACGAGGAATGGAATATTTAGCTAGTAAAAATTATGTTCATCGGGACCTGGCCGCCAGAAACATCTTAGTGGATGAGAATCTTAACGCAAAGATCAGCGATTTCGGACTGTCCCGCTATCTTCAAGATGATACAAGCGATCCTACGTATACAAGTTCGCTTGGGGGTAAAATACCGGTCCGTTGGACCGCGCCTGAAGCGATCGCCAATGGCGACTACACCCCAGAATCTGATGTATGGTCATTTGGCATCGTGATGTGGGAGGTGATGTCATTTGGGGAGCGACCATATTGGGACATGTCAAATCAGGATGTAATTAACGCGATAGAGCAGGATTATCGTCTTCCCCCACCAATGGATTGCCCCGCGGCGTTGCATCAATTGATGCTGGATTGTTGGCAAAAAGACCGTAATTCGCGTCCGCGCTTCGCAGAAATAGTGAATACACTGGATAAAATGATTCGTAATCCAGCCAGTCTTAAAACGGTAGCAACGATAACCGCTTAA
mpnn-33-5475-temp0.3	MVSGWRLFKKISGSSGENLYFQSNADPNEAVREFAKEIDVSFVKIEEVIGAGEFGEVYKGRLKLPGKREIYVAIKTLKAGYSEKEKEDFLKEAEIMSKFNHPNIIKLLGVVTKTEPIMIITEFMAHGALLGFLRRNRGKLSVLELVRMLRDIARGMDYLASKNYVHRDLAARNILVDENLNAKVSDFGLSRYLQDDTSDPTYTSSLGGKIPVRWLAPEAIAQRLFTPQSDVWSYGIVMWEVMSFGERPYWDMSNQDVINAIEQDYRLPPPMDCPAALHQLMLDCWQKDRNSRPRFAEIVNTLDKMIRNPASLKTVATITA	ATGGTTTCTGGTTGGCGCCTTTTTAAAAAGATTTCAGGTTCTTCAGGTGAAAATCTGTATTTTCAGTCAAACGCTGATCCTAACGAGGCCGTCCGCGAATTTGCGAAGGAGATAGATGTATCCTTCGTCAAGATTGAGGAAGTTATCGGGGCGGGTGAGTTTGGGGAGGTCTACAAAGGCCGTTTAAAGCTGCCCGGAAAACGTGAAATTTACGTGGCTATTAAAACTTTAAAAGCCGGATATTCCGAGAAAGAGAAAGAGGATTTTCTCAAGGAGGCGGAAATCATGTCCAAGTTCAACCATCCGAATATCATTAAGTTACTTGGAGTTGTCACTAAAACGGAACCCATTATGATTATAACAGAATTTATGGCGCACGGGGCACTGTTAGGTTTTCTGAGACGTAATCGTGGCAAACTCTCAGTGCTTGAACTGGTCCGTATGCTGCGGGATATTGCACGGGGCATGGACTACTTGGCTAGTAAAAATTATGTTCATCGCGACTTAGCAGCGCGCAACATTCTGGTAGATGAAAATCTGAACGCCAAAGTGAGCGATTTTGGTTTGTCGAGATATTTGCAGGACGATACCTCTGATCCTACGTACACAAGTAGCCTTGGTGGAAAAATACCGGTACGCTGGCTGGCCCCAGAAGCCATCGCTCAACGATTATTCACCCCTCAGTCAGATGTTTGGTCTTATGGCATCGTGATGTGGGAGGTGATGTCATTTGGGGAGCGACCATATTGGGACATGTCAAATCAGGATGTAATTAACGCGATAGAGCAGGATTATCGTCTTCCCCCACCAATGGATTGCCCCGCGGCGTTGCATCAATTGATGCTGGATTGTTGGCAAAAAGACCGTAATTCGCGTCCGCGCTTCGCAGAAATAGTGAATACACTGGATAAAATGATTCGTAATCCAGCCAGTCTTAAAACGGTAGCAACGATAACCGCTTAA
mpnn-1-22281-temp0.1	MVSGWRLFKKISGSSGENLYFQSNADPNEAVREFAKEIDVSFVKIEEVIGAGEFGEVYKGRLKLPGKREIYVAIKTLKAGYSEKEKKEFLKEAEIMSKFDHPNIIKLLGVITKEEPVMIITEFMEKGALYDYLRANRGKLSIMELVNILRDIARGMNYLASKNYVHRDLAARNILIDENNNAKISDFGLSRYLQDDTSDPTYTSSLGGKIPVRWTAPEAIANGDFTPQSDVWSYGIVMWEVMSFGERPYWDMSNQDVINAIEQDYRLPPPMDCPAALHQLMLDCWQKDRNSRPRFAEIVNTLDKMIRNPASLKTVATITA	ATGGTTTCTGGTTGGCGCCTTTTTAAAAAGATTTCAGGTTCTTCAGGTGAAAATCTGTATTTTCAGTCAAACGCTGATCCTAACGAGGCCGTCCGCGAATTTGCGAAGGAGATAGATGTATCCTTCGTCAAGATTGAGGAAGTTATCGGGGCGGGTGAGTTTGGGGAGGTCTACAAAGGCCGTTTAAAGCTGCCCGGAAAACGTGAAATTTACGTGGCTATTAAAACTTTAAAAGCCGGATATTCCGAGAAAGAGAAAAAAGAATTTTTGAAAGAAGCTGAGATCATGAGTAAATTTGATCACCCAAATATAATCAAACTGCTGGGAGTGATAACGAAGGAGGAACCGGTGATGATTATAACCGAATTCATGGAAAAGGGTGCCTTATACGACTACCTTCGCGCGAATAGAGGCAAATTATCTATCATGGAACTGGTTAACATTCTCCGGGATATTGCGCGTGGTATGAATTATTTAGCCTCGAAAAATTATGTCCATCGAGATCTGGCCGCACGCAATATCCTGATTGACGAGAACAACAATGCTAAGATTTCCGATTTCGGCCTCAGCCGTTATTTGCAAGACGACACAAGTGATCCCACCTATACATCAAGCCTTGGGGGAAAAATTCCTGTTCGTTGGACTGCGCCTGAAGCAATTGCAAACGGTGATTTTACGCCGCAGTCTGATGTATGGTCATATGGCATCGTGATGTGGGAGGTGATGTCATTTGGGGAGCGACCATATTGGGACATGTCAAATCAGGATGTAATTAACGCGATAGAGCAGGATTATCGTCTTCCCCCACCAATGGATTGCCCCGCGGCGTTGCATCAATTGATGCTGGATTGTTGGCAAAAAGACCGTAATTCGCGTCCGCGCTTCGCAGAAATAGTGAATACACTGGATAAAATGATTCGTAATCCAGCCAGTCTTAAAACGGTAGCAACGATAACCGCTTAA
mpnn-59-2180-temp0.3	MVSGWRLFKKISGSSGENLYFQSNADPNEAVREFAKEIDVSFVKIEEVIGAGEFGEVYKGRLKLPGKREIYVAIKTLKAGYSEKEKKDFLKEAEIMAKFNHPNIIKLLGVVTKEEPVMIITEFMEKGALHDFLRSNRGKYSVLELVRMLLDIARGMNYLASKGYVHRDLAARNILVDENLNAKVSDFGLSRYLQDDTSDPTYTSSLGGKIPVRWTAPEAIANGDWTPYSDVWSYGIVMWEVMSFGERPYWDMSNQDVINAIEQDYRLPPPMDCPAALHQLMLDCWQKDRNSRPRFAEIVNTLDKMIRNPASLKTVATITA	ATGGTTTCTGGTTGGCGCCTTTTTAAAAAGATTTCAGGTTCTTCAGGTGAAAATCTGTATTTTCAGTCAAACGCTGATCCTAACGAGGCCGTCCGCGAATTTGCGAAGGAGATAGATGTATCCTTCGTCAAGATTGAGGAAGTTATCGGGGCGGGTGAGTTTGGGGAGGTCTACAAAGGCCGTTTAAAGCTGCCCGGAAAACGTGAAATTTACGTGGCTATTAAAACTTTAAAAGCCGGATATTCCGAGAAAGAGAAAAAAGACTTTTTGAAAGAAGCGGAAATAATGGCTAAGTTCAATCACCCCAATATCATTAAACTCCTGGGAGTCGTGACGAAAGAGGAACCTGTTATGATTATCACCGAGTTCATGGAGAAAGGCGCCCTGCATGATTTTCTTCGGTCAAATCGTGGGAAGTACTCTGTGCTGGAACTTGTGCGTATGCTGTTGGACATTGCACGTGGAATGAATTATTTAGCCTCCAAAGGTTATGTACATCGCGATCTCGCAGCACGCAATATCTTAGTCGATGAAAACTTAAACGCTAAGGTTTCAGATTTTGGTCTGAGCAGATATCTTCAGGATGACACTAGCGATCCTACCTATACAAGTTCTCTGGGCGGTAAAATACCAGTTCGATGGACTGCCCCGGAAGCGATTGCGAACGGGGATTGGACACCGTATAGTGACGTATGGTCGTACGGCATCGTGATGTGGGAGGTGATGTCATTTGGGGAGCGACCATATTGGGACATGTCAAATCAGGATGTAATTAACGCGATAGAGCAGGATTATCGTCTTCCCCCACCAATGGATTGCCCCGCGGCGTTGCATCAATTGATGCTGGATTGTTGGCAAAAAGACCGTAATTCGCGTCCGCGCTTCGCAGAAATAGTGAATACACTGGATAAAATGATTCGTAATCCAGCCAGTCTTAAAACGGTAGCAACGATAACCGCTTAA
mpnn-100-27101-temp0.3	MVSGWRLFKKISGSSGENLYFQSNADPNEAVREFAKEIDVSFVKIEEVIGAGEFGEVYKGRLKLPGKREIYVAIKTLKAGYSEKQKEEFLEEAKIMSKFNHPNIIKLLGVVTKTEPVMIITEFMSRGALDTFLRNHRGQLSIMELVNILRDIAQGMNYLCSKNYVHRDLAARNILVDENLNAKVSDFGLSRYLQDDTSDPTYTSSLGGKIPVRWTAPEAIAHRDFTCDSDVWSYGIVMWEVMSFGERPYWDMSNQDVINAIEQDYRLPPPMDCPAALHQLMLDCWQKDRNSRPRFAEIVNTLDKMIRNPASLKTVATITA	ATGGTTTCTGGTTGGCGCCTTTTTAAAAAGATTTCAGGTTCTTCAGGTGAAAATCTGTATTTTCAGTCAAACGCTGATCCTAACGAGGCCGTCCGCGAATTTGCGAAGGAGATAGATGTATCCTTCGTCAAGATTGAGGAAGTTATCGGGGCGGGTGAGTTTGGGGAGGTCTACAAAGGCCGTTTAAAGCTGCCCGGAAAACGTGAAATTTACGTGGCTATTAAAACTTTAAAAGCCGGATATTCCGAGAAACAGAAAGAAGAGTTTTTAGAGGAGGCGAAGATCATGTCCAAGTTTAACCATCCTAATATTATTAAATTATTGGGCGTAGTGACGAAAACAGAACCGGTCATGATTATCACCGAATTTATGTCACGGGGAGCACTCGATACTTTCCTGCGTAACCACAGAGGTCAACTGTCTATCATGGAACTCGTGAATATTCTGCGAGACATCGCCCAGGGCATGAATTATCTGTGTTCTAAAAATTACGTTCATCGTGACCTTGCCGCGCGCAACATATTGGTTGATGAAAACCTGAATGCTAAAGTCAGTGACTTCGGGCTGTCACGGTATTTACAGGATGATACGAGCGACCCGACATATACCTCGAGCCTTGGTGGTAAAATACCAGTACGTTGGACCGCACCCGAAGCAATTGCTCATCGCGATTTTACTTGCGATAGTGATGTTTGGTCCTACGGCATCGTGATGTGGGAGGTGATGTCATTTGGGGAGCGACCATATTGGGACATGTCAAATCAGGATGTAATTAACGCGATAGAGCAGGATTATCGTCTTCCCCCACCAATGGATTGCCCCGCGGCGTTGCATCAATTGATGCTGGATTGTTGGCAAAAAGACCGTAATTCGCGTCCGCGCTTCGCAGAAATAGTGAATACACTGGATAAAATGATTCGTAATCCAGCCAGTCTTAAAACGGTAGCAACGATAACCGCTTAA
mpnn-58-3654-temp0.1	MVSGWRLFKKISGSSGENLYFQSNADPNEAVREFAKEIDVSFVKIEEVIGAGEFGEVYKGRLKLPGKREIYVAIKTLKAGYSEKEKEDFLKEAEIMSKFNHPNIIKLLGVVTKEEPVMIITEFMEKGALRDFLRSNRGKLSILELVKMLRDIAEGMNYLASKNYVHRDLAARNILVDENLNCKISDFGLSRYLQDDTSDPTYTSSLGGKIPVRWTAPEAIANRDFTPYSDVWSYGIVMWEVMSFGERPYWDMSNQDVINAIEQDYRLPPPMDCPAALHQLMLDCWQKDRNSRPRFAEIVNTLDKMIRNPASLKTVATITA	ATGGTTTCTGGTTGGCGCCTTTTTAAAAAGATTTCAGGTTCTTCAGGTGAAAATCTGTATTTTCAGTCAAACGCTGATCCTAACGAGGCCGTCCGCGAATTTGCGAAGGAGATAGATGTATCCTTCGTCAAGATTGAGGAAGTTATCGGGGCGGGTGAGTTTGGGGAGGTCTACAAAGGCCGTTTAAAGCTGCCCGGAAAACGTGAAATTTACGTGGCTATTAAAACTTTAAAAGCCGGATATTCCGAGAAAGAGAAAGAGGACTTCCTTAAAGAGGCTGAAATCATGAGTAAGTTTAACCATCCGAACATAATTAAACTCCTGGGTGTGGTTACGAAAGAGGAACCAGTCATGATCATCACTGAATTCATGGAAAAAGGTGCGCTGAGAGATTTTTTGCGTTCTAACCGCGGTAAATTAAGCATTTTAGAACTCGTAAAGATGCTTCGAGATATTGCGGAAGGCATGAACTATCTGGCAAGTAAAAATTATGTCCACCGGGATTTAGCCGCACGTAATATCCTGGTTGACGAAAATTTGAATTGTAAAATATCAGACTTTGGACTGTCGCGGTACCTGCAGGATGACACAAGCGATCCTACATATACCTCCTCCCTTGGGGGCAAGATTCCGGTGCGCTGGACCGCTCCTGAAGCAATTGCCAATCGTGATTTTACTCCCTATTCTGATGTTTGGTCATACGGCATCGTGATGTGGGAGGTGATGTCATTTGGGGAGCGACCATATTGGGACATGTCAAATCAGGATGTAATTAACGCGATAGAGCAGGATTATCGTCTTCCCCCACCAATGGATTGCCCCGCGGCGTTGCATCAATTGATGCTGGATTGTTGGCAAAAAGACCGTAATTCGCGTCCGCGCTTCGCAGAAATAGTGAATACACTGGATAAAATGATTCGTAATCCAGCCAGTCTTAAAACGGTAGCAACGATAACCGCTTAA
mpnn-32-2672-temp0.5	MVSGWRLFKKISGSSGENLYFQSNADPNEAVREFAKEIDVSFVKIEEVIGAGEFGEVYKGRLKLPGKREIYVAIKTLKAGYSEKEKAEFLNEAKIMSKFNHPNIIQLKGVVTKTEPVMIVTEFMEKGALGGYLRRNKGKLSTLELVQILLNIAKGMNYLAENHYVHRDLAARNILIDENLNAKVSDFGLSRYLQDDTSDPTYTSSLGGKIPVRWTAPEAIANGQWTPQSDVWSYGIVMWEVMSFGERPYWDMSNQDVINAIEQDYRLPPPMDCPAALHQLMLDCWQKDRNSRPRFAEIVNTLDKMIRNPASLKTVATITA	ATGGTTTCTGGTTGGCGCCTTTTTAAAAAGATTTCAGGTTCTTCAGGTGAAAATCTGTATTTTCAGTCAAACGCTGATCCTAACGAGGCCGTCCGCGAATTTGCGAAGGAGATAGATGTATCCTTCGTCAAGATTGAGGAAGTTATCGGGGCGGGTGAGTTTGGGGAGGTCTACAAAGGCCGTTTAAAGCTGCCCGGAAAACGTGAAATTTACGTGGCTATTAAAACTTTAAAAGCCGGATATTCCGAGAAAGAGAAAGCGGAGTTTTTGAACGAAGCTAAAATCATGTCTAAATTCAATCACCCAAACATTATACAGCTGAAGGGCGTCGTGACCAAAACCGAACCCGTTATGATTGTGACCGAGTTTATGGAAAAAGGTGCCCTCGGTGGATATCTGCGGCGTAATAAAGGCAAACTGAGCACACTGGAATTGGTACAGATCCTGCTCAATATCGCCAAGGGGATGAACTACCTTGCAGAAAATCATTATGTACATCGTGATTTAGCTGCACGCAACATTCTGATAGACGAGAACTTAAATGCCAAGGTTTCCGATTTTGGATTATCGCGCTATCTTCAAGATGATACTAGTGATCCTACGTATACTTCATCTCTTGGCGGGAAAATTCCGGTTAGATGGACAGCGCCTGAAGCAATTGCGAATGGTCAGTGGACGCCGCAAAGCGACGTCTGGTCATACGGCATCGTGATGTGGGAGGTGATGTCATTTGGGGAGCGACCATATTGGGACATGTCAAATCAGGATGTAATTAACGCGATAGAGCAGGATTATCGTCTTCCCCCACCAATGGATTGCCCCGCGGCGTTGCATCAATTGATGCTGGATTGTTGGCAAAAAGACCGTAATTCGCGTCCGCGCTTCGCAGAAATAGTGAATACACTGGATAAAATGATTCGTAATCCAGCCAGTCTTAAAACGGTAGCAACGATAACCGCTTAA
mpnn-29-6300-temp0.1	MVSGWRLFKKISGSSGENLYFQSNADPNEAVREFAKEIDVSFVKIEEVIGAGEFGEVYKGRLKLPGKREIYVAIKTLKAGYSEKEKEEFLKEAELMSKFNHPNIIKLLGVVTKEEPVMIITEFMEKGALRDFLRSNRGKLSTLELVKILRDIARGMNYLASKNYVHRDLAARNILVDENLNAKISDFGLSRYLQDDTSDPTYTSSLGGKIPVRWSAPEAIANGDWTPYSDVWSYGIVMWEVMSFGERPYWDMSNQDVINAIEQDYRLPPPMDCPAALHQLMLDCWQKDRNSRPRFAEIVNTLDKMIRNPASLKTVATITA	ATGGTTTCTGGTTGGCGCCTTTTTAAAAAGATTTCAGGTTCTTCAGGTGAAAATCTGTATTTTCAGTCAAACGCTGATCCTAACGAGGCCGTCCGCGAATTTGCGAAGGAGATAGATGTATCCTTCGTCAAGATTGAGGAAGTTATCGGGGCGGGTGAGTTTGGGGAGGTCTACAAAGGCCGTTTAAAGCTGCCCGGAAAACGTGAAATTTACGTGGCTATTAAAACTTTAAAAGCCGGATATTCCGAGAAAGAAAAAGAAGAATTCTTAAAAGAGGCCGAGCTGATGAGTAAATTTAACCACCCCAACATCATTAAACTCCTGGGTGTGGTTACCAAGGAAGAGCCTGTGATGATCATAACAGAATTTATGGAAAAAGGAGCTCTGCGTGATTTCTTGCGATCTAATAGAGGCAAGTTAAGTACTTTGGAACTGGTTAAGATTCTTCGGGACATAGCACGCGGCATGAATTACCTGGCGTCAAAAAACTATGTACATCGCGATCTTGCCGCGCGGAATATCCTGGTTGATGAGAATCTGAACGCAAAAATTTCGGATTTTGGACTCTCTCGTTACTTACAGGACGATACAAGCGACCCAACCTATACTAGCAGCCTTGGGGGTAAAATTCCGGTCCGTTGGTCAGCCCCTGAAGCTATTGCAAATGGTGATTGGACGCCGTATTCCGATGTCTGGTCCTATGGCATCGTGATGTGGGAGGTGATGTCATTTGGGGAGCGACCATATTGGGACATGTCAAATCAGGATGTAATTAACGCGATAGAGCAGGATTATCGTCTTCCCCCACCAATGGATTGCCCCGCGGCGTTGCATCAATTGATGCTGGATTGTTGGCAAAAAGACCGTAATTCGCGTCCGCGCTTCGCAGAAATAGTGAATACACTGGATAAAATGATTCGTAATCCAGCCAGTCTTAAAACGGTAGCAACGATAACCGCTTAA
mpnn-46-20714-temp0.5	MVSGWRLFKKISGSSGENLYFQSNADPNEAVREFAKEIDVSFVKIEEVIGAGEFGEVYKGRLKLPGKREIYVAIKTLKAGYSEKEKKDFLAEAEIMSKFNHPNIIKLLGVVTKESPVMIITEFMPNGALGTYLRENRGKYSTMELVKMLLDIARGMLYLASKGFVHRDLAARNILIDENLNAKISDFGLSRYLQDDTSDPTYTSSLGGKIPVRWTAPEAIANNDFTAESDVWSFGIVMWEVMSFGERPYWDMSNQDVINAIEQDYRLPPPMDCPAALHQLMLDCWQKDRNSRPRFAEIVNTLDKMIRNPASLKTVATITA	ATGGTTTCTGGTTGGCGCCTTTTTAAAAAGATTTCAGGTTCTTCAGGTGAAAATCTGTATTTTCAGTCAAACGCTGATCCTAACGAGGCCGTCCGCGAATTTGCGAAGGAGATAGATGTATCCTTCGTCAAGATTGAGGAAGTTATCGGGGCGGGTGAGTTTGGGGAGGTCTACAAAGGCCGTTTAAAGCTGCCCGGAAAACGTGAAATTTACGTGGCTATTAAAACTTTAAAAGCCGGATATTCCGAGAAAGAAAAGAAGGATTTCCTTGCTGAAGCGGAAATTATGAGCAAATTCAATCATCCCAACATTATTAAATTGCTGGGGGTGGTTACGAAAGAATCACCTGTCATGATAATCACAGAATTTATGCCTAATGGTGCCTTAGGAACTTATCTGCGCGAGAACCGAGGGAAATACTCCACAATGGAACTCGTAAAAATGCTTCTGGATATCGCGAGAGGAATGCTGTATTTAGCATCGAAGGGCTTTGTGCACCGCGACTTAGCAGCCCGTAATATTCTTATCGATGAGAACCTGAACGCTAAAATATCTGATTTCGGTCTCAGTCGTTACTTGCAGGACGACACGTCTGATCCGACCTATACCAGTTCCCTGGGTGGCAAAATCCCAGTTCGGTGGACTGCACCGGAGGCTATTGCCAATAATGATTTTACCGCGGAGAGCGATGTCTGGTCATTTGGCATCGTGATGTGGGAGGTGATGTCATTTGGGGAGCGACCATATTGGGACATGTCAAATCAGGATGTAATTAACGCGATAGAGCAGGATTATCGTCTTCCCCCACCAATGGATTGCCCCGCGGCGTTGCATCAATTGATGCTGGATTGTTGGCAAAAAGACCGTAATTCGCGTCCGCGCTTCGCAGAAATAGTGAATACACTGGATAAAATGATTCGTAATCCAGCCAGTCTTAAAACGGTAGCAACGATAACCGCTTAA
mpnn-15-21327-temp0.5	MVSGWRLFKKISGSSGENLYFQSNADPNEAVREFAKEIDVSFVKIEEVIGAGEFGEVYKGRLKLPGKREIYVAIKTLKAGYSEKEKKDFLKEAEIMSQFNHPNIIKLLGVVTKTEPVMIITEFMDKGALHRFLRENKGKLSTMELVKILLGIARGMEYLAQNGYVHRDLAARNILVDENLNAKISDFGLSRYLQDDTSDPTYTSSLGGKIPVRWTAPEAIANRDFTPLSDVWSYGIVMWEVMSFGERPYWDMSNQDVINAIEQDYRLPPPMDCPAALHQLMLDCWQKDRNSRPRFAEIVNTLDKMIRNPASLKTVATITA	ATGGTTTCTGGTTGGCGCCTTTTTAAAAAGATTTCAGGTTCTTCAGGTGAAAATCTGTATTTTCAGTCAAACGCTGATCCTAACGAGGCCGTCCGCGAATTTGCGAAGGAGATAGATGTATCCTTCGTCAAGATTGAGGAAGTTATCGGGGCGGGTGAGTTTGGGGAGGTCTACAAAGGCCGTTTAAAGCTGCCCGGAAAACGTGAAATTTACGTGGCTATTAAAACTTTAAAAGCCGGATATTCCGAGAAAGAAAAAAAAGATTTCCTCAAAGAGGCTGAAATTATGTCCCAATTCAACCATCCGAATATTATAAAGCTGTTGGGGGTCGTGACGAAAACGGAACCGGTGATGATAATCACCGAGTTTATGGATAAAGGGGCCTTGCATCGCTTTTTACGCGAAAACAAGGGCAAACTGAGTACAATGGAGCTGGTTAAGATACTGCTCGGTATTGCTAGAGGCATGGAATACCTTGCCCAGAATGGTTACGTTCACCGTGACCTTGCAGCCCGGAATATTCTGGTCGATGAAAATCTGAACGCGAAAATCAGCGATTTTGGTTTATCGCGATATTTACAGGATGATACTTCAGATCCTACCTATACATCATCTCTTGGAGGAAAAATTCCTGTACGTTGGACCGCGCCCGAGGCAATCGCAAATCGTGACTTTACTCCACTGAGCGACGTTTGGTCTTATGGCATCGTGATGTGGGAGGTGATGTCATTTGGGGAGCGACCATATTGGGACATGTCAAATCAGGATGTAATTAACGCGATAGAGCAGGATTATCGTCTTCCCCCACCAATGGATTGCCCCGCGGCGTTGCATCAATTGATGCTGGATTGTTGGCAAAAAGACCGTAATTCGCGTCCGCGCTTCGCAGAAATAGTGAATACACTGGATAAAATGATTCGTAATCCAGCCAGTCTTAAAACGGTAGCAACGATAACCGCTTAA
mpnn-74-8738-temp0.3	MVSGWRLFKKISGSSGENLYFQSNADPNEAVREFAKEIDVSFVKIEEVIGAGEFGEVYKGRLKLPGKREIYVAIKTLKAGYSEKEKKDFLKEAEIMSKFNHPNIIKLLGVVTSTEPVMIITEFMEKGALRDFLRSNRGQYTVLQLVHMLRGIAEGMNYLAQKNFVHRDLAARNILVDENLNAKVSDFGLSRYLQDDTSDPTYTSSLGGKIPVRWTAPEAIAQRKYTPYSDVWSYGIVMWEVMSFGERPYWDMSNQDVINAIEQDYRLPPPMDCPAALHQLMLDCWQKDRNSRPRFAEIVNTLDKMIRNPASLKTVATITA	ATGGTTTCTGGTTGGCGCCTTTTTAAAAAGATTTCAGGTTCTTCAGGTGAAAATCTGTATTTTCAGTCAAACGCTGATCCTAACGAGGCCGTCCGCGAATTTGCGAAGGAGATAGATGTATCCTTCGTCAAGATTGAGGAAGTTATCGGGGCGGGTGAGTTTGGGGAGGTCTACAAAGGCCGTTTAAAGCTGCCCGGAAAACGTGAAATTTACGTGGCTATTAAAACTTTAAAAGCCGGATATTCCGAGAAAGAAAAGAAGGATTTTTTAAAAGAAGCAGAAATTATGTCGAAATTTAACCACCCGAACATAATAAAGCTTCTGGGAGTCGTTACGTCCACTGAGCCAGTTATGATCATCACAGAATTTATGGAAAAAGGTGCTCTGCGGGACTTCTTGCGCAGTAATCGGGGACAGTATACTGTGCTCCAGTTGGTACATATGCTGCGAGGCATTGCAGAGGGTATGAATTATCTGGCTCAGAAAAATTTTGTGCATAGAGATCTCGCGGCCCGCAATATTCTGGTAGATGAGAACCTGAATGCCAAAGTGTCTGACTTCGGTTTATCTCGTTATTTACAAGACGATACCAGCGATCCCACATATACCTCAAGCCTTGGCGGGAAAATCCCTGTTCGTTGGACGGCCCCGGAAGCAATTGCGCAACGTAAATACACCCCTTATTCAGATGTCTGGAGTTACGGCATCGTGATGTGGGAGGTGATGTCATTTGGGGAGCGACCATATTGGGACATGTCAAATCAGGATGTAATTAACGCGATAGAGCAGGATTATCGTCTTCCCCCACCAATGGATTGCCCCGCGGCGTTGCATCAATTGATGCTGGATTGTTGGCAAAAAGACCGTAATTCGCGTCCGCGCTTCGCAGAAATAGTGAATACACTGGATAAAATGATTCGTAATCCAGCCAGTCTTAAAACGGTAGCAACGATAACCGCTTAA
mpnn-76-25240-temp0.1	MVSGWRLFKKISGSSGENLYFQSNADPNEAVREFAKEIDVSFVKIEEVIGAGEFGEVYKGRLKLPGKREIYVAIKTLKAGYSEKEKEDFLKEAEIMSKFNHPNIIKLLGVVTKTEPVMIITEFMEKGALLDFLRSNKGKLSIMELVKILRNIARGMAYLASKNYVHRDLAARNILIDENLNAKISDFGLSRYLQDDTSDPTYTSSLGGKIPVRWTAPEAIANGDWTPYSDVWSFGIVMWEVMSFGERPYWDMSNQDVINAIEQDYRLPPPMDCPAALHQLMLDCWQKDRNSRPRFAEIVNTLDKMIRNPASLKTVATITA	ATGGTTTCTGGTTGGCGCCTTTTTAAAAAGATTTCAGGTTCTTCAGGTGAAAATCTGTATTTTCAGTCAAACGCTGATCCTAACGAGGCCGTCCGCGAATTTGCGAAGGAGATAGATGTATCCTTCGTCAAGATTGAGGAAGTTATCGGGGCGGGTGAGTTTGGGGAGGTCTACAAAGGCCGTTTAAAGCTGCCCGGAAAACGTGAAATTTACGTGGCTATTAAAACTTTAAAAGCCGGATATTCCGAGAAAGAGAAAGAAGATTTTTTAAAGGAAGCCGAGATTATGAGTAAGTTTAATCACCCAAATATTATCAAATTGCTTGGCGTTGTGACAAAAACAGAACCGGTCATGATTATTACGGAGTTCATGGAGAAAGGTGCTCTGCTTGATTTTCTCCGCTCAAACAAAGGGAAATTAAGTATCATGGAACTTGTTAAGATACTGCGTAACATCGCGCGGGGAATGGCATATTTAGCCTCTAAAAATTATGTGCATCGTGACCTGGCTGCACGCAACATCCTGATTGACGAAAATCTCAATGCGAAAATAAGCGATTTCGGTTTGTCCAGATACCTGCAGGATGATACCTCCGATCCTACCTACACGTCAAGCCTGGGCGGTAAAATACCGGTCCGATGGACTGCCCCCGAAGCAATTGCGAACGGAGACTGGACTCCTTATTCTGATGTATGGTCGTTTGGCATCGTGATGTGGGAGGTGATGTCATTTGGGGAGCGACCATATTGGGACATGTCAAATCAGGATGTAATTAACGCGATAGAGCAGGATTATCGTCTTCCCCCACCAATGGATTGCCCCGCGGCGTTGCATCAATTGATGCTGGATTGTTGGCAAAAAGACCGTAATTCGCGTCCGCGCTTCGCAGAAATAGTGAATACACTGGATAAAATGATTCGTAATCCAGCCAGTCTTAAAACGGTAGCAACGATAACCGCTTAA
mpnn-20-6721-temp0.3	MVSGWRLFKKISGSSGENLYFQSNADPNEAVREFAKEIDVSFVKIEEVIGAGEFGEVYKGRLKLPGKREIYVAIKTLKAGYSEKEKEEFLKEAKLMSKFNHPNIIKLLGVVTKEEPIMIITEFMEKGALGRFLRSNKGKYSVLELVHMLRGIARGMEYLAKKNYVHRDLAARNILVDENLNCKVSDFGLSRYLQDDTSDPTYTSSLGGKIPVRWTAPEAIAEGNWTPYSDVWSYGIVMWEVMSFGERPYWDMSNQDVINAIEQDYRLPPPMDCPAALHQLMLDCWQKDRNSRPRFAEIVNTLDKMIRNPASLKTVATITA	ATGGTTTCTGGTTGGCGCCTTTTTAAAAAGATTTCAGGTTCTTCAGGTGAAAATCTGTATTTTCAGTCAAACGCTGATCCTAACGAGGCCGTCCGCGAATTTGCGAAGGAGATAGATGTATCCTTCGTCAAGATTGAGGAAGTTATCGGGGCGGGTGAGTTTGGGGAGGTCTACAAAGGCCGTTTAAAGCTGCCCGGAAAACGTGAAATTTACGTGGCTATTAAAACTTTAAAAGCCGGATATTCCGAGAAAGAGAAAGAAGAGTTTCTTAAGGAAGCTAAACTGATGTCAAAGTTCAACCACCCGAATATAATCAAACTGTTAGGTGTAGTCACGAAAGAAGAACCTATCATGATTATAACAGAGTTTATGGAAAAAGGGGCACTCGGCCGTTTTTTACGTTCGAATAAGGGTAAATACTCCGTGCTGGAACTGGTGCATATGTTGCGAGGGATTGCTAGAGGTATGGAGTATCTGGCGAAGAAAAATTATGTTCATCGCGACTTAGCCGCGCGGAACATTCTGGTTGACGAGAATTTGAACTGTAAAGTTTCTGATTTCGGACTTTCTCGTTACTTGCAGGATGATACATCAGATCCCACCTATACTAGTAGTCTTGGCGGAAAAATTCCTGTCCGCTGGACCGCACCGGAAGCCATCGCAGAAGGCAATTGGACTCCATATAGCGATGTATGGAGCTATGGCATCGTGATGTGGGAGGTGATGTCATTTGGGGAGCGACCATATTGGGACATGTCAAATCAGGATGTAATTAACGCGATAGAGCAGGATTATCGTCTTCCCCCACCAATGGATTGCCCCGCGGCGTTGCATCAATTGATGCTGGATTGTTGGCAAAAAGACCGTAATTCGCGTCCGCGCTTCGCAGAAATAGTGAATACACTGGATAAAATGATTCGTAATCCAGCCAGTCTTAAAACGGTAGCAACGATAACCGCTTAA
mpnn-44-12349-temp0.3	MVSGWRLFKKISGSSGENLYFQSNADPNEAVREFAKEIDVSFVKIEEVIGAGEFGEVYKGRLKLPGKREIYVAIKTLKAGYSEKEKEEFLNEAKIMSKFNHPNIIKLLGVITKTEPVMIITEFMEKGALHTFLQNNKGQLSTLELVNMLLDIARGMNYLAQKGYVHRDLAARNVLVDENLNCKISDFGLSRYLQDDTSDPTYTSSLGGKIPVRWTAPEAIANRDYTPYSDVWSYGIVMWEVMSFGERPYWDMSNQDVINAIEQDYRLPPPMDCPAALHQLMLDCWQKDRNSRPRFAEIVNTLDKMIRNPASLKTVATITA	ATGGTTTCTGGTTGGCGCCTTTTTAAAAAGATTTCAGGTTCTTCAGGTGAAAATCTGTATTTTCAGTCAAACGCTGATCCTAACGAGGCCGTCCGCGAATTTGCGAAGGAGATAGATGTATCCTTCGTCAAGATTGAGGAAGTTATCGGGGCGGGTGAGTTTGGGGAGGTCTACAAAGGCCGTTTAAAGCTGCCCGGAAAACGTGAAATTTACGTGGCTATTAAAACTTTAAAAGCCGGATATTCCGAGAAAGAGAAAGAGGAGTTTTTGAATGAAGCAAAAATAATGTCCAAATTCAACCACCCAAACATCATCAAGCTGTTGGGCGTTATCACTAAGACCGAACCTGTGATGATAATTACCGAGTTTATGGAAAAAGGCGCATTACATACCTTTCTGCAAAATAACAAAGGACAGCTTTCTACACTCGAACTGGTCAACATGCTGCTTGATATTGCTCGGGGTATGAATTATTTAGCACAGAAAGGATATGTTCATCGCGATCTGGCCGCGCGTAATGTGCTCGTTGATGAAAACTTAAATTGTAAGATTAGCGACTTCGGGCTGAGTCGTTATCTGCAGGACGACACATCAGATCCCACATACACGAGCTCACTTGGTGGTAAAATTCCGGTACGCTGGACTGCTCCGGAAGCCATTGCGAATAGAGATTACACGCCTTATTCGGATGTCTGGTCTTATGGCATCGTGATGTGGGAGGTGATGTCATTTGGGGAGCGACCATATTGGGACATGTCAAATCAGGATGTAATTAACGCGATAGAGCAGGATTATCGTCTTCCCCCACCAATGGATTGCCCCGCGGCGTTGCATCAATTGATGCTGGATTGTTGGCAAAAAGACCGTAATTCGCGTCCGCGCTTCGCAGAAATAGTGAATACACTGGATAAAATGATTCGTAATCCAGCCAGTCTTAAAACGGTAGCAACGATAACCGCTTAA
mpnn-100-27274-temp0.5	MVSGWRLFKKISGSSGENLYFQSNADPNEAVREFAKEIDVSFVKIEEVIGAGEFGEVYKGRLKLPGKREIYVAIKTLKAGYSEKEKKEFLEEAYIMAKFNHPNIIKLLGVVTSTEPVMIITEFMSKGALDKFLRQFRGSFSVLELVNMLRGIANGMNYLHKKNFVHRDLAARNILVDENLNAKVSDFGLSRYLQDDTSDPTYTSSLGGKIPVRWTAPEAIASRNFTPFSDVWSYGIVMWEVMSFGERPYWDMSNQDVINAIEQDYRLPPPMDCPAALHQLMLDCWQKDRNSRPRFAEIVNTLDKMIRNPASLKTVATITA	ATGGTTTCTGGTTGGCGCCTTTTTAAAAAGATTTCAGGTTCTTCAGGTGAAAATCTGTATTTTCAGTCAAACGCTGATCCTAACGAGGCCGTCCGCGAATTTGCGAAGGAGATAGATGTATCCTTCGTCAAGATTGAGGAAGTTATCGGGGCGGGTGAGTTTGGGGAGGTCTACAAAGGCCGTTTAAAGCTGCCCGGAAAACGTGAAATTTACGTGGCTATTAAAACTTTAAAAGCCGGATATTCCGAGAAAGAAAAAAAGGAGTTCTTAGAAGAGGCTTACATTATGGCGAAGTTTAATCATCCGAACATTATCAAACTGCTGGGCGTGGTGACATCAACAGAGCCCGTAATGATAATTACCGAATTTATGTCGAAAGGTGCGCTGGATAAGTTTTTGCGTCAGTTCCGCGGAAGTTTTAGTGTGTTGGAACTGGTTAACATGCTCCGCGGAATTGCCAACGGGATGAATTACTTACACAAAAAAAACTTCGTTCATCGTGACCTTGCAGCCCGGAATATCCTCGTTGATGAAAATCTGAATGCTAAAGTCTCTGACTTCGGCCTGTCCAGATATTTACAAGATGATACGTCAGATCCTACTTATACTTCTAGCCTTGGTGGTAAAATACCGGTCCGTTGGACGGCCCCAGAAGCAATCGCAAGCCGAAATTTTACCCCTTTTTCCGACGTATGGAGCTATGGCATCGTGATGTGGGAGGTGATGTCATTTGGGGAGCGACCATATTGGGACATGTCAAATCAGGATGTAATTAACGCGATAGAGCAGGATTATCGTCTTCCCCCACCAATGGATTGCCCCGCGGCGTTGCATCAATTGATGCTGGATTGTTGGCAAAAAGACCGTAATTCGCGTCCGCGCTTCGCAGAAATAGTGAATACACTGGATAAAATGATTCGTAATCCAGCCAGTCTTAAAACGGTAGCAACGATAACCGCTTAA
mpnn-82-24978-temp0.1	MVSGWRLFKKISGSSGENLYFQSNADPNEAVREFAKEIDVSFVKIEEVIGAGEFGEVYKGRLKLPGKREIYVAIKTLKAGYSEKEKEDFLKEAELMSKFDHPNIIKLLGVVTKTEPVMIITEFMEKGALRDFLRANRGKLSIMELVNILRGIAEGMNYLAEKNFVHRDLAARNILVDENLNAKISDFGLSRYLQDDTSDPTYTSSLGGKIPVRWLAPEAIANGDFTPYSDVWSYGIVMWEVMSFGERPYWDMSNQDVINAIEQDYRLPPPMDCPAALHQLMLDCWQKDRNSRPRFAEIVNTLDKMIRNPASLKTVATITA	ATGGTTTCTGGTTGGCGCCTTTTTAAAAAGATTTCAGGTTCTTCAGGTGAAAATCTGTATTTTCAGTCAAACGCTGATCCTAACGAGGCCGTCCGCGAATTTGCGAAGGAGATAGATGTATCCTTCGTCAAGATTGAGGAAGTTATCGGGGCGGGTGAGTTTGGGGAGGTCTACAAAGGCCGTTTAAAGCTGCCCGGAAAACGTGAAATTTACGTGGCTATTAAAACTTTAAAAGCCGGATATTCCGAGAAAGAGAAGGAAGACTTCCTCAAAGAGGCGGAGCTTATGAGCAAATTTGATCACCCAAACATAATCAAGCTCCTGGGGGTCGTTACTAAGACAGAACCTGTGATGATCATAACGGAATTCATGGAAAAAGGTGCACTGCGGGATTTTCTGCGAGCAAATCGCGGGAAATTGTCTATCATGGAACTGGTCAACATTTTACGCGGAATTGCAGAAGGCATGAATTATCTGGCGGAGAAAAATTTCGTTCATCGTGATTTAGCTGCCAGAAACATTCTGGTTGACGAAAACCTGAATGCCAAAATTTCTGACTTTGGTCTTTCACGTTATTTGCAGGATGACACTTCAGATCCCACCTACACAAGCAGTCTTGGAGGTAAAATCCCGGTACGTTGGTTAGCTCCGGAAGCCATTGCGAATGGCGATTTTACCCCTTACTCGGATGTGTGGTCCTATGGCATCGTGATGTGGGAGGTGATGTCATTTGGGGAGCGACCATATTGGGACATGTCAAATCAGGATGTAATTAACGCGATAGAGCAGGATTATCGTCTTCCCCCACCAATGGATTGCCCCGCGGCGTTGCATCAATTGATGCTGGATTGTTGGCAAAAAGACCGTAATTCGCGTCCGCGCTTCGCAGAAATAGTGAATACACTGGATAAAATGATTCGTAATCCAGCCAGTCTTAAAACGGTAGCAACGATAACCGCTTAA
mpnn-19-10327-temp0.5	MVSGWRLFKKISGSSGENLYFQSNADPNEAVREFAKEIDVSFVKIEEVIGAGEFGEVYKGRLKLPGKREIYVAIKTLKAGYSEKQKEDFLKEAELMSKFSHPNIIKLYGVVTSEEPVMIITEFMEKGALLPYLRANKGKLTVISLLNMLKGIAQGMKYLADKGFVHRDLAARNILVDANLNAKISDFGLSRYLQDDTSDPTYTSSLGGKIPVRWTAPEAIASGDFTPASDVWSYGIVMWEVMSFGERPYWDMSNQDVINAIEQDYRLPPPMDCPAALHQLMLDCWQKDRNSRPRFAEIVNTLDKMIRNPASLKTVATITA	ATGGTTTCTGGTTGGCGCCTTTTTAAAAAGATTTCAGGTTCTTCAGGTGAAAATCTGTATTTTCAGTCAAACGCTGATCCTAACGAGGCCGTCCGCGAATTTGCGAAGGAGATAGATGTATCCTTCGTCAAGATTGAGGAAGTTATCGGGGCGGGTGAGTTTGGGGAGGTCTACAAAGGCCGTTTAAAGCTGCCCGGAAAACGTGAAATTTACGTGGCTATTAAAACTTTAAAAGCCGGATATTCCGAGAAACAGAAAGAAGATTTTCTTAAAGAAGCCGAGCTGATGAGCAAATTTTCTCACCCAAACATTATAAAGTTATATGGCGTGGTCACATCCGAGGAGCCAGTAATGATTATCACGGAATTCATGGAAAAGGGGGCATTGCTCCCGTATTTACGGGCTAATAAGGGTAAACTGACAGTGATCAGCCTGCTCAACATGTTAAAAGGCATCGCACAGGGAATGAAATACCTGGCAGATAAAGGGTTTGTTCATAGAGACCTGGCCGCCCGCAATATACTGGTTGATGCGAATCTTAATGCGAAAATTTCCGATTTCGGCTTGTCACGTTATCTGCAAGACGACACCTCGGATCCGACTTATACTTCTAGTCTTGGTGGTAAAATTCCTGTTCGTTGGACCGCGCCCGAAGCTATTGCAAGCGGAGATTTTACGCCTGCTAGTGATGTCTGGTCATACGGCATCGTGATGTGGGAGGTGATGTCATTTGGGGAGCGACCATATTGGGACATGTCAAATCAGGATGTAATTAACGCGATAGAGCAGGATTATCGTCTTCCCCCACCAATGGATTGCCCCGCGGCGTTGCATCAATTGATGCTGGATTGTTGGCAAAAAGACCGTAATTCGCGTCCGCGCTTCGCAGAAATAGTGAATACACTGGATAAAATGATTCGTAATCCAGCCAGTCTTAAAACGGTAGCAACGATAACCGCTTAA
mpnn-18-7977-temp0.5	MVSGWRLFKKISGSSGENLYFQSNADPNEAVREFAKEIDVSFVKIEEVIGAGEFGEVYKGRLKLPGKREIYVAIKTLKAGYSEKEKEEFLKEAELMAKFDHPNVIKLLGVVTKTEPVMIVTEFMARGALRNFLRANRGKLSVMELVEMLRDIARGMQYLAENGYVHRDLAARNILVDENLTCKVSDFGLSRYLQDDTSDPTYTSSLGGKIPVRWCAPEAIANGQFTPQSDVWSFGIVMWEVMSFGERPYWDMSNQDVINAIEQDYRLPPPMDCPAALHQLMLDCWQKDRNSRPRFAEIVNTLDKMIRNPASLKTVATITA	ATGGTTTCTGGTTGGCGCCTTTTTAAAAAGATTTCAGGTTCTTCAGGTGAAAATCTGTATTTTCAGTCAAACGCTGATCCTAACGAGGCCGTCCGCGAATTTGCGAAGGAGATAGATGTATCCTTCGTCAAGATTGAGGAAGTTATCGGGGCGGGTGAGTTTGGGGAGGTCTACAAAGGCCGTTTAAAGCTGCCCGGAAAACGTGAAATTTACGTGGCTATTAAAACTTTAAAAGCCGGATATTCCGAGAAAGAAAAAGAAGAGTTCTTGAAAGAGGCCGAGTTAATGGCGAAATTTGACCACCCGAATGTTATTAAACTCCTGGGAGTAGTGACTAAAACAGAACCTGTCATGATAGTGACCGAGTTCATGGCCCGGGGCGCTCTGCGTAATTTTCTGCGAGCTAACAGAGGAAAGCTGTCGGTGATGGAACTTGTTGAAATGCTCCGCGATATTGCGCGTGGTATGCAATATTTAGCCGAAAATGGTTATGTGCATCGGGATCTGGCAGCACGCAACATCTTGGTTGACGAAAACCTGACGTGCAAAGTAAGCGATTTCGGGTTAAGTCGCTACCTTCAGGACGATACATCTGATCCTACTTATACGTCATCTCTTGGTGGGAAGATCCCCGTTCGTTGGTGTGCGCCAGAAGCTATTGCAAATGGCCAGTTTACCCCGCAGTCCGATGTCTGGAGCTTTGGCATCGTGATGTGGGAGGTGATGTCATTTGGGGAGCGACCATATTGGGACATGTCAAATCAGGATGTAATTAACGCGATAGAGCAGGATTATCGTCTTCCCCCACCAATGGATTGCCCCGCGGCGTTGCATCAATTGATGCTGGATTGTTGGCAAAAAGACCGTAATTCGCGTCCGCGCTTCGCAGAAATAGTGAATACACTGGATAAAATGATTCGTAATCCAGCCAGTCTTAAAACGGTAGCAACGATAACCGCTTAA
mpnn-44-12309-temp0.3	MVSGWRLFKKISGSSGENLYFQSNADPNEAVREFAKEIDVSFVKIEEVIGAGEFGEVYKGRLKLPGKREIYVAIKTLKAGYSEKEKEEFLKEAEIMSKFDHPNIIKLLGVVTKEEPVMIITEFMEKGALRDFLRDNKGKLSIMELVLILRDIAKGMKYLADKDFVHRDLAARNILVDSNLRAKISDFGLSRYLQDDTSDPTYTSSLGGKIPVRWTAPEAIANRDYTPYSDVWSYGIVMWEVMSFGERPYWDMSNQDVINAIEQDYRLPPPMDCPAALHQLMLDCWQKDRNSRPRFAEIVNTLDKMIRNPASLKTVATITA	ATGGTTTCTGGTTGGCGCCTTTTTAAAAAGATTTCAGGTTCTTCAGGTGAAAATCTGTATTTTCAGTCAAACGCTGATCCTAACGAGGCCGTCCGCGAATTTGCGAAGGAGATAGATGTATCCTTCGTCAAGATTGAGGAAGTTATCGGGGCGGGTGAGTTTGGGGAGGTCTACAAAGGCCGTTTAAAGCTGCCCGGAAAACGTGAAATTTACGTGGCTATTAAAACTTTAAAAGCCGGATATTCCGAGAAAGAGAAAGAAGAATTTCTCAAGGAGGCAGAGATTATGTCTAAATTTGATCATCCAAACATTATTAAGTTATTGGGTGTCGTAACGAAAGAAGAACCGGTGATGATCATTACTGAGTTTATGGAAAAAGGCGCGCTGCGCGACTTCCTGCGGGACAATAAGGGAAAACTTTCAATTATGGAACTTGTCCTGATCCTCAGAGACATTGCTAAGGGGATGAAATATCTGGCCGATAAAGACTTTGTTCACCGGGACCTGGCAGCTCGTAACATCCTGGTGGATAGTAATTTGCGCGCCAAAATATCCGATTTCGGCTTAAGTCGATACTTACAGGATGATACATCGGATCCTACGTACACCAGCAGCCTTGGTGGTAAAATCCCGGTTCGTTGGACAGCCCCTGAAGCAATAGCGAATCGTGATTATACCCCCTATTCAGATGTTTGGTCTTATGGCATCGTGATGTGGGAGGTGATGTCATTTGGGGAGCGACCATATTGGGACATGTCAAATCAGGATGTAATTAACGCGATAGAGCAGGATTATCGTCTTCCCCCACCAATGGATTGCCCCGCGGCGTTGCATCAATTGATGCTGGATTGTTGGCAAAAAGACCGTAATTCGCGTCCGCGCTTCGCAGAAATAGTGAATACACTGGATAAAATGATTCGTAATCCAGCCAGTCTTAAAACGGTAGCAACGATAACCGCTTAA
mpnn-40-23137-temp0.1	MVSGWRLFKKISGSSGENLYFQSNADPNEAVREFAKEIDVSFVKIEEVIGAGEFGEVYKGRLKLPGKREIYVAIKTLKAGYSEKEKKDFLKEAEIMSKFNHPNIIKLLGVITKTEPVMIITEFMEKGALRDFLRSNRGKLSIMELVRILLGIARGMNYLAEKNYVHRDLAARNILVDENLNAKVSDFGLSRYLQDDTSDPTYTSSLGGKIPVRWTAPEAIANGDFTPQSDVWSYGIVMWEVMSFGERPYWDMSNQDVINAIEQDYRLPPPMDCPAALHQLMLDCWQKDRNSRPRFAEIVNTLDKMIRNPASLKTVATITA	ATGGTTTCTGGTTGGCGCCTTTTTAAAAAGATTTCAGGTTCTTCAGGTGAAAATCTGTATTTTCAGTCAAACGCTGATCCTAACGAGGCCGTCCGCGAATTTGCGAAGGAGATAGATGTATCCTTCGTCAAGATTGAGGAAGTTATCGGGGCGGGTGAGTTTGGGGAGGTCTACAAAGGCCGTTTAAAGCTGCCCGGAAAACGTGAAATTTACGTGGCTATTAAAACTTTAAAAGCCGGATATTCCGAGAAAGAAAAAAAAGATTTTCTCAAAGAAGCAGAAATAATGTCCAAGTTCAACCACCCAAATATCATCAAGCTCCTGGGCGTCATTACAAAAACAGAGCCGGTTATGATTATTACGGAGTTCATGGAAAAAGGGGCCTTGCGTGACTTTCTTCGGTCTAACCGCGGCAAATTATCTATTATGGAGCTGGTGAGAATCTTACTTGGGATCGCACGCGGAATGAATTATCTGGCGGAAAAAAATTACGTCCATCGGGATCTGGCTGCTCGTAACATTTTGGTTGACGAAAATTTAAACGCGAAAGTTAGCGATTTTGGACTGAGTCGATATCTGCAAGATGACACTTCGGATCCTACCTACACTTCAAGCCTTGGTGGTAAGATACCCGTGCGTTGGACGGCACCGGAGGCCATTGCCAATGGTGATTTTACCCCTCAGTCAGATGTATGGAGTTATGGCATCGTGATGTGGGAGGTGATGTCATTTGGGGAGCGACCATATTGGGACATGTCAAATCAGGATGTAATTAACGCGATAGAGCAGGATTATCGTCTTCCCCCACCAATGGATTGCCCCGCGGCGTTGCATCAATTGATGCTGGATTGTTGGCAAAAAGACCGTAATTCGCGTCCGCGCTTCGCAGAAATAGTGAATACACTGGATAAAATGATTCGTAATCCAGCCAGTCTTAAAACGGTAGCAACGATAACCGCTTAA
mpnn-19-10299-temp0.5	MVSGWRLFKKISGSSGENLYFQSNADPNEAVREFAKEIDVSFVKIEEVIGAGEFGEVYKGRLKLPGKREIYVAIKTLKAGYSEKEKEDFLCEAEIMSQFNHPNIIKLLGVVTKVEPVMIITEFMERGALFKFLRENRGKLSTLELVGILLGIARGMNYLARKGYVHRDLAARNILVDGNLNAKISDFGLSRYLQDDTSDPTYTSSLGGKIPVRWTAPEAIASGDFTPASDVWSYGIVMWEVMSFGERPYWDMSNQDVINAIEQDYRLPPPMDCPAALHQLMLDCWQKDRNSRPRFAEIVNTLDKMIRNPASLKTVATITA	ATGGTTTCTGGTTGGCGCCTTTTTAAAAAGATTTCAGGTTCTTCAGGTGAAAATCTGTATTTTCAGTCAAACGCTGATCCTAACGAGGCCGTCCGCGAATTTGCGAAGGAGATAGATGTATCCTTCGTCAAGATTGAGGAAGTTATCGGGGCGGGTGAGTTTGGGGAGGTCTACAAAGGCCGTTTAAAGCTGCCCGGAAAACGTGAAATTTACGTGGCTATTAAAACTTTAAAAGCCGGATATTCCGAGAAAGAAAAAGAAGATTTTTTATGTGAAGCCGAGATCATGTCTCAATTCAACCATCCGAATATTATTAAGTTGTTGGGCGTGGTAACCAAAGTCGAACCCGTGATGATAATTACCGAATTTATGGAGCGCGGAGCCCTGTTCAAATTTCTCCGAGAGAATCGTGGTAAACTGAGTACGCTGGAGCTCGTTGGAATCCTGTTAGGCATTGCACGTGGCATGAATTATCTGGCACGTAAAGGGTACGTACACCGGGATCTGGCTGCACGGAATATCTTAGTCGATGGTAACCTGAACGCGAAAATCAGCGATTTCGGGCTTAGCCGCTATCTTCAGGACGATACGAGTGACCCAACATATACATCCTCACTTGGTGGCAAGATACCTGTTAGATGGACTGCTCCGGAAGCCATTGCGTCGGGTGACTTTACTCCTGCGTCAGATGTTTGGTCTTACGGCATCGTGATGTGGGAGGTGATGTCATTTGGGGAGCGACCATATTGGGACATGTCAAATCAGGATGTAATTAACGCGATAGAGCAGGATTATCGTCTTCCCCCACCAATGGATTGCCCCGCGGCGTTGCATCAATTGATGCTGGATTGTTGGCAAAAAGACCGTAATTCGCGTCCGCGCTTCGCAGAAATAGTGAATACACTGGATAAAATGATTCGTAATCCAGCCAGTCTTAAAACGGTAGCAACGATAACCGCTTAA
mpnn-58-3819-temp0.5	MVSGWRLFKKISGSSGENLYFQSNADPNEAVREFAKEIDVSFVKIEEVIGAGEFGEVYKGRLKLPGKREIYVAIKTLKAGYSEKEKEDFLKEAEIMSRFNHPNIIKLLGVVTKEEPVMIVTEFMELGALDTYLRKNRGKLSVKELVNMLRDIAEGMQYLHDHGYVHRDLAARNILVDANNRAKISDFGLSRYLQDDTSDPTYTSSLGGKIPVRWTAPEAIANRNFTPESDVWSYGIVMWEVMSFGERPYWDMSNQDVINAIEQDYRLPPPMDCPAALHQLMLDCWQKDRNSRPRFAEIVNTLDKMIRNPASLKTVATITA	ATGGTTTCTGGTTGGCGCCTTTTTAAAAAGATTTCAGGTTCTTCAGGTGAAAATCTGTATTTTCAGTCAAACGCTGATCCTAACGAGGCCGTCCGCGAATTTGCGAAGGAGATAGATGTATCCTTCGTCAAGATTGAGGAAGTTATCGGGGCGGGTGAGTTTGGGGAGGTCTACAAAGGCCGTTTAAAGCTGCCCGGAAAACGTGAAATTTACGTGGCTATTAAAACTTTAAAAGCCGGATATTCCGAGAAAGAAAAGGAGGACTTCTTGAAGGAGGCTGAAATCATGTCACGATTTAACCATCCTAACATCATTAAACTCCTGGGGGTAGTTACAAAGGAGGAACCTGTGATGATAGTTACCGAATTCATGGAACTTGGCGCCTTAGACACGTATCTGCGCAAAAACCGTGGTAAACTGTCCGTCAAAGAGCTCGTTAATATGCTGCGGGACATTGCCGAAGGAATGCAATACTTACATGATCACGGATATGTCCATCGTGATTTAGCGGCGCGCAATATATTGGTAGACGCAAATAACCGTGCTAAAATCAGCGATTTTGGCCTTTCGCGCTATCTGCAGGATGATACTTCTGATCCAACCTATACAAGCAGTCTGGGTGGTAAAATTCCGGTGAGATGGACGGCACCGGAAGCCATTGCAAATCGGAATTTTACTCCCGAATCTGATGTGTGGTCATACGGCATCGTGATGTGGGAGGTGATGTCATTTGGGGAGCGACCATATTGGGACATGTCAAATCAGGATGTAATTAACGCGATAGAGCAGGATTATCGTCTTCCCCCACCAATGGATTGCCCCGCGGCGTTGCATCAATTGATGCTGGATTGTTGGCAAAAAGACCGTAATTCGCGTCCGCGCTTCGCAGAAATAGTGAATACACTGGATAAAATGATTCGTAATCCAGCCAGTCTTAAAACGGTAGCAACGATAACCGCTTAA
mpnn-18-7818-temp0.1	MVSGWRLFKKISGSSGENLYFQSNADPNEAVREFAKEIDVSFVKIEEVIGAGEFGEVYKGRLKLPGKREIYVAIKTLKAGYSEKEKEEFLKEAELMSKFNHPNIIKLLGVVTKTEPVMIITEFMEKGALRDFLRANRGKLSVMELVRILRDIAEGMNYLASKNYVHRDLAARNILVDENLNAKVSDFGLSRYLQDDTSDPTYTSSLGGKIPVRWLAPEAIANGDFTPYSDVWSFGIVMWEVMSFGERPYWDMSNQDVINAIEQDYRLPPPMDCPAALHQLMLDCWQKDRNSRPRFAEIVNTLDKMIRNPASLKTVATITA	ATGGTTTCTGGTTGGCGCCTTTTTAAAAAGATTTCAGGTTCTTCAGGTGAAAATCTGTATTTTCAGTCAAACGCTGATCCTAACGAGGCCGTCCGCGAATTTGCGAAGGAGATAGATGTATCCTTCGTCAAGATTGAGGAAGTTATCGGGGCGGGTGAGTTTGGGGAGGTCTACAAAGGCCGTTTAAAGCTGCCCGGAAAACGTGAAATTTACGTGGCTATTAAAACTTTAAAAGCCGGATATTCCGAGAAAGAAAAAGAAGAGTTCCTCAAAGAGGCAGAGTTGATGTCAAAGTTCAACCATCCTAACATCATCAAGCTCTTAGGTGTTGTTACCAAAACAGAGCCGGTCATGATTATTACCGAATTTATGGAAAAAGGCGCTCTTCGGGACTTTCTGCGTGCGAATAGAGGGAAATTAAGTGTGATGGAACTGGTACGGATCCTGCGCGATATTGCCGAAGGTATGAATTATCTGGCGTCTAAAAACTACGTGCACCGTGATCTGGCAGCTCGCAATATACTGGTCGACGAAAATTTGAACGCAAAGGTAAGCGATTTCGGACTTTCCCGTTATCTGCAGGATGATACGAGCGATCCCACTTATACGAGTTCTCTTGGTGGCAAAATTCCAGTGCGATGGTTAGCGCCTGAAGCCATAGCCAATGGAGACTTTACACCGTACTCAGATGTTTGGTCGTTTGGCATCGTGATGTGGGAGGTGATGTCATTTGGGGAGCGACCATATTGGGACATGTCAAATCAGGATGTAATTAACGCGATAGAGCAGGATTATCGTCTTCCCCCACCAATGGATTGCCCCGCGGCGTTGCATCAATTGATGCTGGATTGTTGGCAAAAAGACCGTAATTCGCGTCCGCGCTTCGCAGAAATAGTGAATACACTGGATAAAATGATTCGTAATCCAGCCAGTCTTAAAACGGTAGCAACGATAACCGCTTAA
mpnn-65-15608-temp0.5	MVSGWRLFKKISGSSGENLYFQSNADPNEAVREFAKEIDVSFVKIEEVIGAGEFGEVYKGRLKLPGKREIYVAIKTLKAGYSEKEKAEFLREAEIMSRFKHPNIIKLLGVVTKEEPVMIITEFMSKGALNTFLRANRGSLSILELVKMLRDIAKGMNYLASKSYVHRDLAARNILIDEQLNAKISDFGLSRYLQDDTSDPTYTSSLGGKIPVRWSAPEAIAQGNWTPQSDVWSFGIVMWEVMSFGERPYWDMSNQDVINAIEQDYRLPPPMDCPAALHQLMLDCWQKDRNSRPRFAEIVNTLDKMIRNPASLKTVATITA	ATGGTTTCTGGTTGGCGCCTTTTTAAAAAGATTTCAGGTTCTTCAGGTGAAAATCTGTATTTTCAGTCAAACGCTGATCCTAACGAGGCCGTCCGCGAATTTGCGAAGGAGATAGATGTATCCTTCGTCAAGATTGAGGAAGTTATCGGGGCGGGTGAGTTTGGGGAGGTCTACAAAGGCCGTTTAAAGCTGCCCGGAAAACGTGAAATTTACGTGGCTATTAAAACTTTAAAAGCCGGATATTCCGAGAAAGAAAAAGCGGAATTTTTACGGGAGGCTGAGATCATGAGCCGTTTTAAGCACCCGAATATTATTAAATTGCTGGGTGTTGTAACGAAGGAAGAGCCTGTCATGATTATTACCGAGTTCATGTCCAAAGGGGCATTGAACACATTTCTTCGTGCTAATCGGGGTTCACTGTCTATCCTGGAATTAGTGAAAATGCTGAGAGACATAGCCAAAGGAATGAACTATCTGGCAAGTAAATCGTATGTGCATCGCGATCTTGCTGCCCGCAATATTCTCATTGATGAACAGCTCAACGCAAAGATATCCGACTTCGGTCTGAGCCGATACTTACAAGACGATACATCGGATCCAACCTATACTAGTTCACTTGGCGGAAAAATCCCGGTCCGTTGGTCTGCGCCTGAAGCGATCGCCCAGGGCAATTGGACTCCCCAGTCTGATGTTTGGAGCTTTGGCATCGTGATGTGGGAGGTGATGTCATTTGGGGAGCGACCATATTGGGACATGTCAAATCAGGATGTAATTAACGCGATAGAGCAGGATTATCGTCTTCCCCCACCAATGGATTGCCCCGCGGCGTTGCATCAATTGATGCTGGATTGTTGGCAAAAAGACCGTAATTCGCGTCCGCGCTTCGCAGAAATAGTGAATACACTGGATAAAATGATTCGTAATCCAGCCAGTCTTAAAACGGTAGCAACGATAACCGCTTAA
mpnn-73-8418-temp0.1	MVSGWRLFKKISGSSGENLYFQSNADPNEAVREFAKEIDVSFVKIEEVIGAGEFGEVYKGRLKLPGKREIYVAIKTLKAGYSEKEKEEFLKEAEIMSKFNHPNIIKLLGVVTKTEPVMIITEFMEKGALRDFLRANRGKLSTMELVGILRDIAEGMNYLASKNYVHRDLAARNILVDENLNAKISDFGLSRYLQDDTSDPTYTSSLGGKIPVRWSAPEAIANGDWTPYSDVWSYGIVMWEVMSFGERPYWDMSNQDVINAIEQDYRLPPPMDCPAALHQLMLDCWQKDRNSRPRFAEIVNTLDKMIRNPASLKTVATITA	ATGGTTTCTGGTTGGCGCCTTTTTAAAAAGATTTCAGGTTCTTCAGGTGAAAATCTGTATTTTCAGTCAAACGCTGATCCTAACGAGGCCGTCCGCGAATTTGCGAAGGAGATAGATGTATCCTTCGTCAAGATTGAGGAAGTTATCGGGGCGGGTGAGTTTGGGGAGGTCTACAAAGGCCGTTTAAAGCTGCCCGGAAAACGTGAAATTTACGTGGCTATTAAAACTTTAAAAGCCGGATATTCCGAGAAAGAGAAGGAAGAATTCCTCAAGGAAGCAGAGATTATGTCGAAATTCAATCACCCCAACATAATAAAATTACTTGGCGTAGTGACCAAGACAGAGCCTGTCATGATTATCACTGAATTTATGGAGAAAGGGGCGCTGCGCGATTTTCTGCGAGCAAACAGAGGGAAACTGAGCACGATGGAATTAGTCGGAATTCTGCGTGATATCGCGGAAGGTATGAACTATTTGGCTAGTAAAAATTATGTTCATCGTGACCTCGCCGCACGTAATATTTTGGTGGATGAAAATTTAAATGCGAAAATCAGCGATTTTGGACTTTCCCGCTATCTGCAGGATGACACGTCTGATCCGACATACACTTCCAGTCTGGGTGGTAAAATTCCAGTTCGGTGGTCAGCTCCTGAAGCCATCGCCAACGGCGACTGGACCCCGTACTCAGATGTTTGGTCTTATGGCATCGTGATGTGGGAGGTGATGTCATTTGGGGAGCGACCATATTGGGACATGTCAAATCAGGATGTAATTAACGCGATAGAGCAGGATTATCGTCTTCCCCCACCAATGGATTGCCCCGCGGCGTTGCATCAATTGATGCTGGATTGTTGGCAAAAAGACCGTAATTCGCGTCCGCGCTTCGCAGAAATAGTGAATACACTGGATAAAATGATTCGTAATCCAGCCAGTCTTAAAACGGTAGCAACGATAACCGCTTAA
mpnn-75-12985-temp0.1	MVSGWRLFKKISGSSGENLYFQSNADPNEAVREFAKEIDVSFVKIEEVIGAGEFGEVYKGRLKLPGKREIYVAIKTLKAGYSEKEKEDFLKEAEIMSKFNHPNIIKLLGVVTKTEPIMIITEFMEKGALRNFLRSNRGKLSVMELVNILRGIAEGMNYLASKNYVHRDLAARNILVDENLNAKVSDFGLSRYLQDDTSDPTYTSSLGGKIPVRWTAPEAIANGDFTPQSDVWSYGIVMWEVMSFGERPYWDMSNQDVINAIEQDYRLPPPMDCPAALHQLMLDCWQKDRNSRPRFAEIVNTLDKMIRNPASLKTVATITA	ATGGTTTCTGGTTGGCGCCTTTTTAAAAAGATTTCAGGTTCTTCAGGTGAAAATCTGTATTTTCAGTCAAACGCTGATCCTAACGAGGCCGTCCGCGAATTTGCGAAGGAGATAGATGTATCCTTCGTCAAGATTGAGGAAGTTATCGGGGCGGGTGAGTTTGGGGAGGTCTACAAAGGCCGTTTAAAGCTGCCCGGAAAACGTGAAATTTACGTGGCTATTAAAACTTTAAAAGCCGGATATTCCGAGAAAGAAAAGGAGGACTTCTTGAAAGAAGCAGAGATTATGAGCAAGTTTAATCACCCAAACATCATCAAACTCCTGGGTGTGGTCACCAAAACTGAACCGATTATGATTATCACCGAGTTCATGGAAAAAGGCGCATTACGTAACTTTTTACGATCAAATAGAGGCAAACTGTCGGTCATGGAACTGGTAAATATTCTTCGGGGTATAGCTGAAGGAATGAACTATTTAGCTAGTAAAAATTATGTTCATCGTGACCTGGCAGCGCGCAATATACTGGTTGACGAGAACCTGAATGCCAAGGTATCTGATTTTGGACTCTCCCGTTACTTGCAAGATGATACGAGCGATCCTACGTACACATCTTCACTTGGGGGTAAAATTCCCGTTCGCTGGACAGCCCCGGAAGCCATCGCGAACGGGGATTTTACTCCTCAGAGTGATGTGTGGTCCTATGGCATCGTGATGTGGGAGGTGATGTCATTTGGGGAGCGACCATATTGGGACATGTCAAATCAGGATGTAATTAACGCGATAGAGCAGGATTATCGTCTTCCCCCACCAATGGATTGCCCCGCGGCGTTGCATCAATTGATGCTGGATTGTTGGCAAAAAGACCGTAATTCGCGTCCGCGCTTCGCAGAAATAGTGAATACACTGGATAAAATGATTCGTAATCCAGCCAGTCTTAAAACGGTAGCAACGATAACCGCTTAA
mpnn-81-12937-temp0.5	MVSGWRLFKKISGSSGENLYFQSNADPNEAVREFAKEIDVSFVKIEEVIGAGEFGEVYKGRLKLPGKREIYVAIKTLKAGYSEKEKSDFLKEAELMAKFNHPNIIKLLGVVTKEEPVMIITEFMENGALHTFLQANRGKLSILELVKMLLGIARGMNYLASKGYVHRDLAARNILIDADLNAKVSDFGLSRYLQDDTSDPTYTSSLGGKIPVRWLAPEAIAKRDYTPSSDVWSYGIVMWEVMSFGERPYWDMSNQDVINAIEQDYRLPPPMDCPAALHQLMLDCWQKDRNSRPRFAEIVNTLDKMIRNPASLKTVATITA	ATGGTTTCTGGTTGGCGCCTTTTTAAAAAGATTTCAGGTTCTTCAGGTGAAAATCTGTATTTTCAGTCAAACGCTGATCCTAACGAGGCCGTCCGCGAATTTGCGAAGGAGATAGATGTATCCTTCGTCAAGATTGAGGAAGTTATCGGGGCGGGTGAGTTTGGGGAGGTCTACAAAGGCCGTTTAAAGCTGCCCGGAAAACGTGAAATTTACGTGGCTATTAAAACTTTAAAAGCCGGATATTCCGAGAAAGAAAAGAGCGATTTTCTTAAAGAAGCTGAATTAATGGCTAAGTTCAACCATCCGAACATTATCAAGTTGCTTGGCGTGGTTACGAAAGAAGAGCCAGTTATGATTATTACAGAGTTTATGGAAAATGGGGCCCTGCACACGTTTCTGCAAGCCAATCGGGGGAAATTGTCGATTCTGGAGCTCGTGAAAATGCTCCTGGGAATCGCGCGCGGAATGAATTATCTGGCATCCAAAGGTTATGTCCATCGTGATCTGGCGGCAAGAAATATCCTGATAGATGCAGATTTAAACGCGAAAGTTTCAGACTTCGGTTTGTCTCGTTACTTACAGGACGACACCTCAGATCCCACCTATACTTCTAGCCTTGGCGGTAAAATTCCTGTCCGATGGTTAGCTCCGGAAGCAATAGCCAAACGCGATTACACACCTAGTTCCGATGTATGGAGTTATGGCATCGTGATGTGGGAGGTGATGTCATTTGGGGAGCGACCATATTGGGACATGTCAAATCAGGATGTAATTAACGCGATAGAGCAGGATTATCGTCTTCCCCCACCAATGGATTGCCCCGCGGCGTTGCATCAATTGATGCTGGATTGTTGGCAAAAAGACCGTAATTCGCGTCCGCGCTTCGCAGAAATAGTGAATACACTGGATAAAATGATTCGTAATCCAGCCAGTCTTAAAACGGTAGCAACGATAACCGCTTAA
mpnn-39-16796-temp0.5	MVSGWRLFKKISGSSGENLYFQSNADPNEAVREFAKEIDVSFVKIEEVIGAGEFGEVYKGRLKLPGKREIYVAIKTLKAGYSEKDLEDFLKEAEIMARFDHPNIIKLIGVVTKTKPVMIITEFMEHGALRQFLRQNRGQLSILELVEILLGIARGMDYLASNNFVHRDLAARNILVNENLVAKVSDFGLSRYLQDDTSDPTYTSSLGGKIPVRWTAPEAIANRNFTTYSDVWSYGIVMWEVMSFGERPYWDMSNQDVINAIEQDYRLPPPMDCPAALHQLMLDCWQKDRNSRPRFAEIVNTLDKMIRNPASLKTVATITA	ATGGTTTCTGGTTGGCGCCTTTTTAAAAAGATTTCAGGTTCTTCAGGTGAAAATCTGTATTTTCAGTCAAACGCTGATCCTAACGAGGCCGTCCGCGAATTTGCGAAGGAGATAGATGTATCCTTCGTCAAGATTGAGGAAGTTATCGGGGCGGGTGAGTTTGGGGAGGTCTACAAAGGCCGTTTAAAGCTGCCCGGAAAACGTGAAATTTACGTGGCTATTAAAACTTTAAAAGCCGGATATTCCGAGAAAGATCTGGAAGATTTTCTCAAGGAAGCAGAGATAATGGCCCGTTTCGATCATCCGAATATAATCAAACTGATTGGCGTGGTGACAAAAACCAAACCGGTTATGATCATCACCGAGTTTATGGAACATGGTGCCTTACGCCAGTTTTTACGGCAGAATAGAGGACAGCTGTCGATTCTGGAACTTGTTGAAATTCTGTTGGGAATCGCTCGTGGTATGGACTATCTGGCTTCAAATAACTTCGTCCACCGTGATCTCGCGGCACGAAATATTTTAGTAAACGAGAACCTTGTCGCAAAAGTGAGCGACTTCGGCTTGAGCCGCTATCTGCAAGATGATACATCTGATCCAACGTATACCTCTTCCCTTGGTGGGAAGATTCCCGTTCGCTGGACTGCGCCTGAAGCCATTGCGAATCGGAACTTTACGACTTACTCAGACGTATGGAGTTACGGCATCGTGATGTGGGAGGTGATGTCATTTGGGGAGCGACCATATTGGGACATGTCAAATCAGGATGTAATTAACGCGATAGAGCAGGATTATCGTCTTCCCCCACCAATGGATTGCCCCGCGGCGTTGCATCAATTGATGCTGGATTGTTGGCAAAAAGACCGTAATTCGCGTCCGCGCTTCGCAGAAATAGTGAATACACTGGATAAAATGATTCGTAATCCAGCCAGTCTTAAAACGGTAGCAACGATAACCGCTTAA
mpnn-70-20279-temp0.3	MVSGWRLFKKISGSSGENLYFQSNADPNEAVREFAKEIDVSFVKIEEVIGAGEFGEVYKGRLKLPGKREIYVAIKTLKAGYSEKEKEDFLKEAEIMSKFNHPNIIKLIGVITSEEPVMIITEFMSKGALLNFLRANRGKLSILQLVEILLGIAKGMKYLAEKNFVHRDLAARNILVDDKLNAKVSDFGLSRYLQDDTSDPTYTSSLGGKIPVRWSAPEAIANGDWTPYSDVWSFGIVMWEVMSFGERPYWDMSNQDVINAIEQDYRLPPPMDCPAALHQLMLDCWQKDRNSRPRFAEIVNTLDKMIRNPASLKTVATITA	ATGGTTTCTGGTTGGCGCCTTTTTAAAAAGATTTCAGGTTCTTCAGGTGAAAATCTGTATTTTCAGTCAAACGCTGATCCTAACGAGGCCGTCCGCGAATTTGCGAAGGAGATAGATGTATCCTTCGTCAAGATTGAGGAAGTTATCGGGGCGGGTGAGTTTGGGGAGGTCTACAAAGGCCGTTTAAAGCTGCCCGGAAAACGTGAAATTTACGTGGCTATTAAAACTTTAAAAGCCGGATATTCCGAGAAAGAGAAAGAAGATTTCCTTAAGGAGGCCGAAATCATGTCCAAGTTCAATCACCCAAACATAATTAAGTTAATTGGCGTAATAACAAGCGAGGAACCTGTGATGATCATAACGGAATTTATGAGCAAAGGCGCACTGCTGAACTTCCTCCGTGCTAATAGAGGTAAATTGTCAATTCTGCAGCTTGTTGAGATTCTGCTGGGGATTGCGAAAGGAATGAAATATCTCGCAGAAAAAAATTTTGTGCATCGTGATTTAGCTGCCCGCAACATCCTGGTCGATGACAAATTAAATGCGAAAGTCTCTGATTTTGGACTGTCCCGGTACTTGCAAGATGATACTTCTGACCCCACATATACCAGTTCGCTTGGGGGTAAAATTCCGGTTCGCTGGTCAGCACCTGAAGCCATCGCGAATGGTGATTGGACCCCGTATAGCGACGTTTGGAGTTTTGGCATCGTGATGTGGGAGGTGATGTCATTTGGGGAGCGACCATATTGGGACATGTCAAATCAGGATGTAATTAACGCGATAGAGCAGGATTATCGTCTTCCCCCACCAATGGATTGCCCCGCGGCGTTGCATCAATTGATGCTGGATTGTTGGCAAAAAGACCGTAATTCGCGTCCGCGCTTCGCAGAAATAGTGAATACACTGGATAAAATGATTCGTAATCCAGCCAGTCTTAAAACGGTAGCAACGATAACCGCTTAA
mpnn-90-18181-temp0.3	MVSGWRLFKKISGSSGENLYFQSNADPNEAVREFAKEIDVSFVKIEEVIGAGEFGEVYKGRLKLPGKREIYVAIKTLKAGYSEKDIEAFLKEAEIMSKFDHPNIIKLIGVITKEKPVMIITEFMANGALYDFLRSHRGQLSVLQLVRILRDIARGMKYLAEKNFVHRDLAARNILVDENLNAKVSDFGLSRYLQDDTSDPTYTSSLGGKIPVRWTAPEAIAERNWTPASDVWSFGIVMWEVMSFGERPYWDMSNQDVINAIEQDYRLPPPMDCPAALHQLMLDCWQKDRNSRPRFAEIVNTLDKMIRNPASLKTVATITA	ATGGTTTCTGGTTGGCGCCTTTTTAAAAAGATTTCAGGTTCTTCAGGTGAAAATCTGTATTTTCAGTCAAACGCTGATCCTAACGAGGCCGTCCGCGAATTTGCGAAGGAGATAGATGTATCCTTCGTCAAGATTGAGGAAGTTATCGGGGCGGGTGAGTTTGGGGAGGTCTACAAAGGCCGTTTAAAGCTGCCCGGAAAACGTGAAATTTACGTGGCTATTAAAACTTTAAAAGCCGGATATTCCGAGAAAGATATAGAAGCATTTTTAAAAGAAGCCGAAATCATGAGCAAGTTTGACCACCCTAACATTATCAAACTGATCGGAGTGATTACGAAAGAGAAGCCGGTAATGATCATAACTGAGTTCATGGCAAATGGTGCTCTCTACGATTTTCTTCGTTCACATCGCGGCCAGTTATCGGTGCTGCAACTCGTTCGTATTTTACGGGACATTGCGAGAGGTATGAAATATTTGGCGGAAAAAAATTTTGTACATCGAGATCTGGCCGCGCGGAACATTTTGGTCGATGAGAACCTGAATGCTAAAGTTAGTGACTTCGGGCTGTCACGCTATCTGCAGGACGATACTAGCGATCCGACCTATACCTCCTCTCTTGGTGGCAAGATTCCAGTCCGTTGGACAGCACCTGAAGCCATAGCAGAACGCAATTGGACACCCGCTAGTGATGTTTGGTCTTTCGGCATCGTGATGTGGGAGGTGATGTCATTTGGGGAGCGACCATATTGGGACATGTCAAATCAGGATGTAATTAACGCGATAGAGCAGGATTATCGTCTTCCCCCACCAATGGATTGCCCCGCGGCGTTGCATCAATTGATGCTGGATTGTTGGCAAAAAGACCGTAATTCGCGTCCGCGCTTCGCAGAAATAGTGAATACACTGGATAAAATGATTCGTAATCCAGCCAGTCTTAAAACGGTAGCAACGATAACCGCTTAA
mpnn-36-14030-temp0.3	MVSGWRLFKKISGSSGENLYFQSNADPNEAVREFAKEIDVSFVKIEEVIGAGEFGEVYKGRLKLPGKREIYVAIKTLKAGYSEKQKEEFLKEAQIMSQFNHPNIIQLLGVVTKTEPVMIITEFMERGALLTFLRSNRGKLSTLELVNILLGIAKGMEYLASKGFVHRDLAARNILIDKNLNAKVSDFGLSRYLQDDTSDPTYTSSLGGKIPVRWTAPEAIAERNFTPQSDVWSYGIVMWEVMSFGERPYWDMSNQDVINAIEQDYRLPPPMDCPAALHQLMLDCWQKDRNSRPRFAEIVNTLDKMIRNPASLKTVATITA	ATGGTTTCTGGTTGGCGCCTTTTTAAAAAGATTTCAGGTTCTTCAGGTGAAAATCTGTATTTTCAGTCAAACGCTGATCCTAACGAGGCCGTCCGCGAATTTGCGAAGGAGATAGATGTATCCTTCGTCAAGATTGAGGAAGTTATCGGGGCGGGTGAGTTTGGGGAGGTCTACAAAGGCCGTTTAAAGCTGCCCGGAAAACGTGAAATTTACGTGGCTATTAAAACTTTAAAAGCCGGATATTCCGAGAAACAAAAAGAGGAATTCCTCAAGGAAGCCCAGATTATGTCGCAGTTCAACCATCCTAATATTATACAGCTGTTAGGAGTAGTGACGAAAACCGAGCCGGTTATGATTATTACGGAATTTATGGAACGCGGTGCATTGCTTACCTTTTTGCGTAGCAATCGCGGTAAGTTGTCCACCCTGGAATTAGTTAATATCCTTCTGGGCATTGCAAAAGGGATGGAGTATCTGGCGTCAAAAGGCTTCGTCCACCGAGACCTGGCTGCCAGAAACATCCTCATAGATAAGAACCTGAATGCTAAAGTCTCTGACTTTGGGCTGAGTCGGTATTTACAGGATGATACTTCTGATCCCACATACACAAGCTCACTTGGTGGAAAAATCCCGGTGCGTTGGACTGCGCCAGAAGCAATCGCCGAGCGTAATTTTACACCTCAAAGTGATGTTTGGTCCTATGGCATCGTGATGTGGGAGGTGATGTCATTTGGGGAGCGACCATATTGGGACATGTCAAATCAGGATGTAATTAACGCGATAGAGCAGGATTATCGTCTTCCCCCACCAATGGATTGCCCCGCGGCGTTGCATCAATTGATGCTGGATTGTTGGCAAAAAGACCGTAATTCGCGTCCGCGCTTCGCAGAAATAGTGAATACACTGGATAAAATGATTCGTAATCCAGCCAGTCTTAAAACGGTAGCAACGATAACCGCTTAA
mpnn-36-14107-temp0.5	MVSGWRLFKKISGSSGENLYFQSNADPNEAVREFAKEIDVSFVKIEEVIGAGEFGEVYKGRLKLPGKREIYVAIKTLKAGYSEKEKEEFLKEASIMAKFNHPNIIKLLGVITKNEPVMIITEFMERGALDQFLRSHQGSLSVLTLVRMLLGIARGMNYLHQKGYVHRDLAARNILIDKNLNAKVSDFGLSRYLQDDTSDPTYTSSLGGKIPVRWTAPEAIADRNFTPFSDVWSYGIVMWEVMSFGERPYWDMSNQDVINAIEQDYRLPPPMDCPAALHQLMLDCWQKDRNSRPRFAEIVNTLDKMIRNPASLKTVATITA	ATGGTTTCTGGTTGGCGCCTTTTTAAAAAGATTTCAGGTTCTTCAGGTGAAAATCTGTATTTTCAGTCAAACGCTGATCCTAACGAGGCCGTCCGCGAATTTGCGAAGGAGATAGATGTATCCTTCGTCAAGATTGAGGAAGTTATCGGGGCGGGTGAGTTTGGGGAGGTCTACAAAGGCCGTTTAAAGCTGCCCGGAAAACGTGAAATTTACGTGGCTATTAAAACTTTAAAAGCCGGATATTCCGAGAAAGAGAAAGAAGAGTTTTTGAAAGAAGCCTCGATTATGGCGAAATTTAACCATCCTAACATAATAAAACTCCTTGGTGTGATCACGAAAAATGAACCGGTTATGATTATCACTGAGTTCATGGAACGGGGAGCCCTGGATCAGTTTCTGAGATCCCACCAGGGTTCCTTGAGTGTCTTAACCCTGGTGCGCATGCTGCTCGGCATTGCTCGAGGGATGAATTATCTTCATCAAAAAGGATATGTTCATCGTGATTTAGCTGCCCGTAACATTCTGATCGACAAGAATTTAAATGCAAAGGTTTCTGACTTTGGTCTGAGCCGCTACCTGCAGGATGATACATCAGACCCCACCTACACTAGTTCACTTGGGGGCAAGATTCCTGTCCGGTGGACAGCACCAGAAGCAATCGCGGATCGTAATTTCACGCCGTTCAGCGATGTATGGTCTTATGGCATCGTGATGTGGGAGGTGATGTCATTTGGGGAGCGACCATATTGGGACATGTCAAATCAGGATGTAATTAACGCGATAGAGCAGGATTATCGTCTTCCCCCACCAATGGATTGCCCCGCGGCGTTGCATCAATTGATGCTGGATTGTTGGCAAAAAGACCGTAATTCGCGTCCGCGCTTCGCAGAAATAGTGAATACACTGGATAAAATGATTCGTAATCCAGCCAGTCTTAAAACGGTAGCAACGATAACCGCTTAA
mpnn-64-18413-temp0.1	MVSGWRLFKKISGSSGENLYFQSNADPNEAVREFAKEIDVSFVKIEEVIGAGEFGEVYKGRLKLPGKREIYVAIKTLKAGYSEKEKEDFLKEAEIMSKFDHPNIIKLLGVVTKTEPVMIITEFMEKGALRDFLRANRGKLSILELVNILRGIAEGMNYLAEKNFVHRDLAARNILVDENLNAKVSDFGLSRYLQDDTSDPTYTSSLGGKIPVRWSAPEAIANGDWTPYSDVWSFGIVMWEVMSFGERPYWDMSNQDVINAIEQDYRLPPPMDCPAALHQLMLDCWQKDRNSRPRFAEIVNTLDKMIRNPASLKTVATITA	ATGGTTTCTGGTTGGCGCCTTTTTAAAAAGATTTCAGGTTCTTCAGGTGAAAATCTGTATTTTCAGTCAAACGCTGATCCTAACGAGGCCGTCCGCGAATTTGCGAAGGAGATAGATGTATCCTTCGTCAAGATTGAGGAAGTTATCGGGGCGGGTGAGTTTGGGGAGGTCTACAAAGGCCGTTTAAAGCTGCCCGGAAAACGTGAAATTTACGTGGCTATTAAAACTTTAAAAGCCGGATATTCCGAGAAAGAAAAAGAAGACTTCCTCAAAGAAGCCGAAATTATGTCAAAGTTTGACCACCCGAACATTATTAAGTTGCTCGGTGTTGTTACGAAGACGGAACCCGTAATGATTATCACCGAGTTTATGGAGAAAGGAGCTTTAAGAGATTTCCTGCGGGCAAATCGTGGCAAACTGTCTATATTAGAACTTGTGAATATTCTGCGTGGTATCGCGGAAGGGATGAATTATCTGGCGGAGAAAAACTTTGTCCATCGCGATTTAGCCGCACGCAATATCTTGGTAGACGAGAACCTTAACGCAAAAGTTTCAGATTTCGGGCTGAGCCGATACCTGCAGGACGATACAAGTGATCCTACCTATACTAGTTCGCTTGGTGGCAAAATACCTGTCCGTTGGTCCGCGCCGGAAGCCATCGCTAATGGAGATTGGACACCATATAGCGATGTGTGGTCTTTTGGCATCGTGATGTGGGAGGTGATGTCATTTGGGGAGCGACCATATTGGGACATGTCAAATCAGGATGTAATTAACGCGATAGAGCAGGATTATCGTCTTCCCCCACCAATGGATTGCCCCGCGGCGTTGCATCAATTGATGCTGGATTGTTGGCAAAAAGACCGTAATTCGCGTCCGCGCTTCGCAGAAATAGTGAATACACTGGATAAAATGATTCGTAATCCAGCCAGTCTTAAAACGGTAGCAACGATAACCGCTTAA
mpnn-34-5159-temp0.3	MVSGWRLFKKISGSSGENLYFQSNADPNEAVREFAKEIDVSFVKIEEVIGAGEFGEVYKGRLKLPGKREIYVAIKTLKAGYSEKEKADFLKEADIMSKFNHPNIIKLLGVITKTEPVYIITEFMENGALYDFLRKNRGKLSTMQLVSMLRDIAQGMNYLAKQNYVHRDLAARNILVDKNLNAKISDFGLSRYLQDDTSDPTYTSSLGGKIPVRWTAPEAIANRLYTTQSDVWSYGIVMWEVMSFGERPYWDMSNQDVINAIEQDYRLPPPMDCPAALHQLMLDCWQKDRNSRPRFAEIVNTLDKMIRNPASLKTVATITA	ATGGTTTCTGGTTGGCGCCTTTTTAAAAAGATTTCAGGTTCTTCAGGTGAAAATCTGTATTTTCAGTCAAACGCTGATCCTAACGAGGCCGTCCGCGAATTTGCGAAGGAGATAGATGTATCCTTCGTCAAGATTGAGGAAGTTATCGGGGCGGGTGAGTTTGGGGAGGTCTACAAAGGCCGTTTAAAGCTGCCCGGAAAACGTGAAATTTACGTGGCTATTAAAACTTTAAAAGCCGGATATTCCGAGAAAGAAAAAGCCGATTTCCTCAAAGAAGCAGATATCATGTCAAAGTTTAACCACCCCAACATCATTAAACTGCTGGGCGTTATAACAAAAACCGAACCAGTGTATATTATAACAGAATTTATGGAGAATGGGGCGCTGTACGATTTCCTGCGCAAGAACAGAGGTAAACTGAGCACGATGCAATTGGTCAGCATGTTGCGGGATATTGCGCAGGGTATGAATTATTTAGCGAAACAGAACTATGTACATCGTGACCTCGCCGCACGCAATATTTTAGTTGATAAGAATCTGAATGCCAAAATCTCAGACTTTGGCCTTTCCCGTTACTTACAGGATGACACCTCTGATCCGACTTACACTAGTTCGCTTGGAGGTAAAATCCCTGTGCGTTGGACCGCTCCGGAGGCTATTGCAAATCGACTTTATACGACACAATCTGACGTCTGGAGTTATGGCATCGTGATGTGGGAGGTGATGTCATTTGGGGAGCGACCATATTGGGACATGTCAAATCAGGATGTAATTAACGCGATAGAGCAGGATTATCGTCTTCCCCCACCAATGGATTGCCCCGCGGCGTTGCATCAATTGATGCTGGATTGTTGGCAAAAAGACCGTAATTCGCGTCCGCGCTTCGCAGAAATAGTGAATACACTGGATAAAATGATTCGTAATCCAGCCAGTCTTAAAACGGTAGCAACGATAACCGCTTAA
mpnn-1-22263-temp0.1	MVSGWRLFKKISGSSGENLYFQSNADPNEAVREFAKEIDVSFVKIEEVIGAGEFGEVYKGRLKLPGKREIYVAIKTLKAGYSEKEKEEFLKEAELMSKFNHPNIIKLLGVVTKTEPVMIITEFMEKGALGGFLRSNRGKYSILELVRMLRDIARGMNYLAEKNYVHRDLAARNILVDENLNAKISDFGLSRYLQDDTSDPTYTSSLGGKIPVRWTAPEAIANGDFTPYSDVWSYGIVMWEVMSFGERPYWDMSNQDVINAIEQDYRLPPPMDCPAALHQLMLDCWQKDRNSRPRFAEIVNTLDKMIRNPASLKTVATITA	ATGGTTTCTGGTTGGCGCCTTTTTAAAAAGATTTCAGGTTCTTCAGGTGAAAATCTGTATTTTCAGTCAAACGCTGATCCTAACGAGGCCGTCCGCGAATTTGCGAAGGAGATAGATGTATCCTTCGTCAAGATTGAGGAAGTTATCGGGGCGGGTGAGTTTGGGGAGGTCTACAAAGGCCGTTTAAAGCTGCCCGGAAAACGTGAAATTTACGTGGCTATTAAAACTTTAAAAGCCGGATATTCCGAGAAAGAAAAGGAGGAGTTCCTCAAAGAAGCAGAGCTGATGAGCAAATTTAATCACCCGAACATTATTAAATTGTTAGGCGTAGTGACAAAGACAGAACCAGTGATGATCATTACTGAATTTATGGAAAAAGGAGCTCTCGGGGGATTCCTGCGGTCCAATCGTGGTAAGTACAGCATCCTGGAACTGGTCCGCATGCTTCGCGATATAGCTCGTGGGATGAATTACCTGGCGGAAAAAAATTATGTTCATAGAGATCTTGCGGCCCGTAACATCCTGGTCGATGAGAACTTAAACGCAAAAATTTCGGACTTTGGTTTGTCACGGTATTTACAGGATGATACTAGTGACCCTACGTATACCTCATCTCTTGGTGGCAAAATACCCGTTCGATGGACCGCCCCGGAAGCCATTGCAAATGGCGACTTTACGCCTTATTCCGATGTTTGGTCTTATGGCATCGTGATGTGGGAGGTGATGTCATTTGGGGAGCGACCATATTGGGACATGTCAAATCAGGATGTAATTAACGCGATAGAGCAGGATTATCGTCTTCCCCCACCAATGGATTGCCCCGCGGCGTTGCATCAATTGATGCTGGATTGTTGGCAAAAAGACCGTAATTCGCGTCCGCGCTTCGCAGAAATAGTGAATACACTGGATAAAATGATTCGTAATCCAGCCAGTCTTAAAACGGTAGCAACGATAACCGCTTAA
mpnn-53-15024-temp0.5	MVSGWRLFKKISGSSGENLYFQSNADPNEAVREFAKEIDVSFVKIEEVIGAGEFGEVYKGRLKLPGKREIYVAIKTLKAGYSEKEREAFMSEARIMSKFNHDNIIKLYGVVTKEEPVMIITEFMELGALGGFLRNNRGKLSTMQLVGILLDIARGMDYLASKGYVHRDLAARNILVDANLKAKISDFGLSRYLQDDTSDPTYTSSLGGKIPVRWTAPEAIANKDWTPYSDVWSFGIVMWEVMSFGERPYWDMSNQDVINAIEQDYRLPPPMDCPAALHQLMLDCWQKDRNSRPRFAEIVNTLDKMIRNPASLKTVATITA	ATGGTTTCTGGTTGGCGCCTTTTTAAAAAGATTTCAGGTTCTTCAGGTGAAAATCTGTATTTTCAGTCAAACGCTGATCCTAACGAGGCCGTCCGCGAATTTGCGAAGGAGATAGATGTATCCTTCGTCAAGATTGAGGAAGTTATCGGGGCGGGTGAGTTTGGGGAGGTCTACAAAGGCCGTTTAAAGCTGCCCGGAAAACGTGAAATTTACGTGGCTATTAAAACTTTAAAAGCCGGATATTCCGAGAAAGAACGTGAAGCGTTCATGTCGGAGGCACGCATAATGAGTAAGTTCAACCACGATAATATCATAAAATTATACGGGGTTGTGACGAAAGAAGAACCGGTAATGATTATTACTGAGTTTATGGAATTAGGTGCGCTGGGAGGCTTTCTCCGGAATAACCGAGGCAAACTTTCCACAATGCAACTGGTCGGGATCCTGCTGGACATCGCCCGGGGCATGGATTATTTGGCCTCAAAAGGTTACGTGCATCGTGATTTGGCCGCGCGTAATATTTTAGTTGATGCAAATCTCAAGGCAAAAATCTCTGATTTTGGTCTGAGCCGCTATCTGCAGGACGACACCTCCGATCCTACGTATACAAGTTCTCTTGGAGGTAAAATTCCGGTCAGATGGACCGCTCCAGAGGCTATTGCTAACAAGGATTGGACTCCCTATTCAGACGTTTGGAGCTTTGGCATCGTGATGTGGGAGGTGATGTCATTTGGGGAGCGACCATATTGGGACATGTCAAATCAGGATGTAATTAACGCGATAGAGCAGGATTATCGTCTTCCCCCACCAATGGATTGCCCCGCGGCGTTGCATCAATTGATGCTGGATTGTTGGCAAAAAGACCGTAATTCGCGTCCGCGCTTCGCAGAAATAGTGAATACACTGGATAAAATGATTCGTAATCCAGCCAGTCTTAAAACGGTAGCAACGATAACCGCTTAA
mpnn-92-1914-temp0.3	MVSGWRLFKKISGSSGENLYFQSNADPNEAVREFAKEIDVSFVKIEEVIGAGEFGEVYKGRLKLPGKREIYVAIKTLKAGYSEKDKEKFLKEAELMAKFDHPNIIKLLGVVTKTEPVMIITEFMEKGALLQYLRENRGKLSIMELVRMLLDIARGMNYLHSKNFVHRDLAARNILVDENLNAKISDFGLSRYLQDDTSDPTYTSSLGGKIPVRWSAPEAIAHGDYTPLSDVWSFGIVMWEVMSFGERPYWDMSNQDVINAIEQDYRLPPPMDCPAALHQLMLDCWQKDRNSRPRFAEIVNTLDKMIRNPASLKTVATITA	ATGGTTTCTGGTTGGCGCCTTTTTAAAAAGATTTCAGGTTCTTCAGGTGAAAATCTGTATTTTCAGTCAAACGCTGATCCTAACGAGGCCGTCCGCGAATTTGCGAAGGAGATAGATGTATCCTTCGTCAAGATTGAGGAAGTTATCGGGGCGGGTGAGTTTGGGGAGGTCTACAAAGGCCGTTTAAAGCTGCCCGGAAAACGTGAAATTTACGTGGCTATTAAAACTTTAAAAGCCGGATATTCCGAGAAAGATAAAGAAAAATTTTTGAAAGAGGCAGAATTGATGGCGAAATTTGATCACCCAAATATAATAAAGTTACTCGGCGTGGTCACCAAAACAGAGCCTGTCATGATCATTACGGAATTCATGGAAAAGGGCGCCTTACTGCAATATCTCCGTGAAAACCGCGGTAAACTGTCGATTATGGAATTAGTTCGTATGCTGCTGGACATTGCAAGAGGTATGAATTACTTGCATTCTAAGAACTTCGTTCATCGAGATTTAGCAGCCCGCAATATCCTGGTGGACGAGAACCTGAATGCTAAAATCTCCGATTTTGGACTGAGCCGGTATCTTCAGGACGATACTAGTGATCCCACATATACCAGTTCACTTGGTGGAAAAATTCCGGTTCGTTGGTCAGCGCCTGAGGCCATTGCTCATGGGGATTACACTCCGCTTAGCGACGTATGGTCTTTTGGCATCGTGATGTGGGAGGTGATGTCATTTGGGGAGCGACCATATTGGGACATGTCAAATCAGGATGTAATTAACGCGATAGAGCAGGATTATCGTCTTCCCCCACCAATGGATTGCCCCGCGGCGTTGCATCAATTGATGCTGGATTGTTGGCAAAAAGACCGTAATTCGCGTCCGCGCTTCGCAGAAATAGTGAATACACTGGATAAAATGATTCGTAATCCAGCCAGTCTTAAAACGGTAGCAACGATAACCGCTTAA
mpnn-15-21324-temp0.5	MVSGWRLFKKISGSSGENLYFQSNADPNEAVREFAKEIDVSFVKIEEVIGAGEFGEVYKGRLKLPGKREIYVAIKTLKAGYSEKEKEDFLREAKIMAKFNHPNIIKLYGVVTKTDPVMIITEFMEQGALDDFLRSNRGQYSIMELVNMLLGIARGMNYLAEHNYVHRDLAARNILVDANLNAKISDFGLSRYLQDDTSDPTYTSSLGGKIPVRWTAPEAIANRDFTSYSDVWSYGIVMWEVMSFGERPYWDMSNQDVINAIEQDYRLPPPMDCPAALHQLMLDCWQKDRNSRPRFAEIVNTLDKMIRNPASLKTVATITA	ATGGTTTCTGGTTGGCGCCTTTTTAAAAAGATTTCAGGTTCTTCAGGTGAAAATCTGTATTTTCAGTCAAACGCTGATCCTAACGAGGCCGTCCGCGAATTTGCGAAGGAGATAGATGTATCCTTCGTCAAGATTGAGGAAGTTATCGGGGCGGGTGAGTTTGGGGAGGTCTACAAAGGCCGTTTAAAGCTGCCCGGAAAACGTGAAATTTACGTGGCTATTAAAACTTTAAAAGCCGGATATTCCGAGAAAGAGAAAGAGGACTTCCTCCGGGAGGCAAAGATTATGGCCAAGTTTAATCACCCGAATATCATCAAATTGTATGGGGTTGTCACGAAAACAGACCCAGTGATGATTATTACTGAATTTATGGAACAAGGCGCGCTTGACGATTTTTTGCGGTCGAACCGAGGTCAGTATTCAATAATGGAACTGGTCAACATGCTCTTAGGAATAGCGAGAGGAATGAACTACTTAGCTGAACATAACTATGTTCATCGCGACTTAGCAGCTCGTAATATTCTGGTGGATGCGAATCTGAATGCCAAAATCTCCGATTTTGGCCTGTCTCGCTATCTGCAGGATGATACTAGCGATCCGACGTACACATCAAGTCTTGGTGGTAAAATTCCTGTACGTTGGACCGCTCCCGAAGCAATCGCCAATCGTGATTTCACCAGTTACTCTGATGTTTGGAGCTATGGCATCGTGATGTGGGAGGTGATGTCATTTGGGGAGCGACCATATTGGGACATGTCAAATCAGGATGTAATTAACGCGATAGAGCAGGATTATCGTCTTCCCCCACCAATGGATTGCCCCGCGGCGTTGCATCAATTGATGCTGGATTGTTGGCAAAAAGACCGTAATTCGCGTCCGCGCTTCGCAGAAATAGTGAATACACTGGATAAAATGATTCGTAATCCAGCCAGTCTTAAAACGGTAGCAACGATAACCGCTTAA
mpnn-47-23931-temp0.5	MVSGWRLFKKISGSSGENLYFQSNADPNEAVREFAKEIDVSFVKIEEVIGAGEFGEVYKGRLKLPGKREIYVAIKTLKAGYSEKEKEDFLKEAEIMSQFNHPNIIKLLGVVTKAEPIMIITEFMEKGALDKFLRSHRGSLSTTTLVNILLGIARGMNYLCSKGYVHRDLAARNILVDENLVAKVSDFGLSRYLQDDTSDPTYTSSLGGKIPVRWTAPEAIAKRDFTCYSDVWSYGIVMWEVMSFGERPYWDMSNQDVINAIEQDYRLPPPMDCPAALHQLMLDCWQKDRNSRPRFAEIVNTLDKMIRNPASLKTVATITA	ATGGTTTCTGGTTGGCGCCTTTTTAAAAAGATTTCAGGTTCTTCAGGTGAAAATCTGTATTTTCAGTCAAACGCTGATCCTAACGAGGCCGTCCGCGAATTTGCGAAGGAGATAGATGTATCCTTCGTCAAGATTGAGGAAGTTATCGGGGCGGGTGAGTTTGGGGAGGTCTACAAAGGCCGTTTAAAGCTGCCCGGAAAACGTGAAATTTACGTGGCTATTAAAACTTTAAAAGCCGGATATTCCGAGAAAGAGAAAGAAGACTTCCTCAAAGAGGCGGAAATAATGAGCCAATTCAATCACCCGAATATTATTAAGCTTCTGGGCGTGGTTACCAAGGCCGAACCAATAATGATTATCACCGAATTTATGGAGAAAGGGGCTCTGGATAAGTTTCTGCGCAGTCATAGAGGGTCTTTGTCTACTACAACGCTGGTTAATATCTTACTGGGAATTGCACGTGGCATGAACTATCTTTGTAGTAAAGGTTATGTTCATCGGGATCTCGCCGCACGTAACATCTTGGTAGACGAAAATCTGGTCGCGAAAGTATCAGATTTTGGTTTATCCCGTTACTTACAGGATGATACAAGCGACCCGACGTACACAAGCTCGCTTGGTGGAAAAATCCCCGTCCGATGGACCGCTCCTGAAGCAATTGCCAAACGCGATTTTACTTGCTATTCCGATGTGTGGTCATATGGCATCGTGATGTGGGAGGTGATGTCATTTGGGGAGCGACCATATTGGGACATGTCAAATCAGGATGTAATTAACGCGATAGAGCAGGATTATCGTCTTCCCCCACCAATGGATTGCCCCGCGGCGTTGCATCAATTGATGCTGGATTGTTGGCAAAAAGACCGTAATTCGCGTCCGCGCTTCGCAGAAATAGTGAATACACTGGATAAAATGATTCGTAATCCAGCCAGTCTTAAAACGGTAGCAACGATAACCGCTTAA
mpnn-8-21473-temp0.3	MVSGWRLFKKISGSSGENLYFQSNADPNEAVREFAKEIDVSFVKIEEVIGAGEFGEVYKGRLKLPGKREIYVAIKTLKAGYSEKEKEEFLKEAEIMSKFNHPNIIKLLGVVTKTEPVMIITEFMEKGALDRFLRNNRGKLTVLELVRILLGIARGMKYLCEKNYVHRDLAARNILVDENLNAKVSDFGLSRYLQDDTSDPTYTSSLGGKIPVRWTAPEAIANRDFTCASDVWSFGIVMWEVMSFGERPYWDMSNQDVINAIEQDYRLPPPMDCPAALHQLMLDCWQKDRNSRPRFAEIVNTLDKMIRNPASLKTVATITA	ATGGTTTCTGGTTGGCGCCTTTTTAAAAAGATTTCAGGTTCTTCAGGTGAAAATCTGTATTTTCAGTCAAACGCTGATCCTAACGAGGCCGTCCGCGAATTTGCGAAGGAGATAGATGTATCCTTCGTCAAGATTGAGGAAGTTATCGGGGCGGGTGAGTTTGGGGAGGTCTACAAAGGCCGTTTAAAGCTGCCCGGAAAACGTGAAATTTACGTGGCTATTAAAACTTTAAAAGCCGGATATTCCGAGAAAGAAAAAGAAGAGTTCCTCAAAGAAGCTGAAATTATGTCCAAGTTCAATCACCCGAACATTATAAAACTGCTTGGGGTTGTCACAAAAACAGAACCGGTAATGATAATCACGGAGTTTATGGAAAAAGGCGCCTTGGATAGATTCCTGCGGAATAATCGCGGTAAACTCACTGTTCTGGAACTTGTGCGAATCTTATTAGGAATCGCACGTGGTATGAAGTATCTGTGTGAGAAAAACTACGTACATCGTGACCTGGCCGCGCGTAACATTCTGGTCGACGAGAATCTGAACGCAAAGGTGTCGGATTTTGGCTTGTCACGCTATTTACAGGACGATACCAGTGATCCTACTTATACCAGCTCTCTTGGTGGAAAAATTCCAGTGCGCTGGACCGCCCCCGAAGCGATTGCAAATCGGGATTTTACGTGCGCTAGCGATGTTTGGTCTTTTGGCATCGTGATGTGGGAGGTGATGTCATTTGGGGAGCGACCATATTGGGACATGTCAAATCAGGATGTAATTAACGCGATAGAGCAGGATTATCGTCTTCCCCCACCAATGGATTGCCCCGCGGCGTTGCATCAATTGATGCTGGATTGTTGGCAAAAAGACCGTAATTCGCGTCCGCGCTTCGCAGAAATAGTGAATACACTGGATAAAATGATTCGTAATCCAGCCAGTCTTAAAACGGTAGCAACGATAACCGCTTAA
mpnn-4-10975-temp0.1	MVSGWRLFKKISGSSGENLYFQSNADPNEAVREFAKEIDVSFVKIEEVIGAGEFGEVYKGRLKLPGKREIYVAIKTLKAGYSEKEKEEFLKEAEIMSKFDHPNIIKLLGVVTKEEPVMIITEFMEKGALLDYLRANRGKLSVLELVNILRGIAEGMNYLASKNYVHRDLAARNILVDENLNAKVSDFGLSRYLQDDTSDPTYTSSLGGKIPVRWLAPEAIANGDFTPYSDVWSYGIVMWEVMSFGERPYWDMSNQDVINAIEQDYRLPPPMDCPAALHQLMLDCWQKDRNSRPRFAEIVNTLDKMIRNPASLKTVATITA	ATGGTTTCTGGTTGGCGCCTTTTTAAAAAGATTTCAGGTTCTTCAGGTGAAAATCTGTATTTTCAGTCAAACGCTGATCCTAACGAGGCCGTCCGCGAATTTGCGAAGGAGATAGATGTATCCTTCGTCAAGATTGAGGAAGTTATCGGGGCGGGTGAGTTTGGGGAGGTCTACAAAGGCCGTTTAAAGCTGCCCGGAAAACGTGAAATTTACGTGGCTATTAAAACTTTAAAAGCCGGATATTCCGAGAAAGAAAAGGAAGAGTTTCTCAAAGAGGCGGAAATCATGAGTAAATTCGATCACCCCAACATTATTAAGCTGCTGGGTGTGGTGACCAAAGAAGAGCCTGTTATGATAATCACCGAGTTCATGGAAAAAGGGGCCCTGCTGGACTACCTTCGCGCGAACCGAGGAAAATTAAGCGTGCTCGAATTGGTAAACATTCTGCGTGGTATTGCCGAAGGAATGAATTACCTTGCTTCGAAAAATTATGTTCATCGTGACCTTGCGGCAAGAAACATTTTGGTAGACGAGAATTTAAATGCCAAGGTCAGTGATTTTGGTCTGTCTCGGTATTTACAGGATGATACGAGCGATCCAACTTATACATCATCCCTGGGCGGGAAAATACCGGTTCGCTGGTTGGCACCGGAAGCTATCGCAAATGGCGATTTTACACCTTATTCAGATGTCTGGTCTTATGGCATCGTGATGTGGGAGGTGATGTCATTTGGGGAGCGACCATATTGGGACATGTCAAATCAGGATGTAATTAACGCGATAGAGCAGGATTATCGTCTTCCCCCACCAATGGATTGCCCCGCGGCGTTGCATCAATTGATGCTGGATTGTTGGCAAAAAGACCGTAATTCGCGTCCGCGCTTCGCAGAAATAGTGAATACACTGGATAAAATGATTCGTAATCCAGCCAGTCTTAAAACGGTAGCAACGATAACCGCTTAA
mpnn-46-20625-temp0.3	MVSGWRLFKKISGSSGENLYFQSNADPNEAVREFAKEIDVSFVKIEEVIGAGEFGEVYKGRLKLPGKREIYVAIKTLKAGYSEKDKQAFLKEAEIMAKFDHPNIIKLLGVVTKEEPVMIITEFMEKGALRTFLKNNRGKLSIMELVNMLRDIARGMAYLADRGYVHRDLAARNILVDEELNAKISDFGLSRYLQDDTSDPTYTSSLGGKIPVRWTAPEAIANGDYTPQSDVWSFGIVMWEVMSFGERPYWDMSNQDVINAIEQDYRLPPPMDCPAALHQLMLDCWQKDRNSRPRFAEIVNTLDKMIRNPASLKTVATITA	ATGGTTTCTGGTTGGCGCCTTTTTAAAAAGATTTCAGGTTCTTCAGGTGAAAATCTGTATTTTCAGTCAAACGCTGATCCTAACGAGGCCGTCCGCGAATTTGCGAAGGAGATAGATGTATCCTTCGTCAAGATTGAGGAAGTTATCGGGGCGGGTGAGTTTGGGGAGGTCTACAAAGGCCGTTTAAAGCTGCCCGGAAAACGTGAAATTTACGTGGCTATTAAAACTTTAAAAGCCGGATATTCCGAGAAAGACAAACAGGCCTTCCTCAAAGAGGCTGAAATCATGGCCAAGTTCGACCATCCTAATATTATCAAGTTACTCGGTGTTGTAACCAAAGAAGAACCTGTCATGATCATTACAGAGTTTATGGAAAAAGGTGCATTACGCACTTTTCTGAAGAATAACCGTGGAAAACTTTCGATAATGGAGCTGGTCAATATGCTGCGAGATATTGCGCGGGGCATGGCATATTTGGCTGACCGTGGTTACGTTCACCGTGATCTGGCAGCCAGAAACATTTTGGTTGATGAAGAGCTGAACGCGAAAATATCAGATTTTGGCCTGAGCCGGTATTTACAAGACGATACGTCTGATCCGACATACACCTCTAGCCTTGGCGGGAAAATTCCCGTGCGCTGGACTGCTCCAGAAGCAATCGCGAATGGAGATTATACGCCGCAGAGTGATGTGTGGTCCTTTGGCATCGTGATGTGGGAGGTGATGTCATTTGGGGAGCGACCATATTGGGACATGTCAAATCAGGATGTAATTAACGCGATAGAGCAGGATTATCGTCTTCCCCCACCAATGGATTGCCCCGCGGCGTTGCATCAATTGATGCTGGATTGTTGGCAAAAAGACCGTAATTCGCGTCCGCGCTTCGCAGAAATAGTGAATACACTGGATAAAATGATTCGTAATCCAGCCAGTCTTAAAACGGTAGCAACGATAACCGCTTAA
mpnn-47-23961-temp0.5	MVSGWRLFKKISGSSGENLYFQSNADPNEAVREFAKEIDVSFVKIEEVIGAGEFGEVYKGRLKLPGKREIYVAIKTLKAGYSEKELKDFLKEAEIMSKFNHPNIIQLLGVVTKEYPVMIITEFMEKGALKSYLRNHRGQLSVMSLVRMLRGIARGMEYLSKHNYVHRDLAARNILVDENDNAKVSDFGLSRYLQDDTSDPTYTSSLGGKIPVRWTAPEAIAHRNFTPASDVWSYGIVMWEVMSFGERPYWDMSNQDVINAIEQDYRLPPPMDCPAALHQLMLDCWQKDRNSRPRFAEIVNTLDKMIRNPASLKTVATITA	ATGGTTTCTGGTTGGCGCCTTTTTAAAAAGATTTCAGGTTCTTCAGGTGAAAATCTGTATTTTCAGTCAAACGCTGATCCTAACGAGGCCGTCCGCGAATTTGCGAAGGAGATAGATGTATCCTTCGTCAAGATTGAGGAAGTTATCGGGGCGGGTGAGTTTGGGGAGGTCTACAAAGGCCGTTTAAAGCTGCCCGGAAAACGTGAAATTTACGTGGCTATTAAAACTTTAAAAGCCGGATATTCCGAGAAAGAACTTAAAGACTTCCTCAAGGAAGCGGAGATTATGTCGAAATTCAATCACCCAAACATTATCCAGCTGTTGGGTGTAGTGACAAAAGAGTATCCGGTTATGATTATAACAGAGTTTATGGAAAAAGGCGCATTAAAGAGTTACCTGCGGAACCATCGAGGTCAACTGTCAGTCATGTCTTTAGTTCGTATGTTGCGCGGTATTGCACGCGGGATGGAATATCTGTCTAAACATAATTATGTGCATCGTGATTTAGCAGCGCGCAATATCCTCGTCGACGAAAACGATAATGCCAAAGTAAGCGATTTTGGCCTGTCCAGATACCTGCAGGATGACACTAGTGATCCTACGTATACCAGCAGCCTTGGAGGAAAGATACCTGTTCGTTGGACTGCTCCGGAAGCTATCGCCCACCGGAATTTTACCCCCGCCTCCGATGTGTGGTCATATGGCATCGTGATGTGGGAGGTGATGTCATTTGGGGAGCGACCATATTGGGACATGTCAAATCAGGATGTAATTAACGCGATAGAGCAGGATTATCGTCTTCCCCCACCAATGGATTGCCCCGCGGCGTTGCATCAATTGATGCTGGATTGTTGGCAAAAAGACCGTAATTCGCGTCCGCGCTTCGCAGAAATAGTGAATACACTGGATAAAATGATTCGTAATCCAGCCAGTCTTAAAACGGTAGCAACGATAACCGCTTAA
mpnn-46-20522-temp0.1	MVSGWRLFKKISGSSGENLYFQSNADPNEAVREFAKEIDVSFVKIEEVIGAGEFGEVYKGRLKLPGKREIYVAIKTLKAGYSEKEKEEFLKEAEIMSKFDHPNIIKLLGVVTKEEPIMIITEFMEKGALRDYLRANRGKLSIMELVRMLLDIARGMEYLASKNYVHRDLAARNILVDENLNCKISDFGLSRYLQDDTSDPTYTSSLGGKIPVRWTAPEAIANGDYTPYSDVWSFGIVMWEVMSFGERPYWDMSNQDVINAIEQDYRLPPPMDCPAALHQLMLDCWQKDRNSRPRFAEIVNTLDKMIRNPASLKTVATITA	ATGGTTTCTGGTTGGCGCCTTTTTAAAAAGATTTCAGGTTCTTCAGGTGAAAATCTGTATTTTCAGTCAAACGCTGATCCTAACGAGGCCGTCCGCGAATTTGCGAAGGAGATAGATGTATCCTTCGTCAAGATTGAGGAAGTTATCGGGGCGGGTGAGTTTGGGGAGGTCTACAAAGGCCGTTTAAAGCTGCCCGGAAAACGTGAAATTTACGTGGCTATTAAAACTTTAAAAGCCGGATATTCCGAGAAAGAAAAAGAGGAGTTTTTAAAGGAAGCCGAAATTATGTCGAAATTCGATCACCCGAACATTATAAAATTGTTGGGGGTTGTCACGAAAGAAGAACCGATCATGATCATTACCGAATTTATGGAGAAAGGTGCGCTGCGTGATTATCTCCGTGCCAACCGGGGCAAATTATCTATTATGGAGCTGGTCCGTATGTTACTGGATATTGCGAGAGGAATGGAATACCTGGCTTCTAAGAATTATGTTCATCGCGATCTGGCAGCACGCAACATACTTGTAGACGAGAATCTTAATTGTAAGATTAGCGATTTCGGACTGAGCCGATATCTCCAGGACGACACATCCGATCCTACATATACCAGTAGTCTTGGTGGTAAAATCCCTGTGCGGTGGACTGCCCCAGAAGCAATCGCTAATGGCGACTATACGCCCTACTCAGATGTGTGGTCATTTGGCATCGTGATGTGGGAGGTGATGTCATTTGGGGAGCGACCATATTGGGACATGTCAAATCAGGATGTAATTAACGCGATAGAGCAGGATTATCGTCTTCCCCCACCAATGGATTGCCCCGCGGCGTTGCATCAATTGATGCTGGATTGTTGGCAAAAAGACCGTAATTCGCGTCCGCGCTTCGCAGAAATAGTGAATACACTGGATAAAATGATTCGTAATCCAGCCAGTCTTAAAACGGTAGCAACGATAACCGCTTAA
mpnn-52-18695-temp0.1	MVSGWRLFKKISGSSGENLYFQSNADPNEAVREFAKEIDVSFVKIEEVIGAGEFGEVYKGRLKLPGKREIYVAIKTLKAGYSEKEKEEFLKEAELMSKFNHPNIIKLLGVVTKEEPVMIITEFMEKGALRDYLRSNRGKLSTLELVKILRDIARGMNYLASKNYVHRDLAARNILIDENLNAKVSDFGLSRYLQDDTSDPTYTSSLGGKIPVRWLAPEAIANGDFTPYSDVWSFGIVMWEVMSFGERPYWDMSNQDVINAIEQDYRLPPPMDCPAALHQLMLDCWQKDRNSRPRFAEIVNTLDKMIRNPASLKTVATITA	ATGGTTTCTGGTTGGCGCCTTTTTAAAAAGATTTCAGGTTCTTCAGGTGAAAATCTGTATTTTCAGTCAAACGCTGATCCTAACGAGGCCGTCCGCGAATTTGCGAAGGAGATAGATGTATCCTTCGTCAAGATTGAGGAAGTTATCGGGGCGGGTGAGTTTGGGGAGGTCTACAAAGGCCGTTTAAAGCTGCCCGGAAAACGTGAAATTTACGTGGCTATTAAAACTTTAAAAGCCGGATATTCCGAGAAAGAGAAAGAAGAATTTTTGAAAGAGGCAGAGTTAATGTCGAAATTCAATCACCCGAATATTATTAAGCTCCTGGGAGTAGTCACGAAAGAAGAACCCGTGATGATCATTACTGAATTCATGGAGAAAGGTGCACTGCGTGACTATTTGCGCTCTAATCGGGGCAAACTGAGCACGCTCGAATTGGTTAAGATCCTTCGCGATATAGCCCGGGGCATGAATTATCTGGCTTCCAAGAACTATGTGCATCGAGATCTTGCGGCACGTAACATTCTGATAGATGAAAACCTGAATGCCAAAGTTTCTGATTTTGGACTGAGTAGATATTTACAGGATGATACATCCGACCCTACCTACACAAGCTCACTTGGTGGGAAAATTCCTGTTCGTTGGTTAGCGCCAGAAGCTATCGCCAACGGTGATTTTACCCCGTACTCAGACGTCTGGAGTTTTGGCATCGTGATGTGGGAGGTGATGTCATTTGGGGAGCGACCATATTGGGACATGTCAAATCAGGATGTAATTAACGCGATAGAGCAGGATTATCGTCTTCCCCCACCAATGGATTGCCCCGCGGCGTTGCATCAATTGATGCTGGATTGTTGGCAAAAAGACCGTAATTCGCGTCCGCGCTTCGCAGAAATAGTGAATACACTGGATAAAATGATTCGTAATCCAGCCAGTCTTAAAACGGTAGCAACGATAACCGCTTAA
mpnn-42-9410-temp0.5	MVSGWRLFKKISGSSGENLYFQSNADPNEAVREFAKEIDVSFVKIEEVIGAGEFGEVYKGRLKLPGKREIYVAIKTLKAGYSEKEKQAFLNEAEIMSKFDHPNIIKLLGVVTKTEPVMIITEFMEKGALDTFLRENRGKLSVQQLVNMLRGIAEGMNYLAAKKYVHRDLAARNILVDANLNCKVSDFGLSRYLQDDTSDPTYTSSLGGKIPVRWTAPEAIANRDFTVESDVWSYGIVMWEVMSFGERPYWDMSNQDVINAIEQDYRLPPPMDCPAALHQLMLDCWQKDRNSRPRFAEIVNTLDKMIRNPASLKTVATITA	ATGGTTTCTGGTTGGCGCCTTTTTAAAAAGATTTCAGGTTCTTCAGGTGAAAATCTGTATTTTCAGTCAAACGCTGATCCTAACGAGGCCGTCCGCGAATTTGCGAAGGAGATAGATGTATCCTTCGTCAAGATTGAGGAAGTTATCGGGGCGGGTGAGTTTGGGGAGGTCTACAAAGGCCGTTTAAAGCTGCCCGGAAAACGTGAAATTTACGTGGCTATTAAAACTTTAAAAGCCGGATATTCCGAGAAAGAAAAACAAGCTTTCTTGAACGAAGCGGAGATTATGAGCAAATTCGATCACCCGAATATCATTAAGTTACTCGGTGTCGTAACCAAGACGGAGCCAGTTATGATAATAACTGAGTTTATGGAGAAAGGAGCCTTGGACACATTTCTCCGGGAAAACCGCGGTAAACTGTCAGTCCAGCAGCTGGTTAATATGCTGAGAGGTATTGCCGAAGGCATGAACTATCTTGCGGCTAAAAAATACGTGCATCGTGATCTGGCAGCTCGAAACATTTTAGTAGACGCAAATCTGAATTGTAAAGTGTCTGATTTTGGGTTATCGCGCTACCTGCAGGATGATACCAGTGATCCGACATATACGTCCAGCCTTGGAGGCAAGATCCCTGTTCGTTGGACTGCGCCCGAAGCAATCGCCAATCGTGATTTTACCGTTGAATCTGACGTGTGGTCATATGGCATCGTGATGTGGGAGGTGATGTCATTTGGGGAGCGACCATATTGGGACATGTCAAATCAGGATGTAATTAACGCGATAGAGCAGGATTATCGTCTTCCCCCACCAATGGATTGCCCCGCGGCGTTGCATCAATTGATGCTGGATTGTTGGCAAAAAGACCGTAATTCGCGTCCGCGCTTCGCAGAAATAGTGAATACACTGGATAAAATGATTCGTAATCCAGCCAGTCTTAAAACGGTAGCAACGATAACCGCTTAA
mpnn-83-19712-temp0.3	MVSGWRLFKKISGSSGENLYFQSNADPNEAVREFAKEIDVSFVKIEEVIGAGEFGEVYKGRLKLPGKREIYVAIKTLKAGYSEKEKEEFLKEAEIMSKFNHPNIIKLLGVVTKEEPVMIITEFMENGALRTFLRNHRGQLSVMELVKILLGIAKGMDYLHSKNFVHRDLAARNILIDSNLNAKISDFGLSRYLQDDTSDPTYTSSLGGKIPVRWTAPEAIAHRDFTPASDVWSYGIVMWEVMSFGERPYWDMSNQDVINAIEQDYRLPPPMDCPAALHQLMLDCWQKDRNSRPRFAEIVNTLDKMIRNPASLKTVATITA	ATGGTTTCTGGTTGGCGCCTTTTTAAAAAGATTTCAGGTTCTTCAGGTGAAAATCTGTATTTTCAGTCAAACGCTGATCCTAACGAGGCCGTCCGCGAATTTGCGAAGGAGATAGATGTATCCTTCGTCAAGATTGAGGAAGTTATCGGGGCGGGTGAGTTTGGGGAGGTCTACAAAGGCCGTTTAAAGCTGCCCGGAAAACGTGAAATTTACGTGGCTATTAAAACTTTAAAAGCCGGATATTCCGAGAAAGAAAAAGAAGAGTTTCTCAAAGAAGCGGAGATTATGTCGAAATTCAATCACCCAAACATCATCAAACTGCTGGGCGTTGTCACCAAGGAAGAGCCGGTTATGATTATTACTGAATTTATGGAGAATGGGGCCCTTCGAACGTTCTTAAGAAACCACCGTGGTCAGCTTAGCGTGATGGAATTGGTCAAAATATTATTGGGCATTGCCAAGGGAATGGACTACCTCCATAGCAAGAATTTTGTTCATCGGGATCTTGCCGCACGCAATATCCTGATTGATTCCAATTTAAACGCAAAAATATCCGACTTCGGTCTGTCACGCTATCTGCAAGATGACACCAGTGATCCGACGTATACTAGTTCACTGGGTGGAAAAATTCCTGTGCGTTGGACAGCTCCCGAAGCTATCGCGCATCGTGATTTTACACCTGCATCTGATGTATGGTCTTATGGCATCGTGATGTGGGAGGTGATGTCATTTGGGGAGCGACCATATTGGGACATGTCAAATCAGGATGTAATTAACGCGATAGAGCAGGATTATCGTCTTCCCCCACCAATGGATTGCCCCGCGGCGTTGCATCAATTGATGCTGGATTGTTGGCAAAAAGACCGTAATTCGCGTCCGCGCTTCGCAGAAATAGTGAATACACTGGATAAAATGATTCGTAATCCAGCCAGTCTTAAAACGGTAGCAACGATAACCGCTTAA
mpnn-75-13023-temp0.1	MVSGWRLFKKISGSSGENLYFQSNADPNEAVREFAKEIDVSFVKIEEVIGAGEFGEVYKGRLKLPGKREIYVAIKTLKAGYSEKEKEDFLKEAEIMSKFNHPNIIKLLGVVTKTEPVMIITEFMEKGALRDFLRSHRGKLSTMELVNILLGIAKGMAYLHSKNYVHRDLAARNILIDENLNAKVSDFGLSRYLQDDTSDPTYTSSLGGKIPVRWTAPEAIANGDFTPYSDVWSYGIVMWEVMSFGERPYWDMSNQDVINAIEQDYRLPPPMDCPAALHQLMLDCWQKDRNSRPRFAEIVNTLDKMIRNPASLKTVATITA	ATGGTTTCTGGTTGGCGCCTTTTTAAAAAGATTTCAGGTTCTTCAGGTGAAAATCTGTATTTTCAGTCAAACGCTGATCCTAACGAGGCCGTCCGCGAATTTGCGAAGGAGATAGATGTATCCTTCGTCAAGATTGAGGAAGTTATCGGGGCGGGTGAGTTTGGGGAGGTCTACAAAGGCCGTTTAAAGCTGCCCGGAAAACGTGAAATTTACGTGGCTATTAAAACTTTAAAAGCCGGATATTCCGAGAAAGAAAAAGAGGATTTTCTTAAGGAGGCAGAAATAATGTCTAAGTTCAATCATCCAAACATTATTAAGCTGCTGGGGGTTGTAACCAAAACAGAGCCGGTTATGATTATCACCGAATTTATGGAAAAAGGCGCTCTTCGCGACTTCCTGAGATCACATCGGGGAAAACTCTCTACCATGGAATTAGTCAACATTTTGTTAGGTATAGCGAAAGGAATGGCCTATTTGCATTCGAAAAACTACGTGCACCGAGATTTAGCCGCGCGTAATATCCTGATCGATGAGAATCTGAATGCAAAAGTGAGTGACTTTGGTCTCTCCCGTTATCTGCAGGATGATACAAGCGATCCCACGTATACTTCAAGCCTTGGGGGCAAAATCCCTGTCCGCTGGACTGCTCCGGAAGCAATTGCCAATGGTGACTTTACGCCTTACTCCGATGTTTGGAGTTATGGCATCGTGATGTGGGAGGTGATGTCATTTGGGGAGCGACCATATTGGGACATGTCAAATCAGGATGTAATTAACGCGATAGAGCAGGATTATCGTCTTCCCCCACCAATGGATTGCCCCGCGGCGTTGCATCAATTGATGCTGGATTGTTGGCAAAAAGACCGTAATTCGCGTCCGCGCTTCGCAGAAATAGTGAATACACTGGATAAAATGATTCGTAATCCAGCCAGTCTTAAAACGGTAGCAACGATAACCGCTTAA
mpnn-24-22222-temp0.5	MVSGWRLFKKISGSSGENLYFQSNADPNEAVREFAKEIDVSFVKIEEVIGAGEFGEVYKGRLKLPGKREIYVAIKTLKAGYSEKEKEEFLKEAEIMSKFNHPNIIKLEGVVTKEEPVMIITEFMPLGALHDFLKANKGKYTIMELLRMLRDIARGMAYLASNGYVHRDLAARNLLVDENLNVKVSDFGLSRYLQDDTSDPTYTSSLGGKIPVRWTAPEAIANGDFTPQSDVWSYGIVMWEVMSFGERPYWDMSNQDVINAIEQDYRLPPPMDCPAALHQLMLDCWQKDRNSRPRFAEIVNTLDKMIRNPASLKTVATITA	ATGGTTTCTGGTTGGCGCCTTTTTAAAAAGATTTCAGGTTCTTCAGGTGAAAATCTGTATTTTCAGTCAAACGCTGATCCTAACGAGGCCGTCCGCGAATTTGCGAAGGAGATAGATGTATCCTTCGTCAAGATTGAGGAAGTTATCGGGGCGGGTGAGTTTGGGGAGGTCTACAAAGGCCGTTTAAAGCTGCCCGGAAAACGTGAAATTTACGTGGCTATTAAAACTTTAAAAGCCGGATATTCCGAGAAAGAAAAAGAGGAATTTCTCAAAGAAGCAGAGATAATGAGCAAATTTAACCATCCCAATATCATTAAGCTTGAAGGTGTGGTAACGAAAGAAGAGCCGGTCATGATTATAACTGAATTTATGCCACTGGGTGCCCTGCACGATTTCTTAAAGGCAAATAAGGGAAAATACACTATCATGGAACTGCTGCGTATGCTCAGAGATATTGCTCGCGGAATGGCGTATCTGGCGTCGAATGGCTATGTTCATCGCGACCTTGCAGCGCGAAACTTGTTAGTCGATGAGAACTTAAATGTGAAAGTTAGTGATTTCGGTCTGTCTCGGTACTTGCAGGATGATACATCTGACCCAACCTATACCTCCTCACTTGGCGGGAAAATTCCTGTTCGTTGGACGGCCCCTGAAGCCATCGCTAATGGCGATTTTACACCGCAAAGCGACGTATGGTCATATGGCATCGTGATGTGGGAGGTGATGTCATTTGGGGAGCGACCATATTGGGACATGTCAAATCAGGATGTAATTAACGCGATAGAGCAGGATTATCGTCTTCCCCCACCAATGGATTGCCCCGCGGCGTTGCATCAATTGATGCTGGATTGTTGGCAAAAAGACCGTAATTCGCGTCCGCGCTTCGCAGAAATAGTGAATACACTGGATAAAATGATTCGTAATCCAGCCAGTCTTAAAACGGTAGCAACGATAACCGCTTAA
mpnn-23-22748-temp0.5	MVSGWRLFKKISGSSGENLYFQSNADPNEAVREFAKEIDVSFVKIEEVIGAGEFGEVYKGRLKLPGKREIYVAIKTLKAGYSEKDKEDFLKEATIMSKFNHPNIIKLLGVVTKEEPIFIITEFMEKGALGEFLRQNKGQLSILELVNILRGIARGMDYLHRNNFVHRDLAARNILVDENLNAKVSDFGLSRYLQDDTSDPTYTSSLGGKIPVRWTAPEAIAQRLFTPQSDVWSYGIVMWEVMSFGERPYWDMSNQDVINAIEQDYRLPPPMDCPAALHQLMLDCWQKDRNSRPRFAEIVNTLDKMIRNPASLKTVATITA	ATGGTTTCTGGTTGGCGCCTTTTTAAAAAGATTTCAGGTTCTTCAGGTGAAAATCTGTATTTTCAGTCAAACGCTGATCCTAACGAGGCCGTCCGCGAATTTGCGAAGGAGATAGATGTATCCTTCGTCAAGATTGAGGAAGTTATCGGGGCGGGTGAGTTTGGGGAGGTCTACAAAGGCCGTTTAAAGCTGCCCGGAAAACGTGAAATTTACGTGGCTATTAAAACTTTAAAAGCCGGATATTCCGAGAAAGATAAGGAGGATTTCCTTAAGGAGGCAACCATCATGAGCAAATTCAATCACCCTAACATTATTAAATTGCTCGGCGTTGTGACAAAAGAGGAACCGATATTCATCATTACGGAATTTATGGAAAAAGGGGCTTTAGGTGAATTTCTTCGCCAGAACAAAGGACAATTATCAATACTGGAGCTGGTAAACATTTTGAGAGGGATTGCCCGAGGTATGGATTATCTGCATCGGAACAATTTTGTTCATCGGGACCTGGCGGCTCGTAATATCTTAGTTGATGAAAATCTCAATGCAAAAGTCTCCGACTTTGGTCTGTCGCGCTACCTGCAGGATGATACCTCTGACCCTACGTATACATCAAGCCTTGGAGGCAAGATCCCCGTCCGTTGGACTGCACCAGAAGCGATTGCCCAGCGTCTGTTTACTCCGCAATCTGATGTGTGGAGTTATGGCATCGTGATGTGGGAGGTGATGTCATTTGGGGAGCGACCATATTGGGACATGTCAAATCAGGATGTAATTAACGCGATAGAGCAGGATTATCGTCTTCCCCCACCAATGGATTGCCCCGCGGCGTTGCATCAATTGATGCTGGATTGTTGGCAAAAAGACCGTAATTCGCGTCCGCGCTTCGCAGAAATAGTGAATACACTGGATAAAATGATTCGTAATCCAGCCAGTCTTAAAACGGTAGCAACGATAACCGCTTAA
mpnn-46-20436-temp0.1	MVSGWRLFKKISGSSGENLYFQSNADPNEAVREFAKEIDVSFVKIEEVIGAGEFGEVYKGRLKLPGKREIYVAIKTLKAGYSEKEKEEFLKEAEIMSKFNHPNIIKLLGVVTKEEPVMIITEFMEKGALRDYLRSNRGKLSILELVKILLNIAKGMNYLCEKNFVHRDLAARNILIDENLNAKISDFGLSRYLQDDTSDPTYTSSLGGKIPVRWTAPEAIANGDYTCQSDVWSFGIVMWEVMSFGERPYWDMSNQDVINAIEQDYRLPPPMDCPAALHQLMLDCWQKDRNSRPRFAEIVNTLDKMIRNPASLKTVATITA	ATGGTTTCTGGTTGGCGCCTTTTTAAAAAGATTTCAGGTTCTTCAGGTGAAAATCTGTATTTTCAGTCAAACGCTGATCCTAACGAGGCCGTCCGCGAATTTGCGAAGGAGATAGATGTATCCTTCGTCAAGATTGAGGAAGTTATCGGGGCGGGTGAGTTTGGGGAGGTCTACAAAGGCCGTTTAAAGCTGCCCGGAAAACGTGAAATTTACGTGGCTATTAAAACTTTAAAAGCCGGATATTCCGAGAAAGAGAAAGAGGAATTTTTAAAAGAAGCGGAAATAATGTCCAAGTTCAATCACCCAAATATTATAAAACTGCTGGGAGTGGTCACGAAAGAAGAACCGGTTATGATAATCACGGAGTTTATGGAGAAAGGTGCACTTCGGGATTATCTCCGCAGTAATCGTGGGAAGCTTTCTATTTTGGAGTTAGTTAAAATTCTGCTGAACATCGCCAAGGGCATGAACTACCTGTGCGAAAAAAATTTTGTACATAGAGACCTTGCGGCCCGAAACATCCTCATTGACGAAAATTTAAACGCTAAAATCTCAGACTTCGGCCTGAGCCGCTACTTGCAGGATGATACCAGTGATCCCACCTATACATCATCTCTGGGTGGTAAAATTCCGGTGCGTTGGACAGCACCTGAAGCTATTGCAAATGGAGATTATACTTGTCAATCGGATGTCTGGAGCTTTGGCATCGTGATGTGGGAGGTGATGTCATTTGGGGAGCGACCATATTGGGACATGTCAAATCAGGATGTAATTAACGCGATAGAGCAGGATTATCGTCTTCCCCCACCAATGGATTGCCCCGCGGCGTTGCATCAATTGATGCTGGATTGTTGGCAAAAAGACCGTAATTCGCGTCCGCGCTTCGCAGAAATAGTGAATACACTGGATAAAATGATTCGTAATCCAGCCAGTCTTAAAACGGTAGCAACGATAACCGCTTAA
mpnn-78-23556-temp0.3	MVSGWRLFKKISGSSGENLYFQSNADPNEAVREFAKEIDVSFVKIEEVIGAGEFGEVYKGRLKLPGKREIYVAIKTLKAGYSEKEKEDFLKEAEIMSKFDHPNIIKLLGVVTKTEPVMIITEFMAKGALDTFLRKNRGKYSIMQLVKMLRDIARGMKYLAEKGFVHRDLAARNILVDENLNAKISDFGLSRYLQDDTSDPTYTSSLGGKIPVRWLAPEAIANRRFTAYSDVWSYGIVMWEVMSFGERPYWDMSNQDVINAIEQDYRLPPPMDCPAALHQLMLDCWQKDRNSRPRFAEIVNTLDKMIRNPASLKTVATITA	ATGGTTTCTGGTTGGCGCCTTTTTAAAAAGATTTCAGGTTCTTCAGGTGAAAATCTGTATTTTCAGTCAAACGCTGATCCTAACGAGGCCGTCCGCGAATTTGCGAAGGAGATAGATGTATCCTTCGTCAAGATTGAGGAAGTTATCGGGGCGGGTGAGTTTGGGGAGGTCTACAAAGGCCGTTTAAAGCTGCCCGGAAAACGTGAAATTTACGTGGCTATTAAAACTTTAAAAGCCGGATATTCCGAGAAAGAGAAAGAAGACTTTTTGAAAGAGGCAGAAATTATGTCAAAATTCGACCATCCGAATATCATTAAGTTACTGGGTGTAGTGACAAAAACGGAACCAGTGATGATCATAACCGAATTTATGGCAAAAGGCGCCCTCGACACTTTTCTCCGAAAGAACCGTGGAAAGTATTCCATAATGCAGTTAGTTAAGATGCTGCGTGATATCGCGCGTGGCATGAAATATCTGGCGGAAAAAGGGTTCGTCCACCGCGATTTGGCAGCCCGCAACATCCTGGTCGATGAGAATCTGAATGCTAAAATTTCTGATTTTGGTCTGAGCCGGTATCTTCAAGATGACACCTCGGATCCGACATACACTAGTAGCCTTGGAGGTAAAATTCCCGTTCGCTGGTTAGCTCCTGAAGCCATTGCTAATAGACGGTTCACGGCGTACTCAGATGTTTGGTCTTATGGCATCGTGATGTGGGAGGTGATGTCATTTGGGGAGCGACCATATTGGGACATGTCAAATCAGGATGTAATTAACGCGATAGAGCAGGATTATCGTCTTCCCCCACCAATGGATTGCCCCGCGGCGTTGCATCAATTGATGCTGGATTGTTGGCAAAAAGACCGTAATTCGCGTCCGCGCTTCGCAGAAATAGTGAATACACTGGATAAAATGATTCGTAATCCAGCCAGTCTTAAAACGGTAGCAACGATAACCGCTTAA
mpnn-8-21384-temp0.1	MVSGWRLFKKISGSSGENLYFQSNADPNEAVREFAKEIDVSFVKIEEVIGAGEFGEVYKGRLKLPGKREIYVAIKTLKAGYSEKEKEEFLKEAEIMSKFNHPNIIKLLGVVTKTEPVMIITEFMEKGALLDFLRSHRGQLSVLELVRILRGIAEGMNYLAEKNYVHRDLAARNILVDENLNAKVSDFGLSRYLQDDTSDPTYTSSLGGKIPVRWTAPEAIANRDFTPYSDVWSFGIVMWEVMSFGERPYWDMSNQDVINAIEQDYRLPPPMDCPAALHQLMLDCWQKDRNSRPRFAEIVNTLDKMIRNPASLKTVATITA	ATGGTTTCTGGTTGGCGCCTTTTTAAAAAGATTTCAGGTTCTTCAGGTGAAAATCTGTATTTTCAGTCAAACGCTGATCCTAACGAGGCCGTCCGCGAATTTGCGAAGGAGATAGATGTATCCTTCGTCAAGATTGAGGAAGTTATCGGGGCGGGTGAGTTTGGGGAGGTCTACAAAGGCCGTTTAAAGCTGCCCGGAAAACGTGAAATTTACGTGGCTATTAAAACTTTAAAAGCCGGATATTCCGAGAAAGAAAAAGAGGAATTTTTAAAAGAGGCCGAGATCATGAGTAAGTTTAATCATCCCAACATTATCAAGCTCTTGGGTGTGGTCACTAAGACGGAACCAGTAATGATTATTACTGAATTCATGGAAAAAGGGGCCTTGCTGGATTTTCTGCGCTCTCATCGGGGCCAGTTAAGCGTGCTGGAATTAGTGCGTATACTCCGCGGTATTGCTGAGGGAATGAACTATCTGGCGGAAAAAAATTATGTTCACCGTGACCTGGCGGCCAGAAACATCCTGGTTGATGAAAATCTTAATGCAAAAGTCTCTGACTTTGGTCTTAGCCGATACCTGCAAGATGACACCAGTGATCCGACATACACCTCCTCACTTGGAGGCAAAATTCCTGTACGGTGGACAGCTCCTGAGGCAATAGCAAATCGTGATTTCACGCCGTATTCAGATGTTTGGTCGTTCGGCATCGTGATGTGGGAGGTGATGTCATTTGGGGAGCGACCATATTGGGACATGTCAAATCAGGATGTAATTAACGCGATAGAGCAGGATTATCGTCTTCCCCCACCAATGGATTGCCCCGCGGCGTTGCATCAATTGATGCTGGATTGTTGGCAAAAAGACCGTAATTCGCGTCCGCGCTTCGCAGAAATAGTGAATACACTGGATAAAATGATTCGTAATCCAGCCAGTCTTAAAACGGTAGCAACGATAACCGCTTAA
mpnn-83-19790-temp0.5	MVSGWRLFKKISGSSGENLYFQSNADPNEAVREFAKEIDVSFVKIEEVIGAGEFGEVYKGRLKLPGKREIYVAIKTLKAGYSEKEKQEFLKEAAIMSKFDHPNIIKLLGVVTSEEPVMIITEFMEKGALDTFLRRHKGKLSIEELVKILLGIAKGMKYLADKNYVHRDLAARNILIDENLNAKISDFGLSRYLQDDTSDPTYTSSLGGKIPVRWTAPEAIANREWTPMSDVWSYGIVMWEVMSFGERPYWDMSNQDVINAIEQDYRLPPPMDCPAALHQLMLDCWQKDRNSRPRFAEIVNTLDKMIRNPASLKTVATITA	ATGGTTTCTGGTTGGCGCCTTTTTAAAAAGATTTCAGGTTCTTCAGGTGAAAATCTGTATTTTCAGTCAAACGCTGATCCTAACGAGGCCGTCCGCGAATTTGCGAAGGAGATAGATGTATCCTTCGTCAAGATTGAGGAAGTTATCGGGGCGGGTGAGTTTGGGGAGGTCTACAAAGGCCGTTTAAAGCTGCCCGGAAAACGTGAAATTTACGTGGCTATTAAAACTTTAAAAGCCGGATATTCCGAGAAAGAAAAACAAGAATTTCTCAAAGAGGCTGCGATCATGAGTAAATTTGATCATCCGAATATAATTAAGTTGCTCGGCGTGGTAACTAGCGAGGAACCGGTGATGATAATTACAGAATTCATGGAAAAAGGAGCTCTGGACACATTTCTGCGTCGCCATAAAGGCAAGCTGAGTATTGAAGAGTTGGTCAAGATACTGTTAGGTATCGCAAAAGGGATGAAATACCTGGCCGATAAAAACTATGTTCACCGGGATCTTGCCGCACGAAATATCCTGATTGATGAAAACCTTAATGCGAAGATCTCCGACTTCGGTTTAAGCAGATACTTACAGGATGATACGTCAGATCCTACGTATACTTCGTCTCTTGGAGGTAAAATTCCTGTCCGCTGGACCGCACCCGAAGCCATTGCGAATCGTGAGTGGACCCCAATGTCTGACGTTTGGTCATATGGCATCGTGATGTGGGAGGTGATGTCATTTGGGGAGCGACCATATTGGGACATGTCAAATCAGGATGTAATTAACGCGATAGAGCAGGATTATCGTCTTCCCCCACCAATGGATTGCCCCGCGGCGTTGCATCAATTGATGCTGGATTGTTGGCAAAAAGACCGTAATTCGCGTCCGCGCTTCGCAGAAATAGTGAATACACTGGATAAAATGATTCGTAATCCAGCCAGTCTTAAAACGGTAGCAACGATAACCGCTTAA
mpnn-52-18687-temp0.1	MVSGWRLFKKISGSSGENLYFQSNADPNEAVREFAKEIDVSFVKIEEVIGAGEFGEVYKGRLKLPGKREIYVAIKTLKAGYSEKEKKEFLAEAEIMSKFNHPNIIKLLGVVTKTEPVMIITEFMEKGALLDYLRSHRGQLSVLELVRILRDIAEGMNYLASKNYVHRDLAARNILIDENLNAKVSDFGLSRYLQDDTSDPTYTSSLGGKIPVRWLAPEAIANGDFTPYSDVWSFGIVMWEVMSFGERPYWDMSNQDVINAIEQDYRLPPPMDCPAALHQLMLDCWQKDRNSRPRFAEIVNTLDKMIRNPASLKTVATITA	ATGGTTTCTGGTTGGCGCCTTTTTAAAAAGATTTCAGGTTCTTCAGGTGAAAATCTGTATTTTCAGTCAAACGCTGATCCTAACGAGGCCGTCCGCGAATTTGCGAAGGAGATAGATGTATCCTTCGTCAAGATTGAGGAAGTTATCGGGGCGGGTGAGTTTGGGGAGGTCTACAAAGGCCGTTTAAAGCTGCCCGGAAAACGTGAAATTTACGTGGCTATTAAAACTTTAAAAGCCGGATATTCCGAGAAAGAAAAGAAAGAATTCCTGGCTGAGGCAGAAATTATGTCCAAGTTTAACCACCCCAACATTATTAAACTTTTAGGCGTTGTAACCAAAACAGAGCCAGTCATGATCATCACTGAGTTCATGGAAAAAGGTGCCTTGCTTGATTATTTGAGATCCCATCGTGGTCAACTGTCTGTGTTAGAACTGGTCCGTATCCTCCGTGATATTGCAGAAGGAATGAATTACCTGGCGTCTAAAAATTATGTACATCGAGATTTAGCAGCCCGGAATATACTCATAGATGAAAACCTGAATGCGAAAGTTTCGGACTTTGGCCTGAGTCGCTACCTGCAGGACGATACAAGCGATCCTACGTATACCAGTTCACTTGGTGGAAAGATTCCGGTGCGCTGGTTGGCCCCTGAGGCGATCGCTAATGGGGATTTTACTCCGTATTCAGACGTTTGGAGCTTTGGCATCGTGATGTGGGAGGTGATGTCATTTGGGGAGCGACCATATTGGGACATGTCAAATCAGGATGTAATTAACGCGATAGAGCAGGATTATCGTCTTCCCCCACCAATGGATTGCCCCGCGGCGTTGCATCAATTGATGCTGGATTGTTGGCAAAAAGACCGTAATTCGCGTCCGCGCTTCGCAGAAATAGTGAATACACTGGATAAAATGATTCGTAATCCAGCCAGTCTTAAAACGGTAGCAACGATAACCGCTTAA
mpnn-19-10338-temp0.5	MVSGWRLFKKISGSSGENLYFQSNADPNEAVREFAKEIDVSFVKIEEVIGAGEFGEVYKGRLKLPGKREIYVAIKTLKAGYSEKEEKDFLKEAEIMSQFDHPNIIKLLGVVTKTKPIMIITEFMEQGALHSFLRAHRGELSILELVRILLGIAKGMDYLASKGYVHRDLAARNILVDANLNAKISDFGLSRYLQDDTSDPTYTSSLGGKIPVRWTAPEAIAHGDFTPRSDVWSYGIVMWEVMSFGERPYWDMSNQDVINAIEQDYRLPPPMDCPAALHQLMLDCWQKDRNSRPRFAEIVNTLDKMIRNPASLKTVATITA	ATGGTTTCTGGTTGGCGCCTTTTTAAAAAGATTTCAGGTTCTTCAGGTGAAAATCTGTATTTTCAGTCAAACGCTGATCCTAACGAGGCCGTCCGCGAATTTGCGAAGGAGATAGATGTATCCTTCGTCAAGATTGAGGAAGTTATCGGGGCGGGTGAGTTTGGGGAGGTCTACAAAGGCCGTTTAAAGCTGCCCGGAAAACGTGAAATTTACGTGGCTATTAAAACTTTAAAAGCCGGATATTCCGAGAAAGAGGAAAAAGATTTCTTGAAAGAAGCTGAGATTATGTCGCAATTTGATCACCCGAATATAATCAAGTTACTGGGAGTTGTAACAAAGACGAAACCCATTATGATCATTACCGAATTCATGGAGCAGGGCGCACTGCATTCTTTTCTGCGAGCTCATCGGGGTGAACTGTCCATCTTGGAACTGGTGCGTATTCTCCTTGGTATTGCGAAGGGCATGGATTATCTGGCTAGCAAAGGATATGTCCACCGCGATCTTGCGGCACGCAACATACTGGTCGACGCCAACTTAAATGCCAAAATTAGTGACTTTGGGCTCTCAAGATACTTACAGGATGACACTAGCGACCCTACGTATACTTCTAGTCTTGGGGGCAAAATCCCTGTGCGTTGGACAGCACCAGAAGCGATAGCCCATGGTGATTTTACCCCGCGTTCAGATGTTTGGTCCTACGGCATCGTGATGTGGGAGGTGATGTCATTTGGGGAGCGACCATATTGGGACATGTCAAATCAGGATGTAATTAACGCGATAGAGCAGGATTATCGTCTTCCCCCACCAATGGATTGCCCCGCGGCGTTGCATCAATTGATGCTGGATTGTTGGCAAAAAGACCGTAATTCGCGTCCGCGCTTCGCAGAAATAGTGAATACACTGGATAAAATGATTCGTAATCCAGCCAGTCTTAAAACGGTAGCAACGATAACCGCTTAA
mpnn-8-21434-temp0.3	MVSGWRLFKKISGSSGENLYFQSNADPNEAVREFAKEIDVSFVKIEEVIGAGEFGEVYKGRLKLPGKREIYVAIKTLKAGYSEKEKKEFLKEAEIMAKFNHPNIIKLLGVVTKEEPVMIITEFMAHGALGSFLRANRGQLSILELVKILKGIAEGMNYLHSHGYVHRDLAARNILVDENLNAKVSDFGLSRYLQDDTSDPTYTSSLGGKIPVRWTAPEAIAERNFTPYSDVWSFGIVMWEVMSFGERPYWDMSNQDVINAIEQDYRLPPPMDCPAALHQLMLDCWQKDRNSRPRFAEIVNTLDKMIRNPASLKTVATITA	ATGGTTTCTGGTTGGCGCCTTTTTAAAAAGATTTCAGGTTCTTCAGGTGAAAATCTGTATTTTCAGTCAAACGCTGATCCTAACGAGGCCGTCCGCGAATTTGCGAAGGAGATAGATGTATCCTTCGTCAAGATTGAGGAAGTTATCGGGGCGGGTGAGTTTGGGGAGGTCTACAAAGGCCGTTTAAAGCTGCCCGGAAAACGTGAAATTTACGTGGCTATTAAAACTTTAAAAGCCGGATATTCCGAGAAAGAGAAAAAAGAATTCTTGAAAGAAGCAGAGATTATGGCGAAGTTCAATCACCCTAATATTATCAAACTGCTGGGCGTTGTTACGAAGGAAGAACCGGTGATGATTATAACAGAATTTATGGCTCATGGTGCCCTCGGATCTTTCCTGCGCGCAAATCGGGGCCAGCTTTCGATCCTGGAATTGGTAAAAATTTTAAAGGGAATAGCCGAGGGGATGAACTATCTCCACAGCCATGGTTATGTCCATCGTGATCTGGCCGCTCGAAATATCCTGGTGGACGAGAACTTAAACGCGAAAGTTAGTGATTTTGGGTTATCTAGATATCTTCAAGATGACACCTCAGATCCTACCTACACAAGTAGCCTTGGTGGCAAAATTCCGGTACGTTGGACTGCTCCAGAAGCAATCGCGGAACGCAATTTTACGCCCTACTCCGATGTCTGGTCATTTGGCATCGTGATGTGGGAGGTGATGTCATTTGGGGAGCGACCATATTGGGACATGTCAAATCAGGATGTAATTAACGCGATAGAGCAGGATTATCGTCTTCCCCCACCAATGGATTGCCCCGCGGCGTTGCATCAATTGATGCTGGATTGTTGGCAAAAAGACCGTAATTCGCGTCCGCGCTTCGCAGAAATAGTGAATACACTGGATAAAATGATTCGTAATCCAGCCAGTCTTAAAACGGTAGCAACGATAACCGCTTAA
mpnn-46-20678-temp0.5	MVSGWRLFKKISGSSGENLYFQSNADPNEAVREFAKEIDVSFVKIEEVIGAGEFGEVYKGRLKLPGKREIYVAIKTLKAGYSEKEIKEFLKEADIMAKFSHPNIIKLLGVVTNSQPVMIITEFMEKGALREYLQSHKGKLSILQLVQMLRDIARGMEYLASNNYVHRDLAARNILVDEELVCKISDFGLSRYLQDDTSDPTYTSSLGGKIPVRWTAPEAIAQNLWTVESDVWSFGIVMWEVMSFGERPYWDMSNQDVINAIEQDYRLPPPMDCPAALHQLMLDCWQKDRNSRPRFAEIVNTLDKMIRNPASLKTVATITA	ATGGTTTCTGGTTGGCGCCTTTTTAAAAAGATTTCAGGTTCTTCAGGTGAAAATCTGTATTTTCAGTCAAACGCTGATCCTAACGAGGCCGTCCGCGAATTTGCGAAGGAGATAGATGTATCCTTCGTCAAGATTGAGGAAGTTATCGGGGCGGGTGAGTTTGGGGAGGTCTACAAAGGCCGTTTAAAGCTGCCCGGAAAACGTGAAATTTACGTGGCTATTAAAACTTTAAAAGCCGGATATTCCGAGAAAGAGATTAAAGAGTTTCTCAAGGAAGCAGACATCATGGCTAAATTCAGCCACCCGAACATCATTAAATTGCTGGGAGTGGTGACAAATTCGCAGCCGGTTATGATTATTACAGAGTTTATGGAAAAAGGCGCGCTCCGTGAATATCTGCAGTCTCATAAGGGCAAGCTGAGCATTCTTCAACTGGTACAAATGCTGCGCGATATAGCGAGAGGGATGGAATATCTTGCATCTAACAATTATGTTCATCGAGATCTGGCCGCCCGTAATATACTGGTCGATGAGGAATTAGTGTGTAAAATCAGCGACTTCGGTTTGAGTCGGTACTTACAGGACGATACTTCCGATCCCACCTACACGTCCAGTCTTGGTGGTAAAATTCCTGTACGCTGGACTGCTCCAGAAGCAATCGCCCAGAATTTATGGACCGTCGAATCAGATGTTTGGTCATTTGGCATCGTGATGTGGGAGGTGATGTCATTTGGGGAGCGACCATATTGGGACATGTCAAATCAGGATGTAATTAACGCGATAGAGCAGGATTATCGTCTTCCCCCACCAATGGATTGCCCCGCGGCGTTGCATCAATTGATGCTGGATTGTTGGCAAAAAGACCGTAATTCGCGTCCGCGCTTCGCAGAAATAGTGAATACACTGGATAAAATGATTCGTAATCCAGCCAGTCTTAAAACGGTAGCAACGATAACCGCTTAA
mpnn-98-15195-temp0.3	MVSGWRLFKKISGSSGENLYFQSNADPNEAVREFAKEIDVSFVKIEEVIGAGEFGEVYKGRLKLPGKREIYVAIKTLKAGYSEKEEKDFLKEADIMSQFDHPNIIKLLGVVTKTKPVMIITEFMEKGALGNFLRENRGQLSVMQLVQMLLGIARGMNYLAQRGFVHRDLAARNILIDEKLNAKVSDFGLSRYLQDDTSDPTYTSSLGGKIPVRWTAPEAIAHRNFTPYSDVWSYGIVMWEVMSFGERPYWDMSNQDVINAIEQDYRLPPPMDCPAALHQLMLDCWQKDRNSRPRFAEIVNTLDKMIRNPASLKTVATITA	ATGGTTTCTGGTTGGCGCCTTTTTAAAAAGATTTCAGGTTCTTCAGGTGAAAATCTGTATTTTCAGTCAAACGCTGATCCTAACGAGGCCGTCCGCGAATTTGCGAAGGAGATAGATGTATCCTTCGTCAAGATTGAGGAAGTTATCGGGGCGGGTGAGTTTGGGGAGGTCTACAAAGGCCGTTTAAAGCTGCCCGGAAAACGTGAAATTTACGTGGCTATTAAAACTTTAAAAGCCGGATATTCCGAGAAAGAGGAGAAAGATTTCCTTAAGGAAGCGGATATTATGTCACAATTTGATCATCCGAACATTATTAAGTTGTTAGGAGTGGTTACTAAAACAAAACCAGTAATGATAATAACGGAATTTATGGAAAAAGGGGCCCTGGGGAACTTCTTGCGCGAGAATAGAGGCCAACTGTCTGTTATGCAGCTGGTTCAGATGTTACTGGGCATTGCTCGTGGTATGAACTATCTGGCCCAGCGTGGTTTTGTGCACCGCGATTTAGCAGCGCGGAATATCCTCATCGATGAAAAGCTTAATGCAAAAGTCAGTGACTTCGGCCTGTCACGATACCTCCAGGATGATACCTCCGACCCGACGTACACCAGCTCTCTTGGAGGTAAAATCCCCGTACGTTGGACAGCTCCTGAAGCCATTGCACATCGGAATTTTACTCCTTATTCGGACGTCTGGAGCTATGGCATCGTGATGTGGGAGGTGATGTCATTTGGGGAGCGACCATATTGGGACATGTCAAATCAGGATGTAATTAACGCGATAGAGCAGGATTATCGTCTTCCCCCACCAATGGATTGCCCCGCGGCGTTGCATCAATTGATGCTGGATTGTTGGCAAAAAGACCGTAATTCGCGTCCGCGCTTCGCAGAAATAGTGAATACACTGGATAAAATGATTCGTAATCCAGCCAGTCTTAAAACGGTAGCAACGATAACCGCTTAA
mpnn-91-15711-temp0.1	MVSGWRLFKKISGSSGENLYFQSNADPNEAVREFAKEIDVSFVKIEEVIGAGEFGEVYKGRLKLPGKREIYVAIKTLKAGYSEKEKEDFLKEAEIMSKFNHPNIIKLLGVVTKEEPVMIITEFMEKGALRDFLRSNRGKLSTLELVKILLGIARGMDYLASKNFVHRDLAARNILVDENLNAKVSDFGLSRYLQDDTSDPTYTSSLGGKIPVRWTAPEAIANRDFTPYSDVWSYGIVMWEVMSFGERPYWDMSNQDVINAIEQDYRLPPPMDCPAALHQLMLDCWQKDRNSRPRFAEIVNTLDKMIRNPASLKTVATITA	ATGGTTTCTGGTTGGCGCCTTTTTAAAAAGATTTCAGGTTCTTCAGGTGAAAATCTGTATTTTCAGTCAAACGCTGATCCTAACGAGGCCGTCCGCGAATTTGCGAAGGAGATAGATGTATCCTTCGTCAAGATTGAGGAAGTTATCGGGGCGGGTGAGTTTGGGGAGGTCTACAAAGGCCGTTTAAAGCTGCCCGGAAAACGTGAAATTTACGTGGCTATTAAAACTTTAAAAGCCGGATATTCCGAGAAAGAAAAGGAAGACTTTTTAAAAGAGGCGGAAATTATGAGTAAGTTTAACCACCCGAATATCATTAAACTGCTTGGGGTGGTTACAAAAGAAGAGCCTGTCATGATTATTACGGAGTTTATGGAAAAAGGAGCCTTGCGGGACTTCCTGCGTTCCAACCGCGGTAAATTATCTACGCTCGAGCTTGTTAAAATCCTGTTGGGTATAGCACGTGGTATGGATTATCTGGCGAGCAAGAACTTCGTCCATCGGGATCTCGCAGCTCGAAATATACTGGTTGATGAAAATCTGAATGCTAAAGTATCCGACTTTGGCCTGAGCAGATACTTACAGGATGATACCTCAGACCCCACTTACACTTCGAGTCTTGGCGGAAAAATCCCTGTGCGTTGGACCGCCCCAGAAGCAATTGCCAATCGCGATTTCACACCGTATTCTGATGTATGGTCATATGGCATCGTGATGTGGGAGGTGATGTCATTTGGGGAGCGACCATATTGGGACATGTCAAATCAGGATGTAATTAACGCGATAGAGCAGGATTATCGTCTTCCCCCACCAATGGATTGCCCCGCGGCGTTGCATCAATTGATGCTGGATTGTTGGCAAAAAGACCGTAATTCGCGTCCGCGCTTCGCAGAAATAGTGAATACACTGGATAAAATGATTCGTAATCCAGCCAGTCTTAAAACGGTAGCAACGATAACCGCTTAA
mpnn-39-16596-temp0.1	MVSGWRLFKKISGSSGENLYFQSNADPNEAVREFAKEIDVSFVKIEEVIGAGEFGEVYKGRLKLPGKREIYVAIKTLKAGYSEKEKEDFLEEAKIMSKFNHPNIIKLLGVVTKTEPVMIITEFMEKGALLDFLRSNRGKLSVLELVRILLGIAKGMEYLASKNFVHRDLAARNILIDENLNAKVSDFGLSRYLQDDTSDPTYTSSLGGKIPVRWTAPEAIANRDFTPYSDVWSYGIVMWEVMSFGERPYWDMSNQDVINAIEQDYRLPPPMDCPAALHQLMLDCWQKDRNSRPRFAEIVNTLDKMIRNPASLKTVATITA	ATGGTTTCTGGTTGGCGCCTTTTTAAAAAGATTTCAGGTTCTTCAGGTGAAAATCTGTATTTTCAGTCAAACGCTGATCCTAACGAGGCCGTCCGCGAATTTGCGAAGGAGATAGATGTATCCTTCGTCAAGATTGAGGAAGTTATCGGGGCGGGTGAGTTTGGGGAGGTCTACAAAGGCCGTTTAAAGCTGCCCGGAAAACGTGAAATTTACGTGGCTATTAAAACTTTAAAAGCCGGATATTCCGAGAAAGAAAAGGAAGATTTCTTAGAAGAGGCAAAAATTATGTCGAAATTCAACCATCCCAACATCATAAAGCTTCTTGGAGTTGTGACCAAAACGGAGCCGGTTATGATCATTACGGAATTTATGGAGAAAGGAGCCTTGTTGGACTTTCTGAGAAGTAATCGCGGCAAGCTGTCTGTACTGGAACTTGTGCGAATCCTCCTCGGTATTGCAAAAGGCATGGAATATCTGGCATCCAAAAATTTTGTTCACCGTGACTTGGCGGCCCGCAATATATTAATCGATGAGAATCTGAACGCTAAAGTCAGCGATTTTGGGTTATCACGGTACCTGCAGGACGATACTTCAGATCCTACATATACAAGCTCCCTGGGTGGTAAAATTCCAGTCCGTTGGACCGCCCCGGAAGCGATTGCTAATCGTGATTTCACTCCTTATTCTGATGTATGGAGTTACGGCATCGTGATGTGGGAGGTGATGTCATTTGGGGAGCGACCATATTGGGACATGTCAAATCAGGATGTAATTAACGCGATAGAGCAGGATTATCGTCTTCCCCCACCAATGGATTGCCCCGCGGCGTTGCATCAATTGATGCTGGATTGTTGGCAAAAAGACCGTAATTCGCGTCCGCGCTTCGCAGAAATAGTGAATACACTGGATAAAATGATTCGTAATCCAGCCAGTCTTAAAACGGTAGCAACGATAACCGCTTAA
mpnn-14-27378-temp0.1	MVSGWRLFKKISGSSGENLYFQSNADPNEAVREFAKEIDVSFVKIEEVIGAGEFGEVYKGRLKLPGKREIYVAIKTLKAGYSEKEKEDFLKEAEIMSKFNHPNIIKLLGVVTKTEPVMIITEFMEKGALRDFLRNNRGKLSILELVKILLGIAKGMEYLASKNYVHRDLAARNILIDENLNAKVSDFGLSRYLQDDTSDPTYTSSLGGKIPVRWTAPEAIANRDFTPYSDVWSFGIVMWEVMSFGERPYWDMSNQDVINAIEQDYRLPPPMDCPAALHQLMLDCWQKDRNSRPRFAEIVNTLDKMIRNPASLKTVATITA	ATGGTTTCTGGTTGGCGCCTTTTTAAAAAGATTTCAGGTTCTTCAGGTGAAAATCTGTATTTTCAGTCAAACGCTGATCCTAACGAGGCCGTCCGCGAATTTGCGAAGGAGATAGATGTATCCTTCGTCAAGATTGAGGAAGTTATCGGGGCGGGTGAGTTTGGGGAGGTCTACAAAGGCCGTTTAAAGCTGCCCGGAAAACGTGAAATTTACGTGGCTATTAAAACTTTAAAAGCCGGATATTCCGAGAAAGAAAAAGAAGATTTTTTAAAAGAGGCAGAGATTATGAGCAAATTCAATCATCCGAATATTATTAAGCTTTTAGGTGTTGTTACTAAGACGGAGCCAGTTATGATCATCACGGAGTTCATGGAAAAAGGTGCGCTGCGAGATTTTCTTCGTAATAACAGAGGCAAACTGTCCATCCTGGAACTGGTCAAAATACTGCTCGGCATAGCCAAGGGAATGGAATATCTCGCCTCTAAAAACTACGTCCACCGTGACCTGGCTGCACGCAACATCTTGATTGACGAAAATCTGAACGCTAAAGTGTCAGATTTCGGGTTGTCTCGTTACTTACAGGATGATACCAGTGATCCTACATATACATCGAGCCTTGGTGGAAAAATTCCCGTACGGTGGACTGCACCGGAAGCCATTGCGAATCGCGACTTTACCCCTTATTCAGATGTGTGGAGTTTTGGCATCGTGATGTGGGAGGTGATGTCATTTGGGGAGCGACCATATTGGGACATGTCAAATCAGGATGTAATTAACGCGATAGAGCAGGATTATCGTCTTCCCCCACCAATGGATTGCCCCGCGGCGTTGCATCAATTGATGCTGGATTGTTGGCAAAAAGACCGTAATTCGCGTCCGCGCTTCGCAGAAATAGTGAATACACTGGATAAAATGATTCGTAATCCAGCCAGTCTTAAAACGGTAGCAACGATAACCGCTTAA
mpnn-98-15281-temp0.5	MVSGWRLFKKISGSSGENLYFQSNADPNEAVREFAKEIDVSFVKIEEVIGAGEFGEVYKGRLKLPGKREIYVAIKTLKAGYSEKEKTDFLNEAKIMSKFNHPNIIKLLGVVTKTEPVMIITEFMEHGALRDFLRSNRGKLSVLELTRILLGIARGMCYLASKNFVHRDLAARNILVDKNLNAKVSDFGLSRYLQDDTSDPTYTSSLGGKIPVRWTAPEAIATRNFTPESDVWSYGIVMWEVMSFGERPYWDMSNQDVINAIEQDYRLPPPMDCPAALHQLMLDCWQKDRNSRPRFAEIVNTLDKMIRNPASLKTVATITA	ATGGTTTCTGGTTGGCGCCTTTTTAAAAAGATTTCAGGTTCTTCAGGTGAAAATCTGTATTTTCAGTCAAACGCTGATCCTAACGAGGCCGTCCGCGAATTTGCGAAGGAGATAGATGTATCCTTCGTCAAGATTGAGGAAGTTATCGGGGCGGGTGAGTTTGGGGAGGTCTACAAAGGCCGTTTAAAGCTGCCCGGAAAACGTGAAATTTACGTGGCTATTAAAACTTTAAAAGCCGGATATTCCGAGAAAGAGAAGACGGACTTCCTCAATGAAGCGAAAATTATGAGCAAATTCAATCACCCAAACATCATCAAATTACTGGGCGTCGTAACCAAGACAGAACCGGTAATGATTATTACAGAGTTTATGGAACATGGTGCGTTGCGGGATTTTCTGCGCTCAAACCGTGGTAAGCTGTCTGTTTTAGAACTTACCCGTATTCTGCTGGGGATAGCACGCGGAATGTGTTACCTGGCCTCCAAAAATTTTGTGCATAGAGATTTGGCCGCTCGCAATATCTTAGTTGATAAAAACCTCAATGCAAAAGTGAGTGACTTCGGACTTTCACGTTATCTGCAGGATGATACCTCTGACCCTACTTATACGAGCAGTCTTGGTGGCAAAATACCGGTTCGATGGACTGCTCCCGAAGCCATTGCAACACGGAACTTTACTCCTGAGTCCGATGTCTGGTCGTATGGCATCGTGATGTGGGAGGTGATGTCATTTGGGGAGCGACCATATTGGGACATGTCAAATCAGGATGTAATTAACGCGATAGAGCAGGATTATCGTCTTCCCCCACCAATGGATTGCCCCGCGGCGTTGCATCAATTGATGCTGGATTGTTGGCAAAAAGACCGTAATTCGCGTCCGCGCTTCGCAGAAATAGTGAATACACTGGATAAAATGATTCGTAATCCAGCCAGTCTTAAAACGGTAGCAACGATAACCGCTTAA
mpnn-41-20936-temp0.5	MVSGWRLFKKISGSSGENLYFQSNADPNEAVREFAKEIDVSFVKIEEVIGAGEFGEVYKGRLKLPGKREIYVAIKTLKAGYSEKEKEEFLQEAKIMSKFNHPNIIKLEGVVTKTEPVMIITEFMEKGALLRFLRANRGRLSILQLVKMLLGIARGMEYLASQNYVHRDLAARNILVDENLNAKVSDFGLSRYLQDDTSDPTYTSSLGGKIPVRWTAPEAIASGDFTAASDVWSFGIVMWEVMSFGERPYWDMSNQDVINAIEQDYRLPPPMDCPAALHQLMLDCWQKDRNSRPRFAEIVNTLDKMIRNPASLKTVATITA	ATGGTTTCTGGTTGGCGCCTTTTTAAAAAGATTTCAGGTTCTTCAGGTGAAAATCTGTATTTTCAGTCAAACGCTGATCCTAACGAGGCCGTCCGCGAATTTGCGAAGGAGATAGATGTATCCTTCGTCAAGATTGAGGAAGTTATCGGGGCGGGTGAGTTTGGGGAGGTCTACAAAGGCCGTTTAAAGCTGCCCGGAAAACGTGAAATTTACGTGGCTATTAAAACTTTAAAAGCCGGATATTCCGAGAAAGAAAAAGAAGAGTTTCTCCAGGAAGCCAAAATTATGTCTAAGTTTAACCACCCGAACATCATCAAGCTCGAAGGAGTGGTCACAAAAACAGAACCGGTCATGATAATCACGGAGTTCATGGAAAAAGGTGCGCTGTTGCGGTTTCTGAGAGCCAATCGTGGCCGGCTTAGTATTCTGCAACTGGTTAAGATGCTTTTAGGCATTGCCCGAGGGATGGAGTATCTGGCATCGCAGAATTATGTGCATCGCGACTTGGCAGCTCGTAATATTTTAGTTGATGAAAACCTGAATGCAAAAGTAAGCGATTTTGGGTTATCCCGTTACCTGCAGGACGATACCTCTGATCCTACTTATACTTCAAGCCTTGGTGGAAAAATTCCCGTACGCTGGACCGCACCAGAGGCTATAGCTTCAGGTGACTTCACGGCGGCGAGTGATGTTTGGTCCTTCGGCATCGTGATGTGGGAGGTGATGTCATTTGGGGAGCGACCATATTGGGACATGTCAAATCAGGATGTAATTAACGCGATAGAGCAGGATTATCGTCTTCCCCCACCAATGGATTGCCCCGCGGCGTTGCATCAATTGATGCTGGATTGTTGGCAAAAAGACCGTAATTCGCGTCCGCGCTTCGCAGAAATAGTGAATACACTGGATAAAATGATTCGTAATCCAGCCAGTCTTAAAACGGTAGCAACGATAACCGCTTAA
mpnn-72-13419-temp0.3	MVSGWRLFKKISGSSGENLYFQSNADPNEAVREFAKEIDVSFVKIEEVIGAGEFGEVYKGRLKLPGKREIYVAIKTLKAGYSEKEEKDFLKEAEIMSKFNHPNIIKLLGVVTKEKPIMIITEFMEKGALRDFLRKNKGKLSIMELVKILLGIAQGMNYLASHNYVHRDLAARNILVDEDLNAKISDFGLSRYLQDDTSDPTYTSSLGGKIPVRWTAPEAIANGDYTPESDVWSFGIVMWEVMSFGERPYWDMSNQDVINAIEQDYRLPPPMDCPAALHQLMLDCWQKDRNSRPRFAEIVNTLDKMIRNPASLKTVATITA	ATGGTTTCTGGTTGGCGCCTTTTTAAAAAGATTTCAGGTTCTTCAGGTGAAAATCTGTATTTTCAGTCAAACGCTGATCCTAACGAGGCCGTCCGCGAATTTGCGAAGGAGATAGATGTATCCTTCGTCAAGATTGAGGAAGTTATCGGGGCGGGTGAGTTTGGGGAGGTCTACAAAGGCCGTTTAAAGCTGCCCGGAAAACGTGAAATTTACGTGGCTATTAAAACTTTAAAAGCCGGATATTCCGAGAAAGAAGAAAAAGATTTCTTAAAAGAGGCGGAGATTATGTCGAAATTCAACCACCCAAATATTATCAAGCTGCTTGGGGTTGTCACGAAAGAAAAGCCGATAATGATCATTACAGAATTTATGGAGAAAGGTGCCCTGAGAGATTTTCTCCGGAAGAATAAAGGCAAATTAAGCATCATGGAGTTAGTGAAAATACTGCTGGGCATTGCGCAAGGGATGAATTACTTGGCAAGTCATAACTATGTGCATCGCGATCTTGCAGCTCGTAATATCCTCGTTGACGAAGACCTGAACGCCAAAATATCAGATTTTGGACTGAGCCGTTATTTGCAGGACGATACAAGTGATCCCACCTACACTTCATCTCTTGGAGGTAAGATTCCTGTACGCTGGACTGCTCCTGAAGCAATTGCCAATGGTGACTATACCCCGGAATCTGATGTCTGGTCCTTTGGCATCGTGATGTGGGAGGTGATGTCATTTGGGGAGCGACCATATTGGGACATGTCAAATCAGGATGTAATTAACGCGATAGAGCAGGATTATCGTCTTCCCCCACCAATGGATTGCCCCGCGGCGTTGCATCAATTGATGCTGGATTGTTGGCAAAAAGACCGTAATTCGCGTCCGCGCTTCGCAGAAATAGTGAATACACTGGATAAAATGATTCGTAATCCAGCCAGTCTTAAAACGGTAGCAACGATAACCGCTTAA
mpnn-46-20578-temp0.3	MVSGWRLFKKISGSSGENLYFQSNADPNEAVREFAKEIDVSFVKIEEVIGAGEFGEVYKGRLKLPGKREIYVAIKTLKAGYSEKEKEEFLKEAEIMSKFDHPNIIKLLGVVTKEEPVMIITEFMEKGALRNFLRSHRGQLSTLELVNILRDIAQGMNYLAEKNYVHRDLAARNILVDENLNAKISDFGLSRYLQDDTSDPTYTSSLGGKIPVRWTAPEAIANGDYTPYSDVWSFGIVMWEVMSFGERPYWDMSNQDVINAIEQDYRLPPPMDCPAALHQLMLDCWQKDRNSRPRFAEIVNTLDKMIRNPASLKTVATITA	ATGGTTTCTGGTTGGCGCCTTTTTAAAAAGATTTCAGGTTCTTCAGGTGAAAATCTGTATTTTCAGTCAAACGCTGATCCTAACGAGGCCGTCCGCGAATTTGCGAAGGAGATAGATGTATCCTTCGTCAAGATTGAGGAAGTTATCGGGGCGGGTGAGTTTGGGGAGGTCTACAAAGGCCGTTTAAAGCTGCCCGGAAAACGTGAAATTTACGTGGCTATTAAAACTTTAAAAGCCGGATATTCCGAGAAAGAGAAAGAGGAATTTCTTAAGGAAGCTGAGATCATGTCAAAGTTCGACCATCCGAATATTATTAAGCTCCTGGGAGTGGTCACGAAAGAGGAGCCAGTTATGATCATCACAGAATTCATGGAAAAAGGTGCTTTACGAAACTTTCTGCGTTCTCATCGCGGGCAGTTGAGCACATTGGAATTAGTGAATATTCTGCGTGATATAGCCCAAGGCATGAATTATCTTGCGGAAAAAAATTATGTACACCGTGACCTGGCCGCGAGAAACATTCTGGTTGACGAAAACTTAAACGCCAAAATCTCCGATTTTGGTCTCAGCCGGTACCTGCAGGATGATACCTCTGATCCTACTTATACCAGTTCGCTTGGTGGAAAAATTCCGGTTCGCTGGACTGCACCTGAAGCAATAGCAAATGGCGATTACACGCCCTATAGTGATGTCTGGTCATTTGGCATCGTGATGTGGGAGGTGATGTCATTTGGGGAGCGACCATATTGGGACATGTCAAATCAGGATGTAATTAACGCGATAGAGCAGGATTATCGTCTTCCCCCACCAATGGATTGCCCCGCGGCGTTGCATCAATTGATGCTGGATTGTTGGCAAAAAGACCGTAATTCGCGTCCGCGCTTCGCAGAAATAGTGAATACACTGGATAAAATGATTCGTAATCCAGCCAGTCTTAAAACGGTAGCAACGATAACCGCTTAA
mpnn-76-25227-temp0.1	MVSGWRLFKKISGSSGENLYFQSNADPNEAVREFAKEIDVSFVKIEEVIGAGEFGEVYKGRLKLPGKREIYVAIKTLKAGYSEKEKKDFLKEAEIMSKFNHPNIIKLLGVVTKTEPVMIITEFMEKGALRDFLRSNRGKLSILELVNMLLDIAKGMDYLASKNYVHRDLAARNILVDENLNCKISDFGLSRYLQDDTSDPTYTSSLGGKIPVRWTAPEAIANGDYTPYSDVWSFGIVMWEVMSFGERPYWDMSNQDVINAIEQDYRLPPPMDCPAALHQLMLDCWQKDRNSRPRFAEIVNTLDKMIRNPASLKTVATITA	ATGGTTTCTGGTTGGCGCCTTTTTAAAAAGATTTCAGGTTCTTCAGGTGAAAATCTGTATTTTCAGTCAAACGCTGATCCTAACGAGGCCGTCCGCGAATTTGCGAAGGAGATAGATGTATCCTTCGTCAAGATTGAGGAAGTTATCGGGGCGGGTGAGTTTGGGGAGGTCTACAAAGGCCGTTTAAAGCTGCCCGGAAAACGTGAAATTTACGTGGCTATTAAAACTTTAAAAGCCGGATATTCCGAGAAAGAGAAAAAAGACTTCCTTAAAGAAGCTGAGATCATGAGTAAGTTCAACCACCCGAACATCATAAAGTTATTGGGCGTGGTAACGAAGACAGAACCTGTCATGATTATTACAGAATTTATGGAGAAAGGTGCATTACGCGACTTTCTCCGATCTAATCGGGGTAAACTGTCAATACTGGAACTCGTGAATATGCTGTTGGATATTGCGAAAGGAATGGATTACCTTGCTAGCAAAAATTATGTTCATCGCGACCTGGCAGCCCGTAACATCTTAGTCGATGAAAATCTGAATTGTAAAATTAGCGACTTTGGGCTGAGTCGTTATCTGCAGGATGATACCTCGGATCCGACTTATACTTCCTCTCTTGGAGGCAAAATTCCTGTTAGATGGACGGCACCAGAAGCCATCGCGAACGGTGATTATACCCCCTACTCCGATGTTTGGTCATTTGGCATCGTGATGTGGGAGGTGATGTCATTTGGGGAGCGACCATATTGGGACATGTCAAATCAGGATGTAATTAACGCGATAGAGCAGGATTATCGTCTTCCCCCACCAATGGATTGCCCCGCGGCGTTGCATCAATTGATGCTGGATTGTTGGCAAAAAGACCGTAATTCGCGTCCGCGCTTCGCAGAAATAGTGAATACACTGGATAAAATGATTCGTAATCCAGCCAGTCTTAAAACGGTAGCAACGATAACCGCTTAA
mpnn-4-11257-temp0.5	MVSGWRLFKKISGSSGENLYFQSNADPNEAVREFAKEIDVSFVKIEEVIGAGEFGEVYKGRLKLPGKREIYVAIKTLKAGYSEKEKEEFLKEAEIMSQFDHPNIIKLLGVITKTEPVMIITEFMANGALGEFLRNNRGQFSILTLVQMLLGIARGMNYLHKKNFVHRDLAARNILVDENLNAKVSDFGLSRYLQDDTSDPTYTSSLGGKIPVRWLALEAIANGDFTAYSDVWSYGIVMWEVMSFGERPYWDMSNQDVINAIEQDYRLPPPMDCPAALHQLMLDCWQKDRNSRPRFAEIVNTLDKMIRNPASLKTVATITA	ATGGTTTCTGGTTGGCGCCTTTTTAAAAAGATTTCAGGTTCTTCAGGTGAAAATCTGTATTTTCAGTCAAACGCTGATCCTAACGAGGCCGTCCGCGAATTTGCGAAGGAGATAGATGTATCCTTCGTCAAGATTGAGGAAGTTATCGGGGCGGGTGAGTTTGGGGAGGTCTACAAAGGCCGTTTAAAGCTGCCCGGAAAACGTGAAATTTACGTGGCTATTAAAACTTTAAAAGCCGGATATTCCGAGAAAGAAAAAGAGGAATTCCTCAAAGAAGCCGAAATTATGTCTCAGTTTGACCACCCCAATATAATTAAGCTGTTGGGAGTAATCACCAAAACAGAACCAGTTATGATAATTACCGAATTCATGGCGAATGGGGCCCTGGGGGAGTTTTTACGCAATAACCGGGGCCAGTTTTCGATTCTGACGCTTGTTCAAATGCTGCTCGGCATCGCTCGCGGTATGAATTACTTGCATAAAAAGAACTTTGTCCATAGAGACCTGGCGGCGCGTAATATCTTAGTCGATGAGAACTTGAACGCAAAAGTGAGCGATTTCGGACTTTCTCGATACCTGCAGGATGACACTTCAGATCCGACGTATACAAGTTCACTTGGTGGCAAAATTCCTGTGCGTTGGTTAGCCCTGGAGGCTATCGCAAATGGTGATTTTACTGCATATAGCGATGTTTGGTCCTATGGCATCGTGATGTGGGAGGTGATGTCATTTGGGGAGCGACCATATTGGGACATGTCAAATCAGGATGTAATTAACGCGATAGAGCAGGATTATCGTCTTCCCCCACCAATGGATTGCCCCGCGGCGTTGCATCAATTGATGCTGGATTGTTGGCAAAAAGACCGTAATTCGCGTCCGCGCTTCGCAGAAATAGTGAATACACTGGATAAAATGATTCGTAATCCAGCCAGTCTTAAAACGGTAGCAACGATAACCGCTTAA
mpnn-3-10569-temp0.5	MVSGWRLFKKISGSSGENLYFQSNADPNEAVREFAKEIDVSFVKIEEVIGAGEFGEVYKGRLKLPGKREIYVAIKTLKAGYSEKDEKEFLSEAEIMSKFNHPNIIKLLGVVTKDKPVMIITEFMERGALLDFLRRNQGRYSVIELLKMLLDIARGMAYLASKNFVHRDLAARNILVDKNLNCKISDFGLSRYLQDDTSDPTYTSSLGGKIPVRWTAPEAIANRAFTAASDVWSFGIVMWEVMSFGERPYWDMSNQDVINAIEQDYRLPPPMDCPAALHQLMLDCWQKDRNSRPRFAEIVNTLDKMIRNPASLKTVATITA	ATGGTTTCTGGTTGGCGCCTTTTTAAAAAGATTTCAGGTTCTTCAGGTGAAAATCTGTATTTTCAGTCAAACGCTGATCCTAACGAGGCCGTCCGCGAATTTGCGAAGGAGATAGATGTATCCTTCGTCAAGATTGAGGAAGTTATCGGGGCGGGTGAGTTTGGGGAGGTCTACAAAGGCCGTTTAAAGCTGCCCGGAAAACGTGAAATTTACGTGGCTATTAAAACTTTAAAAGCCGGATATTCCGAGAAAGACGAGAAAGAATTCCTGTCAGAAGCGGAGATCATGAGCAAATTCAACCACCCCAATATTATTAAACTCCTGGGTGTCGTTACAAAGGATAAACCGGTGATGATTATAACAGAATTTATGGAACGTGGTGCCTTACTGGACTTCTTGCGGCGCAACCAAGGTCGCTATTCAGTGATAGAGTTACTTAAAATGTTACTGGATATTGCGCGGGGCATGGCATATTTGGCCTCTAAAAATTTTGTACATAGAGACCTGGCAGCACGAAATATCCTGGTCGATAAGAATCTTAACTGTAAGATTAGTGACTTTGGGCTGTCTCGTTATCTCCAGGATGATACTTCCGATCCTACCTACACTTCCAGTCTTGGAGGCAAAATCCCGGTTCGTTGGACCGCTCCAGAAGCCATCGCTAATCGCGCTTTTACGGCAGCGAGCGATGTTTGGTCGTTTGGCATCGTGATGTGGGAGGTGATGTCATTTGGGGAGCGACCATATTGGGACATGTCAAATCAGGATGTAATTAACGCGATAGAGCAGGATTATCGTCTTCCCCCACCAATGGATTGCCCCGCGGCGTTGCATCAATTGATGCTGGATTGTTGGCAAAAAGACCGTAATTCGCGTCCGCGCTTCGCAGAAATAGTGAATACACTGGATAAAATGATTCGTAATCCAGCCAGTCTTAAAACGGTAGCAACGATAACCGCTTAA
mpnn-21-10710-temp0.1	MVSGWRLFKKISGSSGENLYFQSNADPNEAVREFAKEIDVSFVKIEEVIGAGEFGEVYKGRLKLPGKREIYVAIKTLKAGYSEKEKEDFLKEAEIMAKFNHPNIIKLLGVVTKTEPVMIITEFMEKGALLDYLRANRGKLSVMELVKILRGIAEGMNYLASKNYVHRDLAARNILVDENLNAKVSDFGLSRYLQDDTSDPTYTSSLGGKIPVRWLAPEAIANGDFTPYSDVWSYGIVMWEVMSFGERPYWDMSNQDVINAIEQDYRLPPPMDCPAALHQLMLDCWQKDRNSRPRFAEIVNTLDKMIRNPASLKTVATITA	ATGGTTTCTGGTTGGCGCCTTTTTAAAAAGATTTCAGGTTCTTCAGGTGAAAATCTGTATTTTCAGTCAAACGCTGATCCTAACGAGGCCGTCCGCGAATTTGCGAAGGAGATAGATGTATCCTTCGTCAAGATTGAGGAAGTTATCGGGGCGGGTGAGTTTGGGGAGGTCTACAAAGGCCGTTTAAAGCTGCCCGGAAAACGTGAAATTTACGTGGCTATTAAAACTTTAAAAGCCGGATATTCCGAGAAAGAGAAAGAAGACTTCTTAAAGGAAGCAGAGATCATGGCCAAATTCAATCACCCGAATATCATCAAACTGTTGGGTGTAGTGACCAAGACAGAGCCCGTGATGATAATTACTGAATTTATGGAAAAAGGCGCGTTGCTCGACTATTTACGAGCGAATCGCGGCAAACTGTCCGTTATGGAACTTGTCAAGATACTTCGTGGGATTGCTGAGGGGATGAATTATCTGGCTTCGAAAAACTACGTGCATCGTGATCTGGCAGCCCGGAATATTCTCGTTGATGAAAACTTAAACGCGAAAGTCTCAGATTTTGGTCTGAGCCGCTATCTGCAGGATGACACAAGCGATCCTACCTACACGTCATCTCTTGGTGGAAAAATTCCTGTTAGATGGCTGGCACCAGAAGCTATTGCCAACGGAGATTTTACTCCGTATTCTGATGTATGGAGTTATGGCATCGTGATGTGGGAGGTGATGTCATTTGGGGAGCGACCATATTGGGACATGTCAAATCAGGATGTAATTAACGCGATAGAGCAGGATTATCGTCTTCCCCCACCAATGGATTGCCCCGCGGCGTTGCATCAATTGATGCTGGATTGTTGGCAAAAAGACCGTAATTCGCGTCCGCGCTTCGCAGAAATAGTGAATACACTGGATAAAATGATTCGTAATCCAGCCAGTCTTAAAACGGTAGCAACGATAACCGCTTAA
mpnn-1-22317-temp0.1	MVSGWRLFKKISGSSGENLYFQSNADPNEAVREFAKEIDVSFVKIEEVIGAGEFGEVYKGRLKLPGKREIYVAIKTLKAGYSEKEKEEFLKEAEIMSKFDHPNIIKLLGVITKEEPVMIITEFMEKGALRDFLRSNRGKYSVLELVHMLRDIARGMEYLAKKNYVHRDLAARNILVDENLNCKISDFGLSRYLQDDTSDPTYTSSLGGKIPVRWTAPEAIANGDFTPYSDVWSYGIVMWEVMSFGERPYWDMSNQDVINAIEQDYRLPPPMDCPAALHQLMLDCWQKDRNSRPRFAEIVNTLDKMIRNPASLKTVATITA	ATGGTTTCTGGTTGGCGCCTTTTTAAAAAGATTTCAGGTTCTTCAGGTGAAAATCTGTATTTTCAGTCAAACGCTGATCCTAACGAGGCCGTCCGCGAATTTGCGAAGGAGATAGATGTATCCTTCGTCAAGATTGAGGAAGTTATCGGGGCGGGTGAGTTTGGGGAGGTCTACAAAGGCCGTTTAAAGCTGCCCGGAAAACGTGAAATTTACGTGGCTATTAAAACTTTAAAAGCCGGATATTCCGAGAAAGAAAAGGAAGAATTTTTGAAAGAGGCAGAAATTATGTCGAAATTCGACCACCCTAACATAATCAAACTCCTGGGCGTGATCACGAAAGAGGAGCCAGTTATGATAATAACAGAATTTATGGAGAAAGGCGCACTTCGCGATTTCCTGCGGAGCAATCGTGGAAAGTATTCTGTGCTGGAGTTAGTCCATATGTTACGTGATATCGCCCGAGGTATGGAATATTTGGCGAAAAAGAATTATGTTCATCGGGATCTGGCGGCCCGCAACATTTTAGTCGACGAAAACCTGAATTGTAAAATTAGTGATTTTGGACTCTCAAGATACCTGCAGGATGACACAAGTGACCCCACCTATACCTCCTCACTTGGTGGTAAAATTCCGGTTCGTTGGACGGCTCCTGAAGCTATTGCAAATGGGGATTTTACTCCGTACTCTGATGTATGGAGCTATGGCATCGTGATGTGGGAGGTGATGTCATTTGGGGAGCGACCATATTGGGACATGTCAAATCAGGATGTAATTAACGCGATAGAGCAGGATTATCGTCTTCCCCCACCAATGGATTGCCCCGCGGCGTTGCATCAATTGATGCTGGATTGTTGGCAAAAAGACCGTAATTCGCGTCCGCGCTTCGCAGAAATAGTGAATACACTGGATAAAATGATTCGTAATCCAGCCAGTCTTAAAACGGTAGCAACGATAACCGCTTAA
mpnn-59-2242-temp0.3	MVSGWRLFKKISGSSGENLYFQSNADPNEAVREFAKEIDVSFVKIEEVIGAGEFGEVYKGRLKLPGKREIYVAIKTLKAGYSEKEKEDFLKEATIMSKFNHPNIIKLLGVITKSEPVMIITEFMEKGALGDFLRQNRGKYSVLELVRMLRDIAEGMAYLASKNYVHRDLAARNILIDENLRAKVSDFGLSRYLQDDTSDPTYTSSLGGKIPVRWTAPEAIAENNFTPYSDVWSYGIVMWEVMSFGERPYWDMSNQDVINAIEQDYRLPPPMDCPAALHQLMLDCWQKDRNSRPRFAEIVNTLDKMIRNPASLKTVATITA	ATGGTTTCTGGTTGGCGCCTTTTTAAAAAGATTTCAGGTTCTTCAGGTGAAAATCTGTATTTTCAGTCAAACGCTGATCCTAACGAGGCCGTCCGCGAATTTGCGAAGGAGATAGATGTATCCTTCGTCAAGATTGAGGAAGTTATCGGGGCGGGTGAGTTTGGGGAGGTCTACAAAGGCCGTTTAAAGCTGCCCGGAAAACGTGAAATTTACGTGGCTATTAAAACTTTAAAAGCCGGATATTCCGAGAAAGAGAAGGAGGATTTTCTCAAGGAAGCAACGATCATGTCGAAATTTAATCACCCGAACATTATAAAACTGCTGGGCGTCATCACAAAATCTGAACCGGTGATGATCATAACAGAATTTATGGAAAAAGGTGCTCTCGGAGATTTTTTAAGACAGAATCGGGGTAAATACAGTGTCTTAGAATTGGTGCGCATGCTGCGTGACATTGCTGAAGGAATGGCGTATTTGGCAAGCAAAAACTATGTACATCGTGACCTGGCCGCCCGAAACATTCTGATTGACGAGAATTTACGTGCAAAAGTTAGTGATTTCGGGCTTTCACGCTATCTGCAAGATGATACCTCCGATCCTACCTACACTTCCAGCCTTGGTGGCAAGATTCCTGTTCGGTGGACTGCGCCCGAAGCGATAGCCGAGAATAATTTCACGCCATATTCAGATGTTTGGTCTTATGGCATCGTGATGTGGGAGGTGATGTCATTTGGGGAGCGACCATATTGGGACATGTCAAATCAGGATGTAATTAACGCGATAGAGCAGGATTATCGTCTTCCCCCACCAATGGATTGCCCCGCGGCGTTGCATCAATTGATGCTGGATTGTTGGCAAAAAGACCGTAATTCGCGTCCGCGCTTCGCAGAAATAGTGAATACACTGGATAAAATGATTCGTAATCCAGCCAGTCTTAAAACGGTAGCAACGATAACCGCTTAA
mpnn-86-13743-temp0.3	MVSGWRLFKKISGSSGENLYFQSNADPNEAVREFAKEIDVSFVKIEEVIGAGEFGEVYKGRLKLPGKREIYVAIKTLKAGYSEKEKEAFLKEAEIMSKFNHPNIIKLLGVVTKEEPVMIITEFMEKGALDRYLRQNRGKLSIMQLVHILLDIAKGMAYLHSKGFVHRDLAARNILVDENLNAKISDFGLSRYLQDDTSDPTYTSSLGGKIPVRWSAPEAIANGDWTPESDVWSYGIVMWEVMSFGERPYWDMSNQDVINAIEQDYRLPPPMDCPAALHQLMLDCWQKDRNSRPRFAEIVNTLDKMIRNPASLKTVATITA	ATGGTTTCTGGTTGGCGCCTTTTTAAAAAGATTTCAGGTTCTTCAGGTGAAAATCTGTATTTTCAGTCAAACGCTGATCCTAACGAGGCCGTCCGCGAATTTGCGAAGGAGATAGATGTATCCTTCGTCAAGATTGAGGAAGTTATCGGGGCGGGTGAGTTTGGGGAGGTCTACAAAGGCCGTTTAAAGCTGCCCGGAAAACGTGAAATTTACGTGGCTATTAAAACTTTAAAAGCCGGATATTCCGAGAAAGAGAAAGAGGCCTTCCTCAAAGAAGCAGAAATTATGAGTAAGTTTAACCACCCGAATATCATCAAACTTTTAGGAGTAGTCACGAAGGAAGAACCCGTTATGATAATTACCGAGTTTATGGAAAAAGGCGCTCTTGATCGATATCTGCGTCAGAACCGGGGGAAACTCAGTATTATGCAGCTGGTGCATATCTTATTAGATATTGCTAAAGGTATGGCCTACCTGCATTCCAAAGGTTTTGTTCATCGCGACTTGGCGGCGAGAAACATTCTGGTTGACGAAAATCTGAATGCGAAGATAAGCGATTTCGGATTGAGCCGCTACCTGCAAGATGATACATCGGATCCTACTTATACCTCTTCCCTTGGCGGGAAAATCCCAGTCCGTTGGTCTGCACCTGAAGCAATTGCCAATGGTGACTGGACACCGGAGTCAGATGTGTGGTCATATGGCATCGTGATGTGGGAGGTGATGTCATTTGGGGAGCGACCATATTGGGACATGTCAAATCAGGATGTAATTAACGCGATAGAGCAGGATTATCGTCTTCCCCCACCAATGGATTGCCCCGCGGCGTTGCATCAATTGATGCTGGATTGTTGGCAAAAAGACCGTAATTCGCGTCCGCGCTTCGCAGAAATAGTGAATACACTGGATAAAATGATTCGTAATCCAGCCAGTCTTAAAACGGTAGCAACGATAACCGCTTAA
mpnn-15-21074-temp0.1	MVSGWRLFKKISGSSGENLYFQSNADPNEAVREFAKEIDVSFVKIEEVIGAGEFGEVYKGRLKLPGKREIYVAIKTLKAGYSEKEKEDFLKEAEIMSKFNHPNIIKLLGVVTKTEPVMIITEFMEKGALLDFLRENRGKLSVLELVRMLRGIAEGMNYLASKNYVHRDLAARNILVDENLNCKISDFGLSRYLQDDTSDPTYTSSLGGKIPVRWTAPEAIANRDFTPYSDVWSYGIVMWEVMSFGERPYWDMSNQDVINAIEQDYRLPPPMDCPAALHQLMLDCWQKDRNSRPRFAEIVNTLDKMIRNPASLKTVATITA	ATGGTTTCTGGTTGGCGCCTTTTTAAAAAGATTTCAGGTTCTTCAGGTGAAAATCTGTATTTTCAGTCAAACGCTGATCCTAACGAGGCCGTCCGCGAATTTGCGAAGGAGATAGATGTATCCTTCGTCAAGATTGAGGAAGTTATCGGGGCGGGTGAGTTTGGGGAGGTCTACAAAGGCCGTTTAAAGCTGCCCGGAAAACGTGAAATTTACGTGGCTATTAAAACTTTAAAAGCCGGATATTCCGAGAAAGAGAAAGAGGACTTTTTGAAAGAGGCCGAAATTATGTCGAAATTTAACCACCCCAACATCATCAAGCTCTTAGGCGTTGTAACAAAGACAGAACCAGTGATGATCATTACCGAATTTATGGAGAAAGGAGCGCTCTTAGACTTCCTGCGCGAAAATCGTGGTAAGCTGTCAGTTCTGGAACTGGTACGTATGCTTAGAGGAATTGCAGAAGGTATGAATTATCTGGCTTCCAAAAACTATGTCCATCGGGACTTAGCGGCACGGAACATACTTGTTGATGAAAATCTGAATTGTAAAATTAGCGATTTCGGGCTGAGTCGATACTTGCAGGATGATACCTCAGATCCTACGTACACTTCTTCTCTTGGTGGCAAAATACCTGTCCGTTGGACGGCCCCGGAAGCTATTGCAAATCGCGATTTTACTCCGTATAGCGATGTGTGGAGTTATGGCATCGTGATGTGGGAGGTGATGTCATTTGGGGAGCGACCATATTGGGACATGTCAAATCAGGATGTAATTAACGCGATAGAGCAGGATTATCGTCTTCCCCCACCAATGGATTGCCCCGCGGCGTTGCATCAATTGATGCTGGATTGTTGGCAAAAAGACCGTAATTCGCGTCCGCGCTTCGCAGAAATAGTGAATACACTGGATAAAATGATTCGTAATCCAGCCAGTCTTAAAACGGTAGCAACGATAACCGCTTAA
mpnn-63-17582-temp0.3	MVSGWRLFKKISGSSGENLYFQSNADPNEAVREFAKEIDVSFVKIEEVIGAGEFGEVYKGRLKLPGKREIYVAIKTLKAGYSEKEKEAFLEEAKLMARFNHPNIIKLIGVITKEEPVMIITEFMEKGALLDFLRANRGKLSILELVKMLLGIARGMNYLANNGFVHRDLAARNILVDANLNCKISDFGLSRYLQDDTSDPTYTSSLGGKIPVRWTAPEAIANRDFTPYSDVWSYGIVMWEVMSFGERPYWDMSNQDVINAIEQDYRLPPPMDCPAALHQLMLDCWQKDRNSRPRFAEIVNTLDKMIRNPASLKTVATITA	ATGGTTTCTGGTTGGCGCCTTTTTAAAAAGATTTCAGGTTCTTCAGGTGAAAATCTGTATTTTCAGTCAAACGCTGATCCTAACGAGGCCGTCCGCGAATTTGCGAAGGAGATAGATGTATCCTTCGTCAAGATTGAGGAAGTTATCGGGGCGGGTGAGTTTGGGGAGGTCTACAAAGGCCGTTTAAAGCTGCCCGGAAAACGTGAAATTTACGTGGCTATTAAAACTTTAAAAGCCGGATATTCCGAGAAAGAGAAAGAAGCCTTCCTTGAGGAAGCTAAGCTGATGGCAAGATTTAACCATCCGAATATCATTAAGCTGATCGGTGTAATCACAAAAGAAGAGCCGGTGATGATTATTACAGAATTCATGGAAAAAGGTGCGCTGCTGGACTTCTTACGCGCAAATCGCGGAAAACTTTCAATACTCGAGTTGGTTAAGATGCTGTTGGGCATTGCTCGGGGCATGAATTATCTGGCCAACAATGGTTTTGTACACCGGGATTTAGCCGCGCGTAACATACTGGTCGATGCAAACTTGAATTGTAAAATCTCCGACTTTGGGTTAAGCCGTTATCTCCAGGACGATACCTCTGATCCCACTTATACGAGTAGCCTTGGAGGGAAAATTCCAGTTCGTTGGACTGCGCCTGAAGCAATTGCTAATCGAGATTTTACCCCTTACTCGGATGTGTGGTCTTACGGCATCGTGATGTGGGAGGTGATGTCATTTGGGGAGCGACCATATTGGGACATGTCAAATCAGGATGTAATTAACGCGATAGAGCAGGATTATCGTCTTCCCCCACCAATGGATTGCCCCGCGGCGTTGCATCAATTGATGCTGGATTGTTGGCAAAAAGACCGTAATTCGCGTCCGCGCTTCGCAGAAATAGTGAATACACTGGATAAAATGATTCGTAATCCAGCCAGTCTTAAAACGGTAGCAACGATAACCGCTTAA
mpnn-11-5692-temp0.1	MVSGWRLFKKISGSSGENLYFQSNADPNEAVREFAKEIDVSFVKIEEVIGAGEFGEVYKGRLKLPGKREIYVAIKTLKAGYSEKEKEDFLEEARIMSKFNHPNIIKLLGVVTKTEPVMIITEFMEKGALLDFLRSNRGQLSVLELVRILRDIAEGMNYLASKGYVHRDLAARNILVDENLNAKVSDFGLSRYLQDDTSDPTYTSSLGGKIPVRWTAPEAIANRDWTPYSDVWSYGIVMWEVMSFGERPYWDMSNQDVINAIEQDYRLPPPMDCPAALHQLMLDCWQKDRNSRPRFAEIVNTLDKMIRNPASLKTVATITA	ATGGTTTCTGGTTGGCGCCTTTTTAAAAAGATTTCAGGTTCTTCAGGTGAAAATCTGTATTTTCAGTCAAACGCTGATCCTAACGAGGCCGTCCGCGAATTTGCGAAGGAGATAGATGTATCCTTCGTCAAGATTGAGGAAGTTATCGGGGCGGGTGAGTTTGGGGAGGTCTACAAAGGCCGTTTAAAGCTGCCCGGAAAACGTGAAATTTACGTGGCTATTAAAACTTTAAAAGCCGGATATTCCGAGAAAGAGAAGGAAGACTTCCTCGAGGAGGCACGCATCATGAGCAAATTTAACCATCCTAACATCATTAAGCTGCTGGGTGTAGTGACAAAAACAGAGCCTGTCATGATAATTACTGAATTCATGGAAAAAGGAGCCCTCTTGGATTTTCTTCGTTCTAATCGGGGTCAGCTTTCCGTTTTAGAACTGGTGCGCATCTTGCGTGATATTGCGGAAGGGATGAATTATTTAGCAAGTAAAGGCTATGTTCACCGAGACTTAGCCGCCCGGAATATTCTGGTAGACGAAAATCTGAACGCTAAAGTGTCTGATTTTGGCCTGTCCAGATACCTGCAAGATGATACTAGCGACCCCACGTATACGAGTTCGCTTGGTGGAAAAATACCGGTCCGTTGGACCGCTCCAGAAGCAATTGCGAATCGCGATTGGACCCCGTATTCAGATGTTTGGTCATACGGCATCGTGATGTGGGAGGTGATGTCATTTGGGGAGCGACCATATTGGGACATGTCAAATCAGGATGTAATTAACGCGATAGAGCAGGATTATCGTCTTCCCCCACCAATGGATTGCCCCGCGGCGTTGCATCAATTGATGCTGGATTGTTGGCAAAAAGACCGTAATTCGCGTCCGCGCTTCGCAGAAATAGTGAATACACTGGATAAAATGATTCGTAATCCAGCCAGTCTTAAAACGGTAGCAACGATAACCGCTTAA
mpnn-30-17077-temp0.5	MVSGWRLFKKISGSSGENLYFQSNADPNEAVREFAKEIDVSFVKIEEVIGAGEFGEVYKGRLKLPGKREIYVAIKTLKAGYSEKQKKDFLKEAAIMSQFNHPNIIKLIGVVTKEDPVMIITEFMELGALDTFLRENRGKYSVKELVNMLLGIARGMNYLASKGFVHRDLAARNILVDANLNAKISDFGLSRYLQDDTSDPTYTSSLGGKIPVRWTAPEAIANRNWTPESDVWSYGIVMWEVMSFGERPYWDMSNQDVINAIEQDYRLPPPMDCPAALHQLMLDCWQKDRNSRPRFAEIVNTLDKMIRNPASLKTVATITA	ATGGTTTCTGGTTGGCGCCTTTTTAAAAAGATTTCAGGTTCTTCAGGTGAAAATCTGTATTTTCAGTCAAACGCTGATCCTAACGAGGCCGTCCGCGAATTTGCGAAGGAGATAGATGTATCCTTCGTCAAGATTGAGGAAGTTATCGGGGCGGGTGAGTTTGGGGAGGTCTACAAAGGCCGTTTAAAGCTGCCCGGAAAACGTGAAATTTACGTGGCTATTAAAACTTTAAAAGCCGGATATTCCGAGAAACAGAAGAAAGACTTCTTAAAAGAGGCGGCGATCATGTCGCAGTTTAATCACCCGAACATTATTAAGCTGATCGGCGTGGTTACGAAAGAAGATCCGGTTATGATAATCACCGAATTTATGGAACTTGGGGCTCTGGATACATTCCTCCGAGAGAACAGAGGCAAGTATTCAGTAAAAGAGTTAGTCAACATGTTACTCGGGATTGCCCGTGGAATGAATTACTTGGCTTCCAAAGGTTTTGTCCATCGTGACCTGGCAGCTCGCAACATTCTGGTGGATGCAAATCTGAATGCAAAAATCAGTGATTTTGGATTGTCACGGTACCTGCAAGATGATACTTCTGATCCTACGTATACAAGCAGTCTTGGTGGTAAAATTCCCGTACGCTGGACCGCCCCTGAAGCGATAGCCAATCGTAATTGGACTCCAGAAAGCGACGTTTGGTCTTATGGCATCGTGATGTGGGAGGTGATGTCATTTGGGGAGCGACCATATTGGGACATGTCAAATCAGGATGTAATTAACGCGATAGAGCAGGATTATCGTCTTCCCCCACCAATGGATTGCCCCGCGGCGTTGCATCAATTGATGCTGGATTGTTGGCAAAAAGACCGTAATTCGCGTCCGCGCTTCGCAGAAATAGTGAATACACTGGATAAAATGATTCGTAATCCAGCCAGTCTTAAAACGGTAGCAACGATAACCGCTTAA
mpnn-82-25163-temp0.5	MVSGWRLFKKISGSSGENLYFQSNADPNEAVREFAKEIDVSFVKIEEVIGAGEFGEVYKGRLKLPGKREIYVAIKTLKAGYSEKQKEDFLKEAEIMAKFSHPNIIKLYGVITKTEPVMIITEFMAKGALLSYLRKEKNSLSIMELVNILLGIAKGMAYLASQNYVHRDLAARNILVDEDNNAKISDFGLSRYLQDDTSDPTYTSSLGGKIPVRWMAPEAIANGDFTPKSDVWSYGIVMWEVMSFGERPYWDMSNQDVINAIEQDYRLPPPMDCPAALHQLMLDCWQKDRNSRPRFAEIVNTLDKMIRNPASLKTVATITA	ATGGTTTCTGGTTGGCGCCTTTTTAAAAAGATTTCAGGTTCTTCAGGTGAAAATCTGTATTTTCAGTCAAACGCTGATCCTAACGAGGCCGTCCGCGAATTTGCGAAGGAGATAGATGTATCCTTCGTCAAGATTGAGGAAGTTATCGGGGCGGGTGAGTTTGGGGAGGTCTACAAAGGCCGTTTAAAGCTGCCCGGAAAACGTGAAATTTACGTGGCTATTAAAACTTTAAAAGCCGGATATTCCGAGAAACAAAAAGAAGATTTTTTGAAAGAAGCGGAAATTATGGCAAAATTTTCGCACCCGAATATCATCAAACTTTATGGCGTAATAACCAAGACGGAACCGGTGATGATAATCACCGAATTCATGGCGAAGGGGGCATTATTGTCATATCTGCGTAAAGAGAAGAACAGCCTGTCCATTATGGAGTTAGTCAATATTCTCCTGGGTATTGCCAAAGGTATGGCTTACCTGGCGTCTCAGAACTATGTTCATAGAGATCTCGCTGCCCGGAATATCCTGGTGGATGAAGATAATAACGCCAAAATTAGTGATTTTGGCTTAAGTCGCTATCTGCAGGACGACACAAGCGATCCCACTTATACTTCCTCTCTTGGTGGAAAAATTCCTGTTCGTTGGATGGCACCTGAGGCAATAGCTAATGGAGACTTCACACCAAAATCAGATGTCTGGAGCTACGGCATCGTGATGTGGGAGGTGATGTCATTTGGGGAGCGACCATATTGGGACATGTCAAATCAGGATGTAATTAACGCGATAGAGCAGGATTATCGTCTTCCCCCACCAATGGATTGCCCCGCGGCGTTGCATCAATTGATGCTGGATTGTTGGCAAAAAGACCGTAATTCGCGTCCGCGCTTCGCAGAAATAGTGAATACACTGGATAAAATGATTCGTAATCCAGCCAGTCTTAAAACGGTAGCAACGATAACCGCTTAA
mpnn-78-23629-temp0.5	MVSGWRLFKKISGSSGENLYFQSNADPNEAVREFAKEIDVSFVKIEEVIGAGEFGEVYKGRLKLPGKREIYVAIKTLKAGYSEKEKRDFLEEARIMSKFNHPNIIKLIGVVTKESPVMIITEFMEKGALHEYLQSNKGKFSILQLVNMLLSIARGMNYLAEKDFVHRDLAARNILIDADNNAKISDFGLSRYLQDDTSDPTYTSSLGGKIPVRWSAPEAIAERNYTPQSDVWSYGIVMWEVMSFGERPYWDMSNQDVINAIEQDYRLPPPMDCPAALHQLMLDCWQKDRNSRPRFAEIVNTLDKMIRNPASLKTVATITA	ATGGTTTCTGGTTGGCGCCTTTTTAAAAAGATTTCAGGTTCTTCAGGTGAAAATCTGTATTTTCAGTCAAACGCTGATCCTAACGAGGCCGTCCGCGAATTTGCGAAGGAGATAGATGTATCCTTCGTCAAGATTGAGGAAGTTATCGGGGCGGGTGAGTTTGGGGAGGTCTACAAAGGCCGTTTAAAGCTGCCCGGAAAACGTGAAATTTACGTGGCTATTAAAACTTTAAAAGCCGGATATTCCGAGAAAGAGAAAAGAGATTTTTTGGAAGAGGCGCGCATTATGAGTAAGTTTAACCATCCGAACATTATAAAATTGATCGGCGTTGTGACCAAAGAATCGCCCGTCATGATAATAACCGAATTTATGGAGAAAGGAGCTTTACACGAGTACCTCCAGTCAAATAAGGGGAAGTTCTCGATTCTGCAGCTGGTCAATATGTTACTCTCTATTGCACGTGGTATGAATTATTTAGCGGAAAAAGATTTCGTGCATCGTGACCTGGCAGCGCGGAATATTCTGATTGACGCAGATAATAACGCCAAAATCTCCGACTTTGGTCTTTCCCGCTACCTGCAGGATGATACTAGCGATCCGACGTATACAAGCTCTCTTGGTGGCAAAATCCCAGTACGTTGGTCAGCCCCTGAAGCTATCGCCGAACGAAACTATACACCTCAAAGTGATGTTTGGAGCTATGGCATCGTGATGTGGGAGGTGATGTCATTTGGGGAGCGACCATATTGGGACATGTCAAATCAGGATGTAATTAACGCGATAGAGCAGGATTATCGTCTTCCCCCACCAATGGATTGCCCCGCGGCGTTGCATCAATTGATGCTGGATTGTTGGCAAAAAGACCGTAATTCGCGTCCGCGCTTCGCAGAAATAGTGAATACACTGGATAAAATGATTCGTAATCCAGCCAGTCTTAAAACGGTAGCAACGATAACCGCTTAA
mpnn-63-17471-temp0.1	MVSGWRLFKKISGSSGENLYFQSNADPNEAVREFAKEIDVSFVKIEEVIGAGEFGEVYKGRLKLPGKREIYVAIKTLKAGYSEKEKEEFLKEAEIMSKFDHPNIIKLLGVVTKEEPVMIITEFMEKGALRDFLRENRGKLSIMELVNILLGIARGMEYLASKGYVHRDLAARNILVDENLNAKISDFGLSRYLQDDTSDPTYTSSLGGKIPVRWTAPEAIANRDFTPYSDVWSYGIVMWEVMSFGERPYWDMSNQDVINAIEQDYRLPPPMDCPAALHQLMLDCWQKDRNSRPRFAEIVNTLDKMIRNPASLKTVATITA	ATGGTTTCTGGTTGGCGCCTTTTTAAAAAGATTTCAGGTTCTTCAGGTGAAAATCTGTATTTTCAGTCAAACGCTGATCCTAACGAGGCCGTCCGCGAATTTGCGAAGGAGATAGATGTATCCTTCGTCAAGATTGAGGAAGTTATCGGGGCGGGTGAGTTTGGGGAGGTCTACAAAGGCCGTTTAAAGCTGCCCGGAAAACGTGAAATTTACGTGGCTATTAAAACTTTAAAAGCCGGATATTCCGAGAAAGAGAAAGAAGAATTTCTCAAGGAAGCCGAAATTATGTCGAAGTTCGACCATCCAAATATCATTAAGCTGTTAGGCGTTGTCACGAAAGAAGAGCCTGTAATGATTATAACAGAATTTATGGAAAAAGGAGCACTGCGTGACTTTCTGCGCGAGAATCGCGGAAAATTGAGTATTATGGAACTTGTGAACATATTGCTGGGTATCGCCAGAGGGATGGAGTACCTGGCTTCTAAAGGCTATGTTCACCGTGATCTGGCAGCCCGTAACATCTTAGTGGATGAGAATTTAAACGCTAAAATTTCAGATTTCGGTCTCTCACGATACCTTCAGGATGACACCAGTGATCCTACTTATACCAGCTCCCTTGGTGGGAAAATCCCGGTTCGGTGGACAGCGCCGGAAGCAATTGCGAATCGCGATTTTACTCCCTATTCTGATGTCTGGAGCTATGGCATCGTGATGTGGGAGGTGATGTCATTTGGGGAGCGACCATATTGGGACATGTCAAATCAGGATGTAATTAACGCGATAGAGCAGGATTATCGTCTTCCCCCACCAATGGATTGCCCCGCGGCGTTGCATCAATTGATGCTGGATTGTTGGCAAAAAGACCGTAATTCGCGTCCGCGCTTCGCAGAAATAGTGAATACACTGGATAAAATGATTCGTAATCCAGCCAGTCTTAAAACGGTAGCAACGATAACCGCTTAA
mpnn-75-13018-temp0.1	MVSGWRLFKKISGSSGENLYFQSNADPNEAVREFAKEIDVSFVKIEEVIGAGEFGEVYKGRLKLPGKREIYVAIKTLKAGYSEKEKEDFLKEAEIMSKFNHPNIIKLLGVVTKTEPVMIITEFMENGALLDFLRANKGKYSIMELVKMLLGIARGMNYLASKNYVHRDLAARNILVDKNLNAKVSDFGLSRYLQDDTSDPTYTSSLGGKIPVRWTAPEAIANGDFTPQSDVWSYGIVMWEVMSFGERPYWDMSNQDVINAIEQDYRLPPPMDCPAALHQLMLDCWQKDRNSRPRFAEIVNTLDKMIRNPASLKTVATITA	ATGGTTTCTGGTTGGCGCCTTTTTAAAAAGATTTCAGGTTCTTCAGGTGAAAATCTGTATTTTCAGTCAAACGCTGATCCTAACGAGGCCGTCCGCGAATTTGCGAAGGAGATAGATGTATCCTTCGTCAAGATTGAGGAAGTTATCGGGGCGGGTGAGTTTGGGGAGGTCTACAAAGGCCGTTTAAAGCTGCCCGGAAAACGTGAAATTTACGTGGCTATTAAAACTTTAAAAGCCGGATATTCCGAGAAAGAAAAGGAGGACTTTCTTAAGGAAGCAGAAATCATGTCAAAGTTTAACCATCCAAACATTATAAAATTATTGGGGGTGGTAACGAAAACGGAACCGGTGATGATAATTACCGAATTTATGGAGAACGGGGCGTTGCTGGACTTCCTGCGCGCCAATAAAGGTAAATATAGTATTATGGAGCTTGTTAAAATGCTGTTAGGAATCGCACGCGGTATGAATTATCTGGCTAGTAAAAATTACGTTCACCGTGATCTGGCGGCCCGGAACATCTTAGTAGATAAAAATCTCAATGCGAAAGTCTCCGATTTCGGCCTCAGCAGATACCTGCAAGACGATACTAGCGATCCGACCTATACATCTTCACTTGGAGGCAAAATTCCTGTTCGTTGGACTGCTCCCGAAGCAATTGCCAATGGTGATTTTACACCTCAGTCGGATGTCTGGTCTTATGGCATCGTGATGTGGGAGGTGATGTCATTTGGGGAGCGACCATATTGGGACATGTCAAATCAGGATGTAATTAACGCGATAGAGCAGGATTATCGTCTTCCCCCACCAATGGATTGCCCCGCGGCGTTGCATCAATTGATGCTGGATTGTTGGCAAAAAGACCGTAATTCGCGTCCGCGCTTCGCAGAAATAGTGAATACACTGGATAAAATGATTCGTAATCCAGCCAGTCTTAAAACGGTAGCAACGATAACCGCTTAA
mpnn-3-10625-temp0.5	MVSGWRLFKKISGSSGENLYFQSNADPNEAVREFAKEIDVSFVKIEEVIGAGEFGEVYKGRLKLPGKREIYVAIKTLKAGYSEKDLEEFLKEAETMAKFNHPNIIKLLGVVTKEQPAMIITEFMERGALDAYLRANRGKLSVMELVKMLRDIARGMHYLHQHNYVHRDLAARNILVDENLNAKISDFGLSRYLQDDTSDPTYTSSLGGKIPVRWTALEAIANRNFTPYSDVWSFGIVMWEVMSFGERPYWDMSNQDVINAIEQDYRLPPPMDCPAALHQLMLDCWQKDRNSRPRFAEIVNTLDKMIRNPASLKTVATITA	ATGGTTTCTGGTTGGCGCCTTTTTAAAAAGATTTCAGGTTCTTCAGGTGAAAATCTGTATTTTCAGTCAAACGCTGATCCTAACGAGGCCGTCCGCGAATTTGCGAAGGAGATAGATGTATCCTTCGTCAAGATTGAGGAAGTTATCGGGGCGGGTGAGTTTGGGGAGGTCTACAAAGGCCGTTTAAAGCTGCCCGGAAAACGTGAAATTTACGTGGCTATTAAAACTTTAAAAGCCGGATATTCCGAGAAAGACTTGGAAGAGTTTTTAAAAGAAGCGGAAACCATGGCAAAGTTCAACCATCCGAATATTATCAAGCTCCTTGGCGTAGTTACGAAAGAGCAGCCCGCTATGATAATCACAGAATTTATGGAGCGCGGAGCTCTGGATGCCTACCTGAGAGCAAATCGCGGTAAACTGTCTGTGATGGAATTGGTTAAAATGCTTCGAGATATCGCGCGTGGCATGCATTACCTGCACCAGCATAATTATGTGCACCGTGACCTGGCAGCACGGAATATACTGGTCGACGAAAACTTAAACGCGAAAATTTCAGATTTTGGGCTGAGCCGCTATTTACAAGATGATACTAGTGATCCTACATATACTAGCTCGCTTGGTGGTAAAATTCCAGTTCGGTGGACGGCTCTCGAGGCCATTGCCAATCGTAACTTCACCCCGTATTCTGATGTCTGGTCCTTTGGCATCGTGATGTGGGAGGTGATGTCATTTGGGGAGCGACCATATTGGGACATGTCAAATCAGGATGTAATTAACGCGATAGAGCAGGATTATCGTCTTCCCCCACCAATGGATTGCCCCGCGGCGTTGCATCAATTGATGCTGGATTGTTGGCAAAAAGACCGTAATTCGCGTCCGCGCTTCGCAGAAATAGTGAATACACTGGATAAAATGATTCGTAATCCAGCCAGTCTTAAAACGGTAGCAACGATAACCGCTTAA
mpnn-50-136-temp0.3	MVSGWRLFKKISGSSGENLYFQSNADPNEAVREFAKEIDVSFVKIEEVIGAGEFGEVYKGRLKLPGKREIYVAIKTLKAGYSEKEKKDFLAEAELMSKFNHPNIIKLLGVVTKTEPIMIITEFMEKGALRDFLRANRGKLSVLELVHMLRDIARGMDYLASKNYVHRDLAARNILVDAELRAKVSDFGLSRYLQDDTSDPTYTSSLGGKIPVRWTAPEAIANRNFTPQSDVWSFGIVMWEVMSFGERPYWDMSNQDVINAIEQDYRLPPPMDCPAALHQLMLDCWQKDRNSRPRFAEIVNTLDKMIRNPASLKTVATITA	ATGGTTTCTGGTTGGCGCCTTTTTAAAAAGATTTCAGGTTCTTCAGGTGAAAATCTGTATTTTCAGTCAAACGCTGATCCTAACGAGGCCGTCCGCGAATTTGCGAAGGAGATAGATGTATCCTTCGTCAAGATTGAGGAAGTTATCGGGGCGGGTGAGTTTGGGGAGGTCTACAAAGGCCGTTTAAAGCTGCCCGGAAAACGTGAAATTTACGTGGCTATTAAAACTTTAAAAGCCGGATATTCCGAGAAAGAGAAAAAAGATTTCCTGGCGGAGGCCGAACTGATGAGCAAATTTAATCATCCTAACATAATTAAGCTTTTGGGGGTAGTGACTAAAACAGAACCGATAATGATTATCACCGAATTTATGGAGAAAGGCGCTCTGCGTGACTTCCTCAGAGCAAATCGGGGTAAGTTATCCGTATTAGAACTCGTTCATATGCTGAGAGATATTGCCCGCGGAATGGACTACTTAGCCTCAAAAAACTATGTTCACCGCGATCTTGCGGCTCGAAATATCTTGGTCGACGCAGAACTGCGGGCGAAGGTCAGTGATTTTGGCCTGTCGCGCTATCTGCAGGACGATACATCTGATCCTACGTATACCAGTTCTCTTGGTGGTAAAATCCCCGTTCGTTGGACTGCACCAGAAGCTATTGCAAATCGTAACTTCACGCCGCAATCAGATGTGTGGAGCTTTGGCATCGTGATGTGGGAGGTGATGTCATTTGGGGAGCGACCATATTGGGACATGTCAAATCAGGATGTAATTAACGCGATAGAGCAGGATTATCGTCTTCCCCCACCAATGGATTGCCCCGCGGCGTTGCATCAATTGATGCTGGATTGTTGGCAAAAAGACCGTAATTCGCGTCCGCGCTTCGCAGAAATAGTGAATACACTGGATAAAATGATTCGTAATCCAGCCAGTCTTAAAACGGTAGCAACGATAACCGCTTAA
mpnn-12-21668-temp0.1	MVSGWRLFKKISGSSGENLYFQSNADPNEAVREFAKEIDVSFVKIEEVIGAGEFGEVYKGRLKLPGKREIYVAIKTLKAGYSEKEKEEFLKEAEIMSKFDHPNIIKLLGVVTKEEPVMIITEFMEKGALRNYLRSNRGKLSIMELVNILLDIAKGMNYLAEKGYVHRDLAARNILVDENLNAKVSDFGLSRYLQDDTSDPTYTSSLGGKIPVRWTAPEAIANGDYTPYSDVWSFGIVMWEVMSFGERPYWDMSNQDVINAIEQDYRLPPPMDCPAALHQLMLDCWQKDRNSRPRFAEIVNTLDKMIRNPASLKTVATITA	ATGGTTTCTGGTTGGCGCCTTTTTAAAAAGATTTCAGGTTCTTCAGGTGAAAATCTGTATTTTCAGTCAAACGCTGATCCTAACGAGGCCGTCCGCGAATTTGCGAAGGAGATAGATGTATCCTTCGTCAAGATTGAGGAAGTTATCGGGGCGGGTGAGTTTGGGGAGGTCTACAAAGGCCGTTTAAAGCTGCCCGGAAAACGTGAAATTTACGTGGCTATTAAAACTTTAAAAGCCGGATATTCCGAGAAAGAAAAAGAAGAGTTTCTTAAAGAGGCAGAGATTATGAGTAAGTTCGACCATCCTAATATCATCAAATTACTTGGTGTTGTGACGAAAGAAGAGCCCGTCATGATAATTACCGAATTTATGGAGAAAGGAGCATTGAGAAATTATCTCCGCTCTAACCGTGGGAAGTTAAGCATTATGGAATTAGTAAATATCCTGCTTGACATTGCCAAGGGTATGAACTACCTGGCGGAAAAAGGCTACGTACACCGCGATCTGGCGGCACGAAATATCCTGGTGGATGAAAACCTGAACGCTAAAGTTTCAGATTTCGGTCTGTCGCGGTATTTGCAGGACGATACATCCGATCCGACTTATACGAGTTCTCTCGGGGGCAAAATTCCGGTTCGTTGGACAGCCCCAGAAGCCATAGCTAATGGAGATTATACCCCTTATTCAGATGTCTGGAGCTTTGGCATCGTGATGTGGGAGGTGATGTCATTTGGGGAGCGACCATATTGGGACATGTCAAATCAGGATGTAATTAACGCGATAGAGCAGGATTATCGTCTTCCCCCACCAATGGATTGCCCCGCGGCGTTGCATCAATTGATGCTGGATTGTTGGCAAAAAGACCGTAATTCGCGTCCGCGCTTCGCAGAAATAGTGAATACACTGGATAAAATGATTCGTAATCCAGCCAGTCTTAAAACGGTAGCAACGATAACCGCTTAA
mpnn-9-26751-temp0.1	MVSGWRLFKKISGSSGENLYFQSNADPNEAVREFAKEIDVSFVKIEEVIGAGEFGEVYKGRLKLPGKREIYVAIKTLKAGYSEKEKKDFLAEAEIMSKFDHPNIIKLLGVVTKTEPVMIITEFMEKGALLDFLRANRGQLSVLELVRILLGIAKGMDYLASKGFVHRDLAARNILIDENLNAKISDFGLSRYLQDDTSDPTYTSSLGGKIPVRWTAPEAIANRDFTPYSDVWSFGIVMWEVMSFGERPYWDMSNQDVINAIEQDYRLPPPMDCPAALHQLMLDCWQKDRNSRPRFAEIVNTLDKMIRNPASLKTVATITA	ATGGTTTCTGGTTGGCGCCTTTTTAAAAAGATTTCAGGTTCTTCAGGTGAAAATCTGTATTTTCAGTCAAACGCTGATCCTAACGAGGCCGTCCGCGAATTTGCGAAGGAGATAGATGTATCCTTCGTCAAGATTGAGGAAGTTATCGGGGCGGGTGAGTTTGGGGAGGTCTACAAAGGCCGTTTAAAGCTGCCCGGAAAACGTGAAATTTACGTGGCTATTAAAACTTTAAAAGCCGGATATTCCGAGAAAGAAAAAAAAGATTTCCTGGCTGAAGCCGAAATAATGAGCAAATTCGACCACCCAAATATCATCAAACTGTTGGGGGTGGTTACAAAGACTGAGCCGGTCATGATTATTACCGAATTTATGGAAAAAGGCGCTCTCCTGGATTTCTTACGTGCTAATCGCGGTCAGTTGTCAGTATTAGAGCTTGTTCGTATACTGCTGGGGATCGCCAAGGGTATGGATTATCTTGCGTCTAAAGGATTTGTCCATCGGGACTTAGCCGCACGAAATATTCTGATTGATGAGAACTTGAATGCAAAGATCTCTGACTTTGGCCTGTCGAGATACCTCCAAGATGATACTAGCGATCCCACATATACGTCAAGTCTTGGTGGAAAAATTCCTGTGCGTTGGACGGCGCCGGAAGCGATTGCAAACCGCGATTTTACCCCTTATTCCGACGTTTGGAGTTTTGGCATCGTGATGTGGGAGGTGATGTCATTTGGGGAGCGACCATATTGGGACATGTCAAATCAGGATGTAATTAACGCGATAGAGCAGGATTATCGTCTTCCCCCACCAATGGATTGCCCCGCGGCGTTGCATCAATTGATGCTGGATTGTTGGCAAAAAGACCGTAATTCGCGTCCGCGCTTCGCAGAAATAGTGAATACACTGGATAAAATGATTCGTAATCCAGCCAGTCTTAAAACGGTAGCAACGATAACCGCTTAA
mpnn-29-6246-temp0.1	MVSGWRLFKKISGSSGENLYFQSNADPNEAVREFAKEIDVSFVKIEEVIGAGEFGEVYKGRLKLPGKREIYVAIKTLKAGYSEKEKKEFLKEAELMSKFNHPNIIKLLGVVTKTEPVMIITEFMEKGALLDYLRSNRGKLSVLELVNILLNIARGMDYLASKNYVHRDLAARNILVDENLNAKISDFGLSRYLQDDTSDPTYTSSLGGKIPVRWSAPEAIANGDWTPYSDVWSYGIVMWEVMSFGERPYWDMSNQDVINAIEQDYRLPPPMDCPAALHQLMLDCWQKDRNSRPRFAEIVNTLDKMIRNPASLKTVATITA	ATGGTTTCTGGTTGGCGCCTTTTTAAAAAGATTTCAGGTTCTTCAGGTGAAAATCTGTATTTTCAGTCAAACGCTGATCCTAACGAGGCCGTCCGCGAATTTGCGAAGGAGATAGATGTATCCTTCGTCAAGATTGAGGAAGTTATCGGGGCGGGTGAGTTTGGGGAGGTCTACAAAGGCCGTTTAAAGCTGCCCGGAAAACGTGAAATTTACGTGGCTATTAAAACTTTAAAAGCCGGATATTCCGAGAAAGAAAAAAAGGAGTTTTTAAAAGAGGCGGAGCTTATGTCAAAATTTAACCACCCAAACATAATTAAGCTCTTAGGCGTTGTGACGAAAACAGAACCTGTCATGATTATTACTGAATTTATGGAAAAAGGTGCGTTGTTAGACTACTTGAGATCCAATCGCGGTAAGCTGTCAGTTCTGGAGCTGGTAAATATTCTGTTAAACATAGCTCGTGGAATGGACTATCTCGCATCCAAAAATTATGTACATCGAGATCTGGCTGCACGGAACATCCTTGTGGATGAAAATCTTAATGCCAAAATCTCTGATTTCGGCCTGTCGCGTTATTTGCAGGACGATACCAGTGATCCTACGTACACCAGCAGTCTGGGCGGGAAAATTCCGGTTCGCTGGAGCGCCCCGGAAGCCATCGCAAATGGTGATTGGACACCCTATTCTGATGTCTGGAGCTATGGCATCGTGATGTGGGAGGTGATGTCATTTGGGGAGCGACCATATTGGGACATGTCAAATCAGGATGTAATTAACGCGATAGAGCAGGATTATCGTCTTCCCCCACCAATGGATTGCCCCGCGGCGTTGCATCAATTGATGCTGGATTGTTGGCAAAAAGACCGTAATTCGCGTCCGCGCTTCGCAGAAATAGTGAATACACTGGATAAAATGATTCGTAATCCAGCCAGTCTTAAAACGGTAGCAACGATAACCGCTTAA
mpnn-20-6827-temp0.5	MVSGWRLFKKISGSSGENLYFQSNADPNEAVREFAKEIDVSFVKIEEVIGAGEFGEVYKGRLKLPGKREIYVAIKTLKAGYSEKEREEFLNEAVVMSKFNHPNIIKLLGVVTKTEPIMIITEFMENGALLDFLRNHKGELSVLQLVQILRSIARGMKYLCDKNYVHRDLAARNILVDSNLNAKVSDFGLSRYLQDDTSDPTYTSSLGGKIPVRWTAPEAIANGDYTCESDVWSYGIVMWEVMSFGERPYWDMSNQDVINAIEQDYRLPPPMDCPAALHQLMLDCWQKDRNSRPRFAEIVNTLDKMIRNPASLKTVATITA	ATGGTTTCTGGTTGGCGCCTTTTTAAAAAGATTTCAGGTTCTTCAGGTGAAAATCTGTATTTTCAGTCAAACGCTGATCCTAACGAGGCCGTCCGCGAATTTGCGAAGGAGATAGATGTATCCTTCGTCAAGATTGAGGAAGTTATCGGGGCGGGTGAGTTTGGGGAGGTCTACAAAGGCCGTTTAAAGCTGCCCGGAAAACGTGAAATTTACGTGGCTATTAAAACTTTAAAAGCCGGATATTCCGAGAAAGAACGAGAGGAATTCCTGAACGAGGCAGTTGTAATGTCCAAATTTAACCACCCTAACATCATTAAGTTATTGGGCGTGGTGACTAAGACTGAACCAATTATGATAATCACCGAGTTTATGGAGAACGGAGCGCTGCTTGATTTTCTCCGGAATCATAAAGGTGAACTCAGCGTCTTACAGCTGGTTCAAATTTTGCGTAGTATCGCGCGTGGCATGAAATATCTGTGTGATAAAAATTATGTACATCGCGACCTGGCCGCTCGCAATATTCTGGTGGATTCAAATCTTAATGCAAAAGTCAGTGACTTCGGGTTATCTAGATACCTGCAGGACGATACCTCTGATCCGACATACACGAGCTCGCTTGGAGGTAAAATTCCCGTTCGTTGGACAGCCCCGGAAGCAATAGCTAATGGTGATTATACGTGCGAATCCGATGTTTGGTCATATGGCATCGTGATGTGGGAGGTGATGTCATTTGGGGAGCGACCATATTGGGACATGTCAAATCAGGATGTAATTAACGCGATAGAGCAGGATTATCGTCTTCCCCCACCAATGGATTGCCCCGCGGCGTTGCATCAATTGATGCTGGATTGTTGGCAAAAAGACCGTAATTCGCGTCCGCGCTTCGCAGAAATAGTGAATACACTGGATAAAATGATTCGTAATCCAGCCAGTCTTAAAACGGTAGCAACGATAACCGCTTAA
mpnn-11-5809-temp0.3	MVSGWRLFKKISGSSGENLYFQSNADPNEAVREFAKEIDVSFVKIEEVIGAGEFGEVYKGRLKLPGKREIYVAIKTLKAGYSEKELKDFLKEAELMAKFNHPNIIKLLGVVTKTKPVMIITEFMAKGALRNFLRSNRGKLSVMELVRILRDIAKGMDYLASKGFVHRDLAARNILVDENLNAKVSDFGLSRYLQDDTSDPTYTSSLGGKIPVRWTAPEAIANRDYTPYSDVWSYGIVMWEVMSFGERPYWDMSNQDVINAIEQDYRLPPPMDCPAALHQLMLDCWQKDRNSRPRFAEIVNTLDKMIRNPASLKTVATITA	ATGGTTTCTGGTTGGCGCCTTTTTAAAAAGATTTCAGGTTCTTCAGGTGAAAATCTGTATTTTCAGTCAAACGCTGATCCTAACGAGGCCGTCCGCGAATTTGCGAAGGAGATAGATGTATCCTTCGTCAAGATTGAGGAAGTTATCGGGGCGGGTGAGTTTGGGGAGGTCTACAAAGGCCGTTTAAAGCTGCCCGGAAAACGTGAAATTTACGTGGCTATTAAAACTTTAAAAGCCGGATATTCCGAGAAAGAGCTGAAGGACTTTTTGAAAGAAGCCGAACTCATGGCGAAATTTAACCACCCAAACATCATAAAACTGCTTGGGGTCGTGACGAAGACTAAACCGGTAATGATAATCACGGAATTTATGGCGAAAGGAGCATTGCGAAACTTCCTGCGGTCTAATCGCGGTAAATTAAGCGTAATGGAACTGGTGCGTATTCTGCGTGATATTGCAAAAGGCATGGACTATTTAGCGTCAAAAGGATTCGTTCATAGAGATTTAGCCGCTCGGAATATCCTGGTTGACGAGAATCTGAATGCAAAAGTCTCAGATTTTGGTCTTAGCCGCTACCTCCAGGACGATACATCCGATCCTACCTACACAAGTTCTCTTGGCGGTAAGATTCCCGTGCGTTGGACCGCTCCTGAGGCTATTGCCAATCGCGATTATACTCCGTATAGTGATGTTTGGTCGTATGGCATCGTGATGTGGGAGGTGATGTCATTTGGGGAGCGACCATATTGGGACATGTCAAATCAGGATGTAATTAACGCGATAGAGCAGGATTATCGTCTTCCCCCACCAATGGATTGCCCCGCGGCGTTGCATCAATTGATGCTGGATTGTTGGCAAAAAGACCGTAATTCGCGTCCGCGCTTCGCAGAAATAGTGAATACACTGGATAAAATGATTCGTAATCCAGCCAGTCTTAAAACGGTAGCAACGATAACCGCTTAA
mpnn-15-21072-temp0.1	MVSGWRLFKKISGSSGENLYFQSNADPNEAVREFAKEIDVSFVKIEEVIGAGEFGEVYKGRLKLPGKREIYVAIKTLKAGYSEKEKEDFLKEAEIMSKFNHPNIIKLLGVVTKTEPVMIITEFMEKGALLDFLRANKGKLSVMELVRILRGIAEGMAYLASKNYVHRDLAARNILVDENLNAKISDFGLSRYLQDDTSDPTYTSSLGGKIPVRWTAPEAIANRDFTPYSDVWSYGIVMWEVMSFGERPYWDMSNQDVINAIEQDYRLPPPMDCPAALHQLMLDCWQKDRNSRPRFAEIVNTLDKMIRNPASLKTVATITA	ATGGTTTCTGGTTGGCGCCTTTTTAAAAAGATTTCAGGTTCTTCAGGTGAAAATCTGTATTTTCAGTCAAACGCTGATCCTAACGAGGCCGTCCGCGAATTTGCGAAGGAGATAGATGTATCCTTCGTCAAGATTGAGGAAGTTATCGGGGCGGGTGAGTTTGGGGAGGTCTACAAAGGCCGTTTAAAGCTGCCCGGAAAACGTGAAATTTACGTGGCTATTAAAACTTTAAAAGCCGGATATTCCGAGAAAGAAAAAGAGGATTTCCTTAAAGAAGCAGAGATTATGTCGAAATTTAACCACCCAAATATCATCAAGTTGCTGGGCGTGGTTACAAAAACTGAGCCGGTAATGATAATTACAGAATTTATGGAGAAGGGTGCGTTGCTCGATTTTCTGCGTGCAAATAAAGGAAAATTAAGCGTCATGGAACTGGTACGTATTCTGCGCGGGATAGCCGAAGGCATGGCTTACTTAGCTAGCAAAAATTATGTGCATCGTGATCTTGCGGCCCGGAATATCTTAGTCGATGAAAACCTCAACGCCAAAATCTCTGATTTCGGTCTGTCTCGATACCTGCAGGACGACACGTCAGATCCGACCTATACCTCCAGTCTTGGTGGAAAGATTCCTGTTAGATGGACGGCACCCGAAGCGATTGCTAATCGCGATTTTACTCCTTATTCAGACGTTTGGAGTTATGGCATCGTGATGTGGGAGGTGATGTCATTTGGGGAGCGACCATATTGGGACATGTCAAATCAGGATGTAATTAACGCGATAGAGCAGGATTATCGTCTTCCCCCACCAATGGATTGCCCCGCGGCGTTGCATCAATTGATGCTGGATTGTTGGCAAAAAGACCGTAATTCGCGTCCGCGCTTCGCAGAAATAGTGAATACACTGGATAAAATGATTCGTAATCCAGCCAGTCTTAAAACGGTAGCAACGATAACCGCTTAA
mpnn-67-3558-temp0.5	MVSGWRLFKKISGSSGENLYFQSNADPNEAVREFAKEIDVSFVKIEEVIGAGEFGEVYKGRLKLPGKREIYVAIKTLKAGYSEKQKKEFLQEADIMSKFNHPNIIKLIGVVTKEEPIMIITEFMPLGALLSFLRGNRGKYSILELVKMLRDAARGMLYLAEKGFVHRDLAARNLLVDENLNVKVSDFGLSRYLQDDTSDPTYTSSLGGKIPVRWTAPEAIANGDFTAESDVWSYGIVMWEVMSFGERPYWDMSNQDVINAIEQDYRLPPPMDCPAALHQLMLDCWQKDRNSRPRFAEIVNTLDKMIRNPASLKTVATITA	ATGGTTTCTGGTTGGCGCCTTTTTAAAAAGATTTCAGGTTCTTCAGGTGAAAATCTGTATTTTCAGTCAAACGCTGATCCTAACGAGGCCGTCCGCGAATTTGCGAAGGAGATAGATGTATCCTTCGTCAAGATTGAGGAAGTTATCGGGGCGGGTGAGTTTGGGGAGGTCTACAAAGGCCGTTTAAAGCTGCCCGGAAAACGTGAAATTTACGTGGCTATTAAAACTTTAAAAGCCGGATATTCCGAGAAACAAAAAAAAGAGTTCTTGCAGGAAGCAGACATCATGAGCAAGTTTAATCATCCTAACATTATTAAACTGATCGGGGTTGTCACAAAGGAAGAGCCCATCATGATAATTACAGAATTTATGCCGCTGGGAGCCCTTTTGTCGTTCCTCCGTGGCAATCGAGGTAAATATAGTATATTAGAATTAGTTAAGATGTTAAGAGACGCAGCTCGCGGGATGCTGTATTTGGCGGAGAAAGGCTTTGTGCACCGGGATCTCGCGGCGCGCAACCTGCTTGTGGATGAGAACCTGAATGTAAAAGTTAGCGATTTCGGACTGAGTCGTTATCTTCAGGATGATACGTCAGATCCGACCTACACCTCCTCTCTGGGCGGTAAAATTCCTGTCCGTTGGACTGCCCCAGAAGCAATTGCTAATGGTGACTTTACGGCCGAATCTGATGTATGGTCATACGGCATCGTGATGTGGGAGGTGATGTCATTTGGGGAGCGACCATATTGGGACATGTCAAATCAGGATGTAATTAACGCGATAGAGCAGGATTATCGTCTTCCCCCACCAATGGATTGCCCCGCGGCGTTGCATCAATTGATGCTGGATTGTTGGCAAAAAGACCGTAATTCGCGTCCGCGCTTCGCAGAAATAGTGAATACACTGGATAAAATGATTCGTAATCCAGCCAGTCTTAAAACGGTAGCAACGATAACCGCTTAA
mpnn-39-16602-temp0.1	MVSGWRLFKKISGSSGENLYFQSNADPNEAVREFAKEIDVSFVKIEEVIGAGEFGEVYKGRLKLPGKREIYVAIKTLKAGYSEKEKEDFLKEAEIMSKFNHPNIIKLLGVVTKTEPVMIITEFMEKGALRDFLRSNRGKLSTMELVRILLGIARGMNYLASKNFVHRDLAARNILIDENLNAKVSDFGLSRYLQDDTSDPTYTSSLGGKIPVRWTAPEAIANRDFTPYSDVWSYGIVMWEVMSFGERPYWDMSNQDVINAIEQDYRLPPPMDCPAALHQLMLDCWQKDRNSRPRFAEIVNTLDKMIRNPASLKTVATITA	ATGGTTTCTGGTTGGCGCCTTTTTAAAAAGATTTCAGGTTCTTCAGGTGAAAATCTGTATTTTCAGTCAAACGCTGATCCTAACGAGGCCGTCCGCGAATTTGCGAAGGAGATAGATGTATCCTTCGTCAAGATTGAGGAAGTTATCGGGGCGGGTGAGTTTGGGGAGGTCTACAAAGGCCGTTTAAAGCTGCCCGGAAAACGTGAAATTTACGTGGCTATTAAAACTTTAAAAGCCGGATATTCCGAGAAAGAGAAGGAGGATTTTCTCAAGGAAGCGGAGATAATGTCCAAATTCAACCATCCTAACATTATCAAGCTGCTGGGTGTTGTGACAAAAACCGAACCAGTCATGATTATTACCGAATTTATGGAAAAAGGCGCTCTTCGCGATTTCCTGCGATCTAATCGTGGGAAACTGAGTACGATGGAATTAGTTCGTATTTTGTTAGGAATCGCGCGCGGAATGAACTATCTGGCAAGCAAAAACTTTGTGCACAGAGATCTGGCCGCACGCAATATCCTTATAGACGAAAATTTGAATGCCAAAGTTTCCGACTTCGGTCTCTCACGTTATTTACAGGACGATACTAGCGATCCCACTTACACCTCGTCTCTTGGCGGTAAAATTCCGGTCCGGTGGACAGCCCCTGAGGCTATCGCAAATCGGGATTTTACGCCGTACTCAGATGTATGGAGTTATGGCATCGTGATGTGGGAGGTGATGTCATTTGGGGAGCGACCATATTGGGACATGTCAAATCAGGATGTAATTAACGCGATAGAGCAGGATTATCGTCTTCCCCCACCAATGGATTGCCCCGCGGCGTTGCATCAATTGATGCTGGATTGTTGGCAAAAAGACCGTAATTCGCGTCCGCGCTTCGCAGAAATAGTGAATACACTGGATAAAATGATTCGTAATCCAGCCAGTCTTAAAACGGTAGCAACGATAACCGCTTAA
mpnn-38-14260-temp0.1	MVSGWRLFKKISGSSGENLYFQSNADPNEAVREFAKEIDVSFVKIEEVIGAGEFGEVYKGRLKLPGKREIYVAIKTLKAGYSEKEKEEFLKEAELMSKFNHPNIIKLLGVITKTEPVMIITEFMEKGALRDFLRKNKGKLSIMELVKILLGIAKGMEYLAKKNYVHRDLAARNILIDENLNAKISDFGLSRYLQDDTSDPTYTSSLGGKIPVRWTAPEAIANGDYTPYSDVWSFGIVMWEVMSFGERPYWDMSNQDVINAIEQDYRLPPPMDCPAALHQLMLDCWQKDRNSRPRFAEIVNTLDKMIRNPASLKTVATITA	ATGGTTTCTGGTTGGCGCCTTTTTAAAAAGATTTCAGGTTCTTCAGGTGAAAATCTGTATTTTCAGTCAAACGCTGATCCTAACGAGGCCGTCCGCGAATTTGCGAAGGAGATAGATGTATCCTTCGTCAAGATTGAGGAAGTTATCGGGGCGGGTGAGTTTGGGGAGGTCTACAAAGGCCGTTTAAAGCTGCCCGGAAAACGTGAAATTTACGTGGCTATTAAAACTTTAAAAGCCGGATATTCCGAGAAAGAAAAGGAAGAGTTTTTGAAAGAGGCAGAACTCATGTCAAAATTCAATCACCCGAACATTATAAAACTCCTGGGAGTGATAACGAAAACCGAACCTGTCATGATCATTACAGAATTTATGGAAAAAGGTGCGCTGCGTGACTTTTTACGGAAAAATAAGGGGAAATTGAGTATCATGGAATTAGTTAAGATTCTTTTAGGGATTGCCAAGGGAATGGAGTACCTGGCCAAAAAAAATTATGTGCATCGCGACCTGGCAGCTCGCAATATACTTATCGATGAAAACCTGAACGCGAAAATCTCGGATTTTGGTCTTAGCAGATACCTGCAGGATGATACTTCCGACCCTACTTATACATCATCTCTGGGTGGCAAAATTCCCGTTCGTTGGACCGCACCAGAGGCCATTGCTAATGGCGATTATACGCCGTATTCTGATGTATGGAGCTTCGGCATCGTGATGTGGGAGGTGATGTCATTTGGGGAGCGACCATATTGGGACATGTCAAATCAGGATGTAATTAACGCGATAGAGCAGGATTATCGTCTTCCCCCACCAATGGATTGCCCCGCGGCGTTGCATCAATTGATGCTGGATTGTTGGCAAAAAGACCGTAATTCGCGTCCGCGCTTCGCAGAAATAGTGAATACACTGGATAAAATGATTCGTAATCCAGCCAGTCTTAAAACGGTAGCAACGATAACCGCTTAA
mpnn-64-18375-temp0.1	MVSGWRLFKKISGSSGENLYFQSNADPNEAVREFAKEIDVSFVKIEEVIGAGEFGEVYKGRLKLPGKREIYVAIKTLKAGYSEKEKEDFLKEAEIMSKFNHPNIIKLLGVVTKEEPVMIITEFMEKGALRDYLRANRGKLSVMELVRILRGIAEGMAYLASKNYVHRDLAARNILIDEDLNAKVSDFGLSRYLQDDTSDPTYTSSLGGKIPVRWSAPEAIANGDWTPYSDVWSFGIVMWEVMSFGERPYWDMSNQDVINAIEQDYRLPPPMDCPAALHQLMLDCWQKDRNSRPRFAEIVNTLDKMIRNPASLKTVATITA	ATGGTTTCTGGTTGGCGCCTTTTTAAAAAGATTTCAGGTTCTTCAGGTGAAAATCTGTATTTTCAGTCAAACGCTGATCCTAACGAGGCCGTCCGCGAATTTGCGAAGGAGATAGATGTATCCTTCGTCAAGATTGAGGAAGTTATCGGGGCGGGTGAGTTTGGGGAGGTCTACAAAGGCCGTTTAAAGCTGCCCGGAAAACGTGAAATTTACGTGGCTATTAAAACTTTAAAAGCCGGATATTCCGAGAAAGAAAAAGAAGACTTTCTTAAGGAGGCAGAGATTATGTCGAAGTTCAATCATCCAAACATAATTAAGCTCCTGGGCGTCGTGACGAAAGAAGAGCCGGTTATGATTATCACCGAGTTCATGGAAAAAGGGGCTCTGCGAGATTACTTGCGGGCGAATCGCGGTAAACTGTCTGTCATGGAATTAGTGCGTATTCTGAGAGGTATCGCTGAAGGGATGGCATATCTGGCCTCTAAAAATTACGTACACCGCGATTTGGCGGCGCGGAATATCTTAATCGACGAAGACCTGAACGCCAAAGTAAGCGATTTTGGTCTCAGTCGTTATTTACAGGATGATACATCCGACCCTACCTATACATCATCCCTTGGCGGAAAAATACCCGTTCGTTGGAGCGCCCCGGAAGCAATTGCTAACGGAGATTGGACTCCTTATTCAGATGTTTGGAGTTTTGGCATCGTGATGTGGGAGGTGATGTCATTTGGGGAGCGACCATATTGGGACATGTCAAATCAGGATGTAATTAACGCGATAGAGCAGGATTATCGTCTTCCCCCACCAATGGATTGCCCCGCGGCGTTGCATCAATTGATGCTGGATTGTTGGCAAAAAGACCGTAATTCGCGTCCGCGCTTCGCAGAAATAGTGAATACACTGGATAAAATGATTCGTAATCCAGCCAGTCTTAAAACGGTAGCAACGATAACCGCTTAA
mpnn-67-3337-temp0.1	MVSGWRLFKKISGSSGENLYFQSNADPNEAVREFAKEIDVSFVKIEEVIGAGEFGEVYKGRLKLPGKREIYVAIKTLKAGYSEKEKEEFLKEAEIMSKFNHPNIIKLLGVVTKTEPVMIITEFMEKGALRDFLRSNRGKLSTLELVRMLRDIARGMNYLASKNFVHRDLAARNLLVDENLNVKVSDFGLSRYLQDDTSDPTYTSSLGGKIPVRWLAPEAIANGDFTPYSDVWSYGIVMWEVMSFGERPYWDMSNQDVINAIEQDYRLPPPMDCPAALHQLMLDCWQKDRNSRPRFAEIVNTLDKMIRNPASLKTVATITA	ATGGTTTCTGGTTGGCGCCTTTTTAAAAAGATTTCAGGTTCTTCAGGTGAAAATCTGTATTTTCAGTCAAACGCTGATCCTAACGAGGCCGTCCGCGAATTTGCGAAGGAGATAGATGTATCCTTCGTCAAGATTGAGGAAGTTATCGGGGCGGGTGAGTTTGGGGAGGTCTACAAAGGCCGTTTAAAGCTGCCCGGAAAACGTGAAATTTACGTGGCTATTAAAACTTTAAAAGCCGGATATTCCGAGAAAGAAAAGGAGGAGTTCCTCAAGGAGGCTGAGATTATGTCAAAATTTAACCATCCAAATATAATTAAATTGCTCGGAGTGGTCACCAAGACAGAACCGGTTATGATTATAACGGAATTCATGGAAAAAGGCGCTCTTCGCGATTTTTTGCGTTCAAATCGGGGCAAACTTTCCACTTTAGAATTAGTACGGATGTTACGCGACATCGCCCGAGGGATGAATTATCTGGCCAGCAAAAACTTTGTGCACCGCGATCTGGCAGCGCGTAATCTGCTGGTTGACGAAAACTTGAACGTTAAAGTCTCTGATTTCGGTCTGAGCCGTTACCTGCAGGATGATACGTCCGACCCTACCTACACTAGTTCGCTTGGTGGTAAAATCCCCGTAAGATGGCTGGCACCTGAAGCGATTGCAAATGGAGATTTTACACCGTATTCTGATGTGTGGAGTTATGGCATCGTGATGTGGGAGGTGATGTCATTTGGGGAGCGACCATATTGGGACATGTCAAATCAGGATGTAATTAACGCGATAGAGCAGGATTATCGTCTTCCCCCACCAATGGATTGCCCCGCGGCGTTGCATCAATTGATGCTGGATTGTTGGCAAAAAGACCGTAATTCGCGTCCGCGCTTCGCAGAAATAGTGAATACACTGGATAAAATGATTCGTAATCCAGCCAGTCTTAAAACGGTAGCAACGATAACCGCTTAA
mpnn-1-22524-temp0.5	MVSGWRLFKKISGSSGENLYFQSNADPNEAVREFAKEIDVSFVKIEEVIGAGEFGEVYKGRLKLPGKREIYVAIKTLKAGYSEKEKEEFLSEADIMAKFDHPNIIKLIGVITKTSPIMIVTEFMEYGALDTFLRSHRGGLTVMELVQILRDIAKGMEYLSSHNYVHRDLAARNVLIDATLRAKISDFGLSRYLQDDTSDPTYTSSLGGKIPVRWTAPEAIANGDFTPMSDVWSYGIVMWEVMSFGERPYWDMSNQDVINAIEQDYRLPPPMDCPAALHQLMLDCWQKDRNSRPRFAEIVNTLDKMIRNPASLKTVATITA	ATGGTTTCTGGTTGGCGCCTTTTTAAAAAGATTTCAGGTTCTTCAGGTGAAAATCTGTATTTTCAGTCAAACGCTGATCCTAACGAGGCCGTCCGCGAATTTGCGAAGGAGATAGATGTATCCTTCGTCAAGATTGAGGAAGTTATCGGGGCGGGTGAGTTTGGGGAGGTCTACAAAGGCCGTTTAAAGCTGCCCGGAAAACGTGAAATTTACGTGGCTATTAAAACTTTAAAAGCCGGATATTCCGAGAAAGAAAAGGAGGAGTTCCTGTCTGAAGCCGACATAATGGCCAAGTTCGATCATCCTAACATCATCAAATTGATAGGAGTGATCACAAAAACGAGTCCAATTATGATAGTGACAGAATTTATGGAGTACGGTGCGTTGGATACCTTTCTCCGGAGCCACCGCGGCGGTCTCACGGTCATGGAACTGGTACAAATTCTTCGTGACATTGCTAAAGGTATGGAATATCTGTCGTCTCATAACTATGTTCATCGTGATCTGGCAGCGCGTAATGTTTTAATTGATGCCACTTTAAGAGCGAAAATTTCAGATTTTGGGTTATCACGCTACCTGCAGGATGACACCTCCGATCCGACATATACCAGTAGCCTTGGAGGCAAAATTCCCGTCCGATGGACTGCTCCGGAAGCAATCGCAAATGGGGACTTTACTCCTATGTCCGATGTTTGGAGCTATGGCATCGTGATGTGGGAGGTGATGTCATTTGGGGAGCGACCATATTGGGACATGTCAAATCAGGATGTAATTAACGCGATAGAGCAGGATTATCGTCTTCCCCCACCAATGGATTGCCCCGCGGCGTTGCATCAATTGATGCTGGATTGTTGGCAAAAAGACCGTAATTCGCGTCCGCGCTTCGCAGAAATAGTGAATACACTGGATAAAATGATTCGTAATCCAGCCAGTCTTAAAACGGTAGCAACGATAACCGCTTAA
mpnn-99-19139-temp0.5	MVSGWRLFKKISGSSGENLYFQSNADPNEAVREFAKEIDVSFVKIEEVIGAGEFGEVYKGRLKLPGKREIYVAIKTLKAGYSEKEKEAFLKEAIIMNKFDHPNVIKLLGVITKTEPVMIVTEFMERGALRDFLRRNRGGLSTLELVHILLGIARGMRYLADNGYVHRDLAARNILIDADLNAKVSDFGLSRYLQDDTSDPTYTSSLGGKIPVRWTAPEAIANGDYTSMSDVWSFGIVMWEVMSFGERPYWDMSNQDVINAIEQDYRLPPPMDCPAALHQLMLDCWQKDRNSRPRFAEIVNTLDKMIRNPASLKTVATITA	ATGGTTTCTGGTTGGCGCCTTTTTAAAAAGATTTCAGGTTCTTCAGGTGAAAATCTGTATTTTCAGTCAAACGCTGATCCTAACGAGGCCGTCCGCGAATTTGCGAAGGAGATAGATGTATCCTTCGTCAAGATTGAGGAAGTTATCGGGGCGGGTGAGTTTGGGGAGGTCTACAAAGGCCGTTTAAAGCTGCCCGGAAAACGTGAAATTTACGTGGCTATTAAAACTTTAAAAGCCGGATATTCCGAGAAAGAGAAGGAAGCCTTTTTGAAAGAGGCGATAATCATGAACAAATTCGATCACCCGAATGTAATCAAACTCCTGGGAGTTATCACGAAGACCGAACCTGTAATGATTGTTACTGAATTCATGGAGCGTGGTGCGCTGCGTGACTTTTTACGCAGAAACCGTGGCGGTCTGTCGACTCTCGAACTTGTCCATATATTGCTGGGGATTGCACGGGGTATGCGCTACTTGGCAGATAATGGCTACGTGCATCGAGATTTAGCAGCCAGAAATATTCTGATTGACGCCGATCTGAACGCTAAAGTTTCAGACTTTGGGTTATCCCGCTATCTTCAGGATGATACGTCTGATCCAACATATACAAGCAGTCTTGGTGGAAAAATCCCCGTGCGGTGGACCGCTCCGGAAGCGATTGCCAATGGCGACTATACCTCAATGAGCGATGTCTGGTCTTTTGGCATCGTGATGTGGGAGGTGATGTCATTTGGGGAGCGACCATATTGGGACATGTCAAATCAGGATGTAATTAACGCGATAGAGCAGGATTATCGTCTTCCCCCACCAATGGATTGCCCCGCGGCGTTGCATCAATTGATGCTGGATTGTTGGCAAAAAGACCGTAATTCGCGTCCGCGCTTCGCAGAAATAGTGAATACACTGGATAAAATGATTCGTAATCCAGCCAGTCTTAAAACGGTAGCAACGATAACCGCTTAA
mpnn-6-23085-temp0.5	MVSGWRLFKKISGSSGENLYFQSNADPNEAVREFAKEIDVSFVKIEEVIGAGEFGEVYKGRLKLPGKREIYVAIKTLKAGYSEKEREEFLKEAEIMAQFDHPNIIKLLGVVTKTEPVMIITEFMEKGALLHYLRSNRGKLSIQELVLMLLGIARGMDYLASKDFVHRDLAARNLLVDENLNTKVSDFGLSRYLQDDTSDPTYTSSLGGKIPVRWTAPEAIAHGQFTAESDVWSFGIVMWEVMSFGERPYWDMSNQDVINAIEQDYRLPPPMDCPAALHQLMLDCWQKDRNSRPRFAEIVNTLDKMIRNPASLKTVATITA	ATGGTTTCTGGTTGGCGCCTTTTTAAAAAGATTTCAGGTTCTTCAGGTGAAAATCTGTATTTTCAGTCAAACGCTGATCCTAACGAGGCCGTCCGCGAATTTGCGAAGGAGATAGATGTATCCTTCGTCAAGATTGAGGAAGTTATCGGGGCGGGTGAGTTTGGGGAGGTCTACAAAGGCCGTTTAAAGCTGCCCGGAAAACGTGAAATTTACGTGGCTATTAAAACTTTAAAAGCCGGATATTCCGAGAAAGAGCGTGAAGAATTCTTAAAAGAAGCAGAAATAATGGCACAGTTCGATCATCCAAACATTATAAAACTGCTGGGGGTCGTGACCAAGACGGAGCCGGTCATGATCATTACAGAATTTATGGAAAAAGGTGCTCTGCTCCATTACCTGCGTTCCAATCGAGGAAAATTGAGCATCCAGGAATTGGTTCTGATGTTGTTAGGCATCGCTCGGGGGATGGATTATCTTGCCTCAAAAGACTTTGTACATAGAGATCTGGCGGCGCGCAACTTATTAGTGGACGAAAATCTGAATACGAAGGTTTCGGATTTCGGCCTTAGCCGCTATCTCCAAGATGACACTTCAGATCCGACCTATACCAGTTCTCTTGGAGGTAAAATTCCCGTTCGTTGGACAGCCCCTGAGGCGATTGCACACGGTCAGTTTACTGCCGAGTCTGATGTATGGAGTTTTGGCATCGTGATGTGGGAGGTGATGTCATTTGGGGAGCGACCATATTGGGACATGTCAAATCAGGATGTAATTAACGCGATAGAGCAGGATTATCGTCTTCCCCCACCAATGGATTGCCCCGCGGCGTTGCATCAATTGATGCTGGATTGTTGGCAAAAAGACCGTAATTCGCGTCCGCGCTTCGCAGAAATAGTGAATACACTGGATAAAATGATTCGTAATCCAGCCAGTCTTAAAACGGTAGCAACGATAACCGCTTAA
mpnn-97-17966-temp0.5	MVSGWRLFKKISGSSGENLYFQSNADPNEAVREFAKEIDVSFVKIEEVIGAGEFGEVYKGRLKLPGKREIYVAIKTLKAGYSEKEKAEFLEEAKLMSRFDHPNIIKLEGVVTKTQPIMIITEFMEKGALYNFLRANKGRFSILTLVNMLRDIAEGMAYLASKGFVHRDLAARNLLVNENLNVKISDFGLSRYLQDDTSDPTYTSSLGGKIPVRWMAPEAIAQGKFTPQSDVWSYGIVMWEVMSFGERPYWDMSNQDVINAIEQDYRLPPPMDCPAALHQLMLDCWQKDRNSRPRFAEIVNTLDKMIRNPASLKTVATITA	ATGGTTTCTGGTTGGCGCCTTTTTAAAAAGATTTCAGGTTCTTCAGGTGAAAATCTGTATTTTCAGTCAAACGCTGATCCTAACGAGGCCGTCCGCGAATTTGCGAAGGAGATAGATGTATCCTTCGTCAAGATTGAGGAAGTTATCGGGGCGGGTGAGTTTGGGGAGGTCTACAAAGGCCGTTTAAAGCTGCCCGGAAAACGTGAAATTTACGTGGCTATTAAAACTTTAAAAGCCGGATATTCCGAGAAAGAAAAAGCGGAATTTTTAGAAGAGGCAAAGTTAATGAGCAGATTTGACCACCCTAATATTATTAAGTTGGAGGGAGTTGTGACTAAAACGCAACCCATCATGATCATAACGGAGTTCATGGAGAAAGGCGCTTTGTACAACTTTCTGCGCGCGAACAAAGGACGATTTTCGATACTGACCCTTGTAAATATGCTCCGGGATATTGCCGAAGGTATGGCGTATTTAGCCAGTAAAGGTTTCGTTCATCGCGATCTGGCAGCTCGTAACCTTCTGGTCAATGAAAATCTCAATGTCAAGATTTCAGATTTTGGGCTGTCTCGTTATCTGCAGGATGACACAAGCGACCCGACTTATACCAGTTCCCTTGGTGGGAAAATTCCGGTTCGTTGGATGGCACCAGAAGCCATCGCTCAGGGCAAATTCACACCTCAGTCAGATGTGTGGTCTTACGGCATCGTGATGTGGGAGGTGATGTCATTTGGGGAGCGACCATATTGGGACATGTCAAATCAGGATGTAATTAACGCGATAGAGCAGGATTATCGTCTTCCCCCACCAATGGATTGCCCCGCGGCGTTGCATCAATTGATGCTGGATTGTTGGCAAAAAGACCGTAATTCGCGTCCGCGCTTCGCAGAAATAGTGAATACACTGGATAAAATGATTCGTAATCCAGCCAGTCTTAAAACGGTAGCAACGATAACCGCTTAA
mpnn-18-7758-temp0.1	MVSGWRLFKKISGSSGENLYFQSNADPNEAVREFAKEIDVSFVKIEEVIGAGEFGEVYKGRLKLPGKREIYVAIKTLKAGYSEKEKEEFLKEAEIMSKFNHPNIIKLLGVVTKTEPVMIITEFMEKGALYDFLRANRGKLSIMELVNILRDIAEGMNYLASKNYVHRDLAARNILVDENLNAKVSDFGLSRYLQDDTSDPTYTSSLGGKIPVRWLAPEAIANGDFTPYSDVWSFGIVMWEVMSFGERPYWDMSNQDVINAIEQDYRLPPPMDCPAALHQLMLDCWQKDRNSRPRFAEIVNTLDKMIRNPASLKTVATITA	ATGGTTTCTGGTTGGCGCCTTTTTAAAAAGATTTCAGGTTCTTCAGGTGAAAATCTGTATTTTCAGTCAAACGCTGATCCTAACGAGGCCGTCCGCGAATTTGCGAAGGAGATAGATGTATCCTTCGTCAAGATTGAGGAAGTTATCGGGGCGGGTGAGTTTGGGGAGGTCTACAAAGGCCGTTTAAAGCTGCCCGGAAAACGTGAAATTTACGTGGCTATTAAAACTTTAAAAGCCGGATATTCCGAGAAAGAAAAGGAGGAATTTCTCAAGGAAGCAGAAATTATGAGTAAATTCAACCACCCGAACATCATAAAATTATTGGGTGTGGTCACCAAGACAGAACCCGTGATGATTATAACGGAGTTCATGGAAAAAGGCGCCCTGTATGACTTTTTACGCGCCAATCGTGGAAAACTTTCCATCATGGAACTGGTCAATATCCTGCGGGACATTGCCGAGGGGATGAATTATCTTGCATCTAAAAATTATGTACATCGCGATTTAGCGGCGCGAAACATTCTGGTTGATGAGAACTTGAATGCTAAAGTAAGTGATTTCGGTCTCAGCAGATACCTGCAGGATGATACCTCTGACCCGACGTATACTTCAAGCCTTGGTGGAAAAATCCCTGTTCGTTGGCTGGCACCTGAAGCGATTGCTAATGGCGATTTTACACCATACTCAGATGTTTGGTCGTTTGGCATCGTGATGTGGGAGGTGATGTCATTTGGGGAGCGACCATATTGGGACATGTCAAATCAGGATGTAATTAACGCGATAGAGCAGGATTATCGTCTTCCCCCACCAATGGATTGCCCCGCGGCGTTGCATCAATTGATGCTGGATTGTTGGCAAAAAGACCGTAATTCGCGTCCGCGCTTCGCAGAAATAGTGAATACACTGGATAAAATGATTCGTAATCCAGCCAGTCTTAAAACGGTAGCAACGATAACCGCTTAA
mpnn-6-23095-temp0.5	MVSGWRLFKKISGSSGENLYFQSNADPNEAVREFAKEIDVSFVKIEEVIGAGEFGEVYKGRLKLPGKREIYVAIKTLKAGYSEKEKEEFLGEAKIMSQFDHPNIIKLEGVVTKTEPVMIITEFMAHGALHTFLQENKGKLTVLELVKILKGIAEGMEYLHSKNYIHRDLAARNILVDENLNAKVSDFGLSRYLQDDTSDPTYTSSLGGKIPVRWTAPEAIAENNWTPYSDVWSFGIVMWEVMSFGERPYWDMSNQDVINAIEQDYRLPPPMDCPAALHQLMLDCWQKDRNSRPRFAEIVNTLDKMIRNPASLKTVATITA	ATGGTTTCTGGTTGGCGCCTTTTTAAAAAGATTTCAGGTTCTTCAGGTGAAAATCTGTATTTTCAGTCAAACGCTGATCCTAACGAGGCCGTCCGCGAATTTGCGAAGGAGATAGATGTATCCTTCGTCAAGATTGAGGAAGTTATCGGGGCGGGTGAGTTTGGGGAGGTCTACAAAGGCCGTTTAAAGCTGCCCGGAAAACGTGAAATTTACGTGGCTATTAAAACTTTAAAAGCCGGATATTCCGAGAAAGAAAAAGAGGAATTTTTAGGGGAAGCGAAAATTATGTCCCAGTTTGATCATCCTAATATCATTAAGCTGGAAGGCGTTGTTACCAAAACCGAACCTGTGATGATAATTACAGAGTTTATGGCCCACGGCGCGTTACATACGTTCCTTCAGGAGAATAAAGGTAAATTAACAGTGCTGGAACTCGTTAAAATACTGAAAGGTATCGCAGAGGGAATGGAATACCTGCATTCGAAAAATTATATTCACAGAGACTTGGCAGCCCGGAACATCCTGGTAGACGAAAACCTGAACGCTAAGGTCTCAGATTTCGGTCTCAGTCGCTATTTGCAAGATGATACGAGCGACCCGACCTACACTTCTAGCCTTGGCGGAAAGATTCCAGTACGTTGGACTGCACCCGAAGCCATCGCTGAGAATAATTGGACACCGTATTCAGATGTCTGGTCTTTTGGCATCGTGATGTGGGAGGTGATGTCATTTGGGGAGCGACCATATTGGGACATGTCAAATCAGGATGTAATTAACGCGATAGAGCAGGATTATCGTCTTCCCCCACCAATGGATTGCCCCGCGGCGTTGCATCAATTGATGCTGGATTGTTGGCAAAAAGACCGTAATTCGCGTCCGCGCTTCGCAGAAATAGTGAATACACTGGATAAAATGATTCGTAATCCAGCCAGTCTTAAAACGGTAGCAACGATAACCGCTTAA
mpnn-73-8577-temp0.5	MVSGWRLFKKISGSSGENLYFQSNADPNEAVREFAKEIDVSFVKIEEVIGAGEFGEVYKGRLKLPGKREIYVAIKTLKAGYSEKEKETFLAEAKIMAQFNHPNVIKLLGVVTKTEPVMIITEFMEHGALNTFLRNNRGKLSIMQLLQMLRDIARGMKYLADNNFVHRDLAARNILVDTNLNCKISDFGLSRYLQDDTSDPTYTSSLGGKIPVRWLAPEAIAKGDYTPESDVWSYGIVMWEVMSFGERPYWDMSNQDVINAIEQDYRLPPPMDCPAALHQLMLDCWQKDRNSRPRFAEIVNTLDKMIRNPASLKTVATITA	ATGGTTTCTGGTTGGCGCCTTTTTAAAAAGATTTCAGGTTCTTCAGGTGAAAATCTGTATTTTCAGTCAAACGCTGATCCTAACGAGGCCGTCCGCGAATTTGCGAAGGAGATAGATGTATCCTTCGTCAAGATTGAGGAAGTTATCGGGGCGGGTGAGTTTGGGGAGGTCTACAAAGGCCGTTTAAAGCTGCCCGGAAAACGTGAAATTTACGTGGCTATTAAAACTTTAAAAGCCGGATATTCCGAGAAAGAGAAGGAAACTTTTCTGGCAGAAGCCAAAATCATGGCCCAATTCAACCATCCCAATGTGATTAAACTTCTGGGTGTTGTGACAAAAACGGAACCTGTAATGATTATCACAGAATTTATGGAGCATGGAGCGTTAAATACCTTCCTGCGCAACAACCGTGGCAAGCTCAGTATAATGCAGTTACTGCAGATGCTCCGGGATATTGCGCGTGGGATGAAATACCTGGCCGATAACAATTTTGTTCACCGTGATTTAGCGGCTAGAAATATCTTGGTCGATACGAATCTGAATTGTAAGATTTCTGATTTTGGCCTTTCTCGATACTTGCAGGATGACACATCGGATCCTACTTATACCTCCAGCCTTGGTGGAAAAATTCCGGTCCGCTGGCTGGCACCGGAGGCTATAGCAAAAGGTGACTATACCCCAGAAAGCGACGTTTGGTCATATGGCATCGTGATGTGGGAGGTGATGTCATTTGGGGAGCGACCATATTGGGACATGTCAAATCAGGATGTAATTAACGCGATAGAGCAGGATTATCGTCTTCCCCCACCAATGGATTGCCCCGCGGCGTTGCATCAATTGATGCTGGATTGTTGGCAAAAAGACCGTAATTCGCGTCCGCGCTTCGCAGAAATAGTGAATACACTGGATAAAATGATTCGTAATCCAGCCAGTCTTAAAACGGTAGCAACGATAACCGCTTAA
mpnn-3-10450-temp0.1	MVSGWRLFKKISGSSGENLYFQSNADPNEAVREFAKEIDVSFVKIEEVIGAGEFGEVYKGRLKLPGKREIYVAIKTLKAGYSEKEKEEFLKEAELMSKFNHPNIIKLLGVITKEEPVMIITEFMEKGALRDYLRSNRGKLSILELVNILLNIARGMDYLAKKNYVHRDLAARNILIDENLNAKISDFGLSRYLQDDTSDPTYTSSLGGKIPVRWTAPEAIANRDFTPYSDVWSFGIVMWEVMSFGERPYWDMSNQDVINAIEQDYRLPPPMDCPAALHQLMLDCWQKDRNSRPRFAEIVNTLDKMIRNPASLKTVATITA	ATGGTTTCTGGTTGGCGCCTTTTTAAAAAGATTTCAGGTTCTTCAGGTGAAAATCTGTATTTTCAGTCAAACGCTGATCCTAACGAGGCCGTCCGCGAATTTGCGAAGGAGATAGATGTATCCTTCGTCAAGATTGAGGAAGTTATCGGGGCGGGTGAGTTTGGGGAGGTCTACAAAGGCCGTTTAAAGCTGCCCGGAAAACGTGAAATTTACGTGGCTATTAAAACTTTAAAAGCCGGATATTCCGAGAAAGAAAAAGAAGAATTCTTAAAAGAAGCTGAACTGATGTCCAAGTTCAATCACCCGAATATAATCAAGCTCTTGGGTGTCATTACGAAGGAGGAGCCTGTAATGATTATTACAGAATTTATGGAAAAAGGAGCTCTGCGTGATTACTTGAGATCAAATCGGGGCAAACTGTCAATTCTTGAGCTGGTGAACATCTTATTAAACATTGCCCGTGGTATGGACTACCTGGCGAAAAAAAATTATGTTCATCGCGACCTGGCGGCACGGAATATACTTATCGATGAGAACTTGAACGCAAAAATTAGCGATTTTGGGCTCAGCCGCTATCTGCAGGATGATACTAGTGATCCGACCTATACCTCTTCTCTTGGCGGTAAAATACCCGTGCGATGGACTGCCCCTGAAGCAATCGCCAATCGTGACTTTACACCATATAGTGATGTTTGGTCGTTTGGCATCGTGATGTGGGAGGTGATGTCATTTGGGGAGCGACCATATTGGGACATGTCAAATCAGGATGTAATTAACGCGATAGAGCAGGATTATCGTCTTCCCCCACCAATGGATTGCCCCGCGGCGTTGCATCAATTGATGCTGGATTGTTGGCAAAAAGACCGTAATTCGCGTCCGCGCTTCGCAGAAATAGTGAATACACTGGATAAAATGATTCGTAATCCAGCCAGTCTTAAAACGGTAGCAACGATAACCGCTTAA
mpnn-41-20887-temp0.3	MVSGWRLFKKISGSSGENLYFQSNADPNEAVREFAKEIDVSFVKIEEVIGAGEFGEVYKGRLKLPGKREIYVAIKTLKAGYSEKEKEEFLEEAKIMAKFNHPNIIKLLGVVTKSEPVMIITEFMENGALLNFLRNHKGKLSTMELVRILLGIARGMDYLHSHNYVHRDLAARNILVDSNLNAKVSDFGLSRYLQDDTSDPTYTSSLGGKIPVRWTAPEAIANGDFTPYSDVWSFGIVMWEVMSFGERPYWDMSNQDVINAIEQDYRLPPPMDCPAALHQLMLDCWQKDRNSRPRFAEIVNTLDKMIRNPASLKTVATITA	ATGGTTTCTGGTTGGCGCCTTTTTAAAAAGATTTCAGGTTCTTCAGGTGAAAATCTGTATTTTCAGTCAAACGCTGATCCTAACGAGGCCGTCCGCGAATTTGCGAAGGAGATAGATGTATCCTTCGTCAAGATTGAGGAAGTTATCGGGGCGGGTGAGTTTGGGGAGGTCTACAAAGGCCGTTTAAAGCTGCCCGGAAAACGTGAAATTTACGTGGCTATTAAAACTTTAAAAGCCGGATATTCCGAGAAAGAAAAAGAGGAATTTCTCGAAGAGGCCAAAATTATGGCGAAATTCAACCACCCAAACATAATCAAGCTGCTTGGTGTGGTTACAAAATCAGAACCGGTCATGATTATTACGGAGTTTATGGAGAACGGCGCGTTGTTAAATTTCCTGCGCAATCATAAGGGAAAGCTGAGCACTATGGAACTGGTAAGAATATTATTGGGTATTGCTCGCGGAATGGATTATCTTCATTCCCACAATTACGTTCATCGTGATCTGGCAGCTCGAAATATTCTGGTCGATTCTAACCTCAATGCCAAAGTTAGTGACTTCGGGTTATCGCGGTATCTGCAGGATGATACAAGCGATCCTACCTATACTTCATCTCTTGGGGGTAAAATCCCTGTACGTTGGACCGCACCCGAAGCAATCGCCAATGGCGACTTTACGCCGTACAGTGACGTGTGGTCCTTTGGCATCGTGATGTGGGAGGTGATGTCATTTGGGGAGCGACCATATTGGGACATGTCAAATCAGGATGTAATTAACGCGATAGAGCAGGATTATCGTCTTCCCCCACCAATGGATTGCCCCGCGGCGTTGCATCAATTGATGCTGGATTGTTGGCAAAAAGACCGTAATTCGCGTCCGCGCTTCGCAGAAATAGTGAATACACTGGATAAAATGATTCGTAATCCAGCCAGTCTTAAAACGGTAGCAACGATAACCGCTTAA
mpnn-58-3711-temp0.3	MVSGWRLFKKISGSSGENLYFQSNADPNEAVREFAKEIDVSFVKIEEVIGAGEFGEVYKGRLKLPGKREIYVAIKTLKAGYSEKEKEDFLKEAEIMSKFNHPNIIKLLGVVTKTEPVMIITEFMELGALDRFLRANRGKFTTLELVHMLLDIARGMQYLCNNNYVHRDLAARNILVDENLNAKISDFGLSRYLQDDTSDPTYTSSLGGKIPVRWTAPEAIAERKFTCMSDVWSYGIVMWEVMSFGERPYWDMSNQDVINAIEQDYRLPPPMDCPAALHQLMLDCWQKDRNSRPRFAEIVNTLDKMIRNPASLKTVATITA	ATGGTTTCTGGTTGGCGCCTTTTTAAAAAGATTTCAGGTTCTTCAGGTGAAAATCTGTATTTTCAGTCAAACGCTGATCCTAACGAGGCCGTCCGCGAATTTGCGAAGGAGATAGATGTATCCTTCGTCAAGATTGAGGAAGTTATCGGGGCGGGTGAGTTTGGGGAGGTCTACAAAGGCCGTTTAAAGCTGCCCGGAAAACGTGAAATTTACGTGGCTATTAAAACTTTAAAAGCCGGATATTCCGAGAAAGAGAAAGAAGATTTCCTCAAAGAAGCGGAGATCATGAGCAAGTTTAATCATCCAAACATCATAAAACTTCTGGGAGTAGTCACCAAGACGGAGCCTGTTATGATTATTACTGAGTTTATGGAACTGGGGGCCCTGGACCGCTTTCTCCGTGCTAATCGTGGTAAATTTACAACCCTGGAACTTGTTCATATGCTGTTGGACATAGCACGCGGTATGCAGTATCTGTGCAATAACAACTACGTCCACCGAGATCTGGCAGCCAGAAACATTTTAGTTGATGAAAATTTAAATGCGAAGATCTCCGACTTCGGCTTGTCGCGTTATTTACAAGATGATACTTCTGATCCCACATATACCAGTAGCCTTGGCGGTAAAATTCCGGTGCGGTGGACAGCACCGGAAGCTATTGCCGAACGGAAATTCACGTGTATGTCAGATGTGTGGTCTTACGGCATCGTGATGTGGGAGGTGATGTCATTTGGGGAGCGACCATATTGGGACATGTCAAATCAGGATGTAATTAACGCGATAGAGCAGGATTATCGTCTTCCCCCACCAATGGATTGCCCCGCGGCGTTGCATCAATTGATGCTGGATTGTTGGCAAAAAGACCGTAATTCGCGTCCGCGCTTCGCAGAAATAGTGAATACACTGGATAAAATGATTCGTAATCCAGCCAGTCTTAAAACGGTAGCAACGATAACCGCTTAA
mpnn-10-12165-temp0.5	MVSGWRLFKKISGSSGENLYFQSNADPNEAVREFAKEIDVSFVKIEEVIGAGEFGEVYKGRLKLPGKREIYVAIKTLKAGYSEKEKQEFLKEAELMSKFNHPNIIKLLGVVTKEEPIMIITEFMEKGALQSYLRRNKGKLSIPELVNILLSIARGMEYLASKGFVHRDLAARNILVDENNNAKISDFGLSRYLQDDTSDPTYTSSLGGKIPVRWTAPEAIAHGLHTPYSDVWSFGIVMWEVMSFGERPYWDMSNQDVINAIEQDYRLPPPMDCPAALHQLMLDCWQKDRNSRPRFAEIVNTLDKMIRNPASLKTVATITA	ATGGTTTCTGGTTGGCGCCTTTTTAAAAAGATTTCAGGTTCTTCAGGTGAAAATCTGTATTTTCAGTCAAACGCTGATCCTAACGAGGCCGTCCGCGAATTTGCGAAGGAGATAGATGTATCCTTCGTCAAGATTGAGGAAGTTATCGGGGCGGGTGAGTTTGGGGAGGTCTACAAAGGCCGTTTAAAGCTGCCCGGAAAACGTGAAATTTACGTGGCTATTAAAACTTTAAAAGCCGGATATTCCGAGAAAGAAAAACAGGAGTTTCTCAAGGAGGCAGAATTGATGTCCAAATTCAATCATCCTAACATAATAAAACTGTTGGGTGTAGTGACGAAGGAAGAACCGATCATGATTATCACCGAATTTATGGAAAAAGGTGCCCTTCAAAGCTACCTGAGACGGAATAAAGGAAAACTGTCAATTCCGGAGCTGGTGAACATCCTTCTGAGTATTGCGCGCGGCATGGAATATTTAGCTTCGAAGGGATTTGTCCATCGTGATCTCGCCGCTCGAAATATTTTAGTCGATGAGAATAACAATGCCAAAATTAGCGACTTTGGTCTGTCTCGCTACCTGCAGGATGACACCTCTGATCCTACTTATACTTCATCCCTTGGGGGCAAAATCCCAGTTCGTTGGACAGCACCCGAAGCGATTGCACACGGCTTACATACACCATATTCGGATGTTTGGAGTTTCGGCATCGTGATGTGGGAGGTGATGTCATTTGGGGAGCGACCATATTGGGACATGTCAAATCAGGATGTAATTAACGCGATAGAGCAGGATTATCGTCTTCCCCCACCAATGGATTGCCCCGCGGCGTTGCATCAATTGATGCTGGATTGTTGGCAAAAAGACCGTAATTCGCGTCCGCGCTTCGCAGAAATAGTGAATACACTGGATAAAATGATTCGTAATCCAGCCAGTCTTAAAACGGTAGCAACGATAACCGCTTAA
mpnn-22-25793-temp0.5	MVSGWRLFKKISGSSGENLYFQSNADPNEAVREFAKEIDVSFVKIEEVIGAGEFGEVYKGRLKLPGKREIYVAIKTLKAGYSEKEKKAFLEEARIMSLFNHPNIIKLLGVIISSEPPMIITEFMEKGALMDYLRANRGKLTVLELVRILLDIARGMEYLHSKNYVHRDLAARNILIDENLTAKISDFGLSRYLQDDTSDPTYTSSLGGKIPVRWTAPEAIANRDYTAESDVWSFGIVMWEVMSFGERPYWDMSNQDVINAIEQDYRLPPPMDCPAALHQLMLDCWQKDRNSRPRFAEIVNTLDKMIRNPASLKTVATITA	ATGGTTTCTGGTTGGCGCCTTTTTAAAAAGATTTCAGGTTCTTCAGGTGAAAATCTGTATTTTCAGTCAAACGCTGATCCTAACGAGGCCGTCCGCGAATTTGCGAAGGAGATAGATGTATCCTTCGTCAAGATTGAGGAAGTTATCGGGGCGGGTGAGTTTGGGGAGGTCTACAAAGGCCGTTTAAAGCTGCCCGGAAAACGTGAAATTTACGTGGCTATTAAAACTTTAAAAGCCGGATATTCCGAGAAAGAAAAAAAGGCGTTCCTCGAAGAAGCCCGCATCATGTCCCTGTTCAACCATCCCAATATTATAAAACTTTTGGGGGTCATTATTAGTAGTGAGCCACCTATGATTATTACGGAGTTTATGGAGAAGGGAGCACTTATGGATTATTTACGCGCGAATCGTGGTAAACTGACAGTGCTGGAATTAGTACGCATCCTGTTGGACATCGCCCGTGGTATGGAGTATCTGCATAGCAAAAATTATGTTCACCGAGACCTGGCTGCTCGGAACATTCTGATTGATGAAAACTTGACAGCCAAAATATCAGACTTTGGCCTCAGCCGGTACTTACAGGATGATACTTCCGATCCTACGTACACTTCATCTCTTGGTGGCAAAATACCGGTGCGTTGGACCGCACCGGAAGCAATCGCTAATAGAGATTATACCGCGGAATCTGATGTTTGGTCGTTTGGCATCGTGATGTGGGAGGTGATGTCATTTGGGGAGCGACCATATTGGGACATGTCAAATCAGGATGTAATTAACGCGATAGAGCAGGATTATCGTCTTCCCCCACCAATGGATTGCCCCGCGGCGTTGCATCAATTGATGCTGGATTGTTGGCAAAAAGACCGTAATTCGCGTCCGCGCTTCGCAGAAATAGTGAATACACTGGATAAAATGATTCGTAATCCAGCCAGTCTTAAAACGGTAGCAACGATAACCGCTTAA
mpnn-97-17741-temp0.1	MVSGWRLFKKISGSSGENLYFQSNADPNEAVREFAKEIDVSFVKIEEVIGAGEFGEVYKGRLKLPGKREIYVAIKTLKAGYSEKEKKEFLKEAELMSKFNHPNIIKLLGVITKTEPVMIITEFMEKGALLDYLRSNRGKLSVLELVNILLNIARGMNYLASKNYVHRDLAARNILIDENLNAKISDFGLSRYLQDDTSDPTYTSSLGGKIPVRWLAPEAIANGDFTPYSDVWSYGIVMWEVMSFGERPYWDMSNQDVINAIEQDYRLPPPMDCPAALHQLMLDCWQKDRNSRPRFAEIVNTLDKMIRNPASLKTVATITA	ATGGTTTCTGGTTGGCGCCTTTTTAAAAAGATTTCAGGTTCTTCAGGTGAAAATCTGTATTTTCAGTCAAACGCTGATCCTAACGAGGCCGTCCGCGAATTTGCGAAGGAGATAGATGTATCCTTCGTCAAGATTGAGGAAGTTATCGGGGCGGGTGAGTTTGGGGAGGTCTACAAAGGCCGTTTAAAGCTGCCCGGAAAACGTGAAATTTACGTGGCTATTAAAACTTTAAAAGCCGGATATTCCGAGAAAGAGAAGAAGGAATTTTTGAAAGAGGCAGAGCTGATGTCAAAGTTCAACCACCCCAACATCATCAAATTACTGGGTGTCATTACGAAAACCGAGCCGGTGATGATAATCACCGAATTTATGGAAAAAGGTGCGCTGCTTGATTACTTGCGTAGTAACCGAGGAAAACTGTCTGTCCTGGAACTGGTGAATATTTTACTTAATATTGCTCGTGGCATGAATTACTTAGCTTCCAAAAATTATGTTCATAGAGACCTCGCAGCACGGAACATCCTGATAGATGAAAACCTGAATGCCAAAATTTCTGATTTCGGACTCAGCCGCTATTTGCAGGATGACACATCGGATCCAACATATACTTCATCCCTTGGTGGCAAAATTCCTGTTCGCTGGTTAGCCCCTGAAGCCATTGCGAATGGGGATTTTACTCCGTATAGTGACGTATGGAGCTATGGCATCGTGATGTGGGAGGTGATGTCATTTGGGGAGCGACCATATTGGGACATGTCAAATCAGGATGTAATTAACGCGATAGAGCAGGATTATCGTCTTCCCCCACCAATGGATTGCCCCGCGGCGTTGCATCAATTGATGCTGGATTGTTGGCAAAAAGACCGTAATTCGCGTCCGCGCTTCGCAGAAATAGTGAATACACTGGATAAAATGATTCGTAATCCAGCCAGTCTTAAAACGGTAGCAACGATAACCGCTTAA
mpnn-53-14922-temp0.3	MVSGWRLFKKISGSSGENLYFQSNADPNEAVREFAKEIDVSFVKIEEVIGAGEFGEVYKGRLKLPGKREIYVAIKTLKAGYSEKEKEEFLKEADLMSKFNHPNIIKLLGVVTKEEPVMIITEFMEHGALRDYLRSNRGKLSILELVRILRDIAEGMNYLASKNYVHRDLAARNILIDKDLNAKISDFGLSRYLQDDTSDPTYTSSLGGKIPVRWMAPEAIANGDYTPKSDVWSFGIVMWEVMSFGERPYWDMSNQDVINAIEQDYRLPPPMDCPAALHQLMLDCWQKDRNSRPRFAEIVNTLDKMIRNPASLKTVATITA	ATGGTTTCTGGTTGGCGCCTTTTTAAAAAGATTTCAGGTTCTTCAGGTGAAAATCTGTATTTTCAGTCAAACGCTGATCCTAACGAGGCCGTCCGCGAATTTGCGAAGGAGATAGATGTATCCTTCGTCAAGATTGAGGAAGTTATCGGGGCGGGTGAGTTTGGGGAGGTCTACAAAGGCCGTTTAAAGCTGCCCGGAAAACGTGAAATTTACGTGGCTATTAAAACTTTAAAAGCCGGATATTCCGAGAAAGAAAAAGAAGAATTCCTCAAAGAGGCTGATCTCATGTCCAAATTTAACCATCCGAATATAATAAAGTTGCTGGGAGTCGTCACGAAAGAGGAACCTGTTATGATTATTACCGAATTTATGGAGCATGGTGCCTTACGGGACTACCTTCGCTCTAACCGTGGAAAATTAAGCATCCTGGAACTGGTGCGCATTCTGCGTGATATCGCCGAGGGTATGAATTATCTGGCGTCTAAAAATTATGTGCACAGAGATCTGGCAGCGCGAAATATTTTGATCGATAAGGATCTTAATGCAAAGATCAGTGACTTCGGTTTATCGCGTTACCTGCAGGATGACACTTCCGATCCTACATATACCAGTAGCCTTGGGGGCAAAATTCCGGTACGGTGGATGGCCCCCGAAGCAATTGCTAACGGCGACTATACACCAAAATCAGATGTTTGGTCATTTGGCATCGTGATGTGGGAGGTGATGTCATTTGGGGAGCGACCATATTGGGACATGTCAAATCAGGATGTAATTAACGCGATAGAGCAGGATTATCGTCTTCCCCCACCAATGGATTGCCCCGCGGCGTTGCATCAATTGATGCTGGATTGTTGGCAAAAAGACCGTAATTCGCGTCCGCGCTTCGCAGAAATAGTGAATACACTGGATAAAATGATTCGTAATCCAGCCAGTCTTAAAACGGTAGCAACGATAACCGCTTAA
mpnn-58-3808-temp0.5	MVSGWRLFKKISGSSGENLYFQSNADPNEAVREFAKEIDVSFVKIEEVIGAGEFGEVYKGRLKLPGKREIYVAIKTLKAGYSEKEKADFLKEADIMAQFDHPNIIKLYGVVTKSEPVMIITEFMEKGALKNYLREHKREFSILELVRMLRDIAKGMNYLASKGYVHRDLAARNILVDENLNCKISDFGLSRYLQDDTSDPTYTSSLGGKIPVRWTAPEAIANRDFTPQSDVWSYGIVMWEVMSFGERPYWDMSNQDVINAIEQDYRLPPPMDCPAALHQLMLDCWQKDRNSRPRFAEIVNTLDKMIRNPASLKTVATITA	ATGGTTTCTGGTTGGCGCCTTTTTAAAAAGATTTCAGGTTCTTCAGGTGAAAATCTGTATTTTCAGTCAAACGCTGATCCTAACGAGGCCGTCCGCGAATTTGCGAAGGAGATAGATGTATCCTTCGTCAAGATTGAGGAAGTTATCGGGGCGGGTGAGTTTGGGGAGGTCTACAAAGGCCGTTTAAAGCTGCCCGGAAAACGTGAAATTTACGTGGCTATTAAAACTTTAAAAGCCGGATATTCCGAGAAAGAAAAGGCCGACTTTTTAAAAGAAGCGGATATTATGGCCCAATTTGACCACCCTAACATTATAAAACTCTATGGGGTCGTCACAAAATCCGAACCGGTAATGATTATTACTGAGTTCATGGAGAAAGGTGCACTTAAGAACTACTTGCGAGAACATAAACGTGAGTTTTCAATCTTGGAACTCGTGCGTATGTTAAGAGATATTGCAAAAGGTATGAATTATTTAGCCAGCAAAGGATATGTTCATCGCGACCTGGCTGCGCGGAATATCCTGGTTGACGAGAATCTGAACTGTAAGATAAGTGATTTTGGCCTGAGTCGGTACCTGCAGGATGATACGTCGGATCCCACTTATACATCATCTCTTGGTGGCAAAATCCCAGTGCGCTGGACCGCACCGGAAGCTATCGCGAATCGTGATTTCACCCCACAGAGCGATGTTTGGTCTTATGGCATCGTGATGTGGGAGGTGATGTCATTTGGGGAGCGACCATATTGGGACATGTCAAATCAGGATGTAATTAACGCGATAGAGCAGGATTATCGTCTTCCCCCACCAATGGATTGCCCCGCGGCGTTGCATCAATTGATGCTGGATTGTTGGCAAAAAGACCGTAATTCGCGTCCGCGCTTCGCAGAAATAGTGAATACACTGGATAAAATGATTCGTAATCCAGCCAGTCTTAAAACGGTAGCAACGATAACCGCTTAA
mpnn-36-13923-temp0.1	MVSGWRLFKKISGSSGENLYFQSNADPNEAVREFAKEIDVSFVKIEEVIGAGEFGEVYKGRLKLPGKREIYVAIKTLKAGYSEKEKEEFLKEAEIMSKFDHPNIIKLLGVVTKEEPVMIITEFMEKGALLDFLRSHRGELSVLELVNILLGIARGMAYLHSKGYVHRDLAARNILIDENLNAKVSDFGLSRYLQDDTSDPTYTSSLGGKIPVRWTAPEAIANRDFTPYSDVWSYGIVMWEVMSFGERPYWDMSNQDVINAIEQDYRLPPPMDCPAALHQLMLDCWQKDRNSRPRFAEIVNTLDKMIRNPASLKTVATITA	ATGGTTTCTGGTTGGCGCCTTTTTAAAAAGATTTCAGGTTCTTCAGGTGAAAATCTGTATTTTCAGTCAAACGCTGATCCTAACGAGGCCGTCCGCGAATTTGCGAAGGAGATAGATGTATCCTTCGTCAAGATTGAGGAAGTTATCGGGGCGGGTGAGTTTGGGGAGGTCTACAAAGGCCGTTTAAAGCTGCCCGGAAAACGTGAAATTTACGTGGCTATTAAAACTTTAAAAGCCGGATATTCCGAGAAAGAAAAAGAAGAGTTTTTGAAAGAGGCGGAGATAATGTCTAAGTTTGATCATCCTAACATTATTAAATTGTTAGGAGTGGTCACGAAAGAAGAACCGGTTATGATCATCACAGAATTTATGGAGAAGGGGGCCCTCCTTGATTTCCTTCGCTCCCACCGTGGTGAGCTGAGTGTGTTGGAACTGGTCAATATCCTGCTGGGGATTGCACGGGGCATGGCGTATCTGCATAGCAAAGGCTATGTACATCGTGATCTGGCTGCACGAAATATCTTAATAGACGAAAATTTAAACGCCAAGGTATCAGATTTCGGTCTGTCGAGATATCTCCAGGACGATACCAGTGACCCTACTTATACAAGCTCTCTTGGTGGAAAAATTCCAGTTCGCTGGACTGCCCCGGAAGCTATTGCAAATCGTGATTTTACCCCCTACTCCGATGTTTGGTCATACGGCATCGTGATGTGGGAGGTGATGTCATTTGGGGAGCGACCATATTGGGACATGTCAAATCAGGATGTAATTAACGCGATAGAGCAGGATTATCGTCTTCCCCCACCAATGGATTGCCCCGCGGCGTTGCATCAATTGATGCTGGATTGTTGGCAAAAAGACCGTAATTCGCGTCCGCGCTTCGCAGAAATAGTGAATACACTGGATAAAATGATTCGTAATCCAGCCAGTCTTAAAACGGTAGCAACGATAACCGCTTAA
mpnn-6-23062-temp0.5	MVSGWRLFKKISGSSGENLYFQSNADPNEAVREFAKEIDVSFVKIEEVIGAGEFGEVYKGRLKLPGKREIYVAIKTLKAGYSEKEKKAFLKEAEIMSQFNHPNIIQLLGVVTSTEPVMIITEFMEKGALLNYLRAHRGELSTMELVKILRGIAEGMRYLHEHNFVHRDLAARNILIDENLNAKVSDFGLSRYLQDDTSDPTYTSSLGGKIPVRWTAPEAIANGDYTPYSDVWSFGIVMWEVMSFGERPYWDMSNQDVINAIEQDYRLPPPMDCPAALHQLMLDCWQKDRNSRPRFAEIVNTLDKMIRNPASLKTVATITA	ATGGTTTCTGGTTGGCGCCTTTTTAAAAAGATTTCAGGTTCTTCAGGTGAAAATCTGTATTTTCAGTCAAACGCTGATCCTAACGAGGCCGTCCGCGAATTTGCGAAGGAGATAGATGTATCCTTCGTCAAGATTGAGGAAGTTATCGGGGCGGGTGAGTTTGGGGAGGTCTACAAAGGCCGTTTAAAGCTGCCCGGAAAACGTGAAATTTACGTGGCTATTAAAACTTTAAAAGCCGGATATTCCGAGAAAGAAAAAAAAGCATTCCTTAAGGAGGCGGAGATTATGTCTCAATTCAACCATCCGAATATAATCCAGCTGCTGGGCGTTGTTACTTCAACAGAACCTGTGATGATAATTACGGAATTTATGGAAAAAGGAGCCTTACTGAACTATTTGCGGGCACATCGCGGAGAACTCAGTACAATGGAACTGGTAAAAATTTTGCGAGGTATTGCTGAAGGGATGCGTTACCTGCACGAGCATAATTTTGTGCACCGTGACTTAGCGGCGCGTAATATCTTAATCGACGAAAATCTTAACGCCAAGGTCTCTGATTTTGGGCTCTCCAGATACCTGCAGGATGATACCAGCGATCCGACCTATACCTCGAGCCTTGGTGGCAAAATCCCTGTCCGCTGGACGGCCCCAGAGGCAATTGCTAATGGTGACTATACTCCCTATTCAGATGTTTGGAGTTTTGGCATCGTGATGTGGGAGGTGATGTCATTTGGGGAGCGACCATATTGGGACATGTCAAATCAGGATGTAATTAACGCGATAGAGCAGGATTATCGTCTTCCCCCACCAATGGATTGCCCCGCGGCGTTGCATCAATTGATGCTGGATTGTTGGCAAAAAGACCGTAATTCGCGTCCGCGCTTCGCAGAAATAGTGAATACACTGGATAAAATGATTCGTAATCCAGCCAGTCTTAAAACGGTAGCAACGATAACCGCTTAA
mpnn-24-22208-temp0.5	MVSGWRLFKKISGSSGENLYFQSNADPNEAVREFAKEIDVSFVKIEEVIGAGEFGEVYKGRLKLPGKREIYVAIKTLKAGYSEKEKEEFLDEAKIMAKFDHPNIIKLVGVVTKEDPVMIITEFMERGALRDFLQGNRGKLSVLELVNILLSIARGMDYLASKNFVHRDLAARNILVDEELNAKVSDFGLSRYLQDDTSDPTYTSSLGGKIPVRWTAPEAIANGDFTPESDVWSYGIVMWEVMSFGERPYWDMSNQDVINAIEQDYRLPPPMDCPAALHQLMLDCWQKDRNSRPRFAEIVNTLDKMIRNPASLKTVATITA	ATGGTTTCTGGTTGGCGCCTTTTTAAAAAGATTTCAGGTTCTTCAGGTGAAAATCTGTATTTTCAGTCAAACGCTGATCCTAACGAGGCCGTCCGCGAATTTGCGAAGGAGATAGATGTATCCTTCGTCAAGATTGAGGAAGTTATCGGGGCGGGTGAGTTTGGGGAGGTCTACAAAGGCCGTTTAAAGCTGCCCGGAAAACGTGAAATTTACGTGGCTATTAAAACTTTAAAAGCCGGATATTCCGAGAAAGAAAAAGAGGAATTCTTAGACGAAGCAAAAATAATGGCGAAATTCGACCACCCAAACATTATAAAACTGGTTGGAGTCGTTACGAAAGAAGATCCTGTTATGATTATTACAGAATTTATGGAAAGAGGTGCCCTGCGGGACTTCCTGCAAGGTAATCGTGGCAAGCTCTCAGTACTTGAATTAGTGAATATCCTGCTTTCCATCGCTCGCGGGATGGATTATTTGGCAAGCAAGAACTTTGTCCATCGAGATCTGGCAGCCCGCAATATCCTCGTTGACGAAGAGTTAAACGCGAAGGTATCTGACTTTGGTCTGTCACGTTACTTGCAGGATGATACTAGTGATCCTACCTATACCTCTTCGCTTGGAGGGAAAATTCCGGTGCGTTGGACGGCGCCGGAGGCCATTGCTAATGGCGATTTTACACCCGAGAGCGATGTGTGGAGTTATGGCATCGTGATGTGGGAGGTGATGTCATTTGGGGAGCGACCATATTGGGACATGTCAAATCAGGATGTAATTAACGCGATAGAGCAGGATTATCGTCTTCCCCCACCAATGGATTGCCCCGCGGCGTTGCATCAATTGATGCTGGATTGTTGGCAAAAAGACCGTAATTCGCGTCCGCGCTTCGCAGAAATAGTGAATACACTGGATAAAATGATTCGTAATCCAGCCAGTCTTAAAACGGTAGCAACGATAACCGCTTAA
mpnn-39-16723-temp0.3	MVSGWRLFKKISGSSGENLYFQSNADPNEAVREFAKEIDVSFVKIEEVIGAGEFGEVYKGRLKLPGKREIYVAIKTLKAGYSEKDKEDFLKEAEIMAQFNHPNIIKLLGVVTKTEPIMIITEFMENGALDTFLRNNRGKYSTMELVQMLRGIAEGMNYLASKNYVHRDLAARNILVDKNLNAKVSDFGLSRYLQDDTSDPTYTSSLGGKIPVRWTAPEAIANRDFTPYSDVWSYGIVMWEVMSFGERPYWDMSNQDVINAIEQDYRLPPPMDCPAALHQLMLDCWQKDRNSRPRFAEIVNTLDKMIRNPASLKTVATITA	ATGGTTTCTGGTTGGCGCCTTTTTAAAAAGATTTCAGGTTCTTCAGGTGAAAATCTGTATTTTCAGTCAAACGCTGATCCTAACGAGGCCGTCCGCGAATTTGCGAAGGAGATAGATGTATCCTTCGTCAAGATTGAGGAAGTTATCGGGGCGGGTGAGTTTGGGGAGGTCTACAAAGGCCGTTTAAAGCTGCCCGGAAAACGTGAAATTTACGTGGCTATTAAAACTTTAAAAGCCGGATATTCCGAGAAAGACAAAGAAGATTTCTTAAAGGAAGCTGAAATAATGGCCCAATTTAACCATCCCAACATAATCAAATTGTTAGGCGTTGTGACTAAAACCGAGCCAATCATGATTATTACAGAGTTTATGGAGAATGGGGCATTAGACACATTTCTCCGAAATAACCGCGGCAAATATTCAACGATGGAACTCGTTCAGATGCTGCGTGGTATTGCGGAAGGTATGAATTACTTGGCGTCTAAAAATTATGTGCACCGGGATCTGGCCGCACGCAACATTCTTGTTGATAAAAACCTGAATGCGAAGGTAAGCGACTTCGGACTTTCTAGATATCTGCAGGATGATACTTCGGATCCTACATACACCTCCTCACTGGGTGGAAAGATCCCTGTCCGTTGGACGGCCCCGGAAGCAATTGCTAATCGTGATTTTACCCCGTATAGTGACGTCTGGAGCTATGGCATCGTGATGTGGGAGGTGATGTCATTTGGGGAGCGACCATATTGGGACATGTCAAATCAGGATGTAATTAACGCGATAGAGCAGGATTATCGTCTTCCCCCACCAATGGATTGCCCCGCGGCGTTGCATCAATTGATGCTGGATTGTTGGCAAAAAGACCGTAATTCGCGTCCGCGCTTCGCAGAAATAGTGAATACACTGGATAAAATGATTCGTAATCCAGCCAGTCTTAAAACGGTAGCAACGATAACCGCTTAA
mpnn-93-3245-temp0.5	MVSGWRLFKKISGSSGENLYFQSNADPNEAVREFAKEIDVSFVKIEEVIGAGEFGEVYKGRLKLPGKREIYVAIKTLKAGYSEKEKENFLREAEIMSKFDHPNIIKLYGVVTKEEPVMIITEFMARGALQDFLRGNRGKLSVLQLVQILLGIARGMDYLAKHGYVHRDLAARNILVDENLNAKVSDFGLSRYLQDDTSDPTYTSSLGGKIPVRWTAPEAIANRNFTPQSDVWSYGIVMWEVMSFGERPYWDMSNQDVINAIEQDYRLPPPMDCPAALHQLMLDCWQKDRNSRPRFAEIVNTLDKMIRNPASLKTVATITA	ATGGTTTCTGGTTGGCGCCTTTTTAAAAAGATTTCAGGTTCTTCAGGTGAAAATCTGTATTTTCAGTCAAACGCTGATCCTAACGAGGCCGTCCGCGAATTTGCGAAGGAGATAGATGTATCCTTCGTCAAGATTGAGGAAGTTATCGGGGCGGGTGAGTTTGGGGAGGTCTACAAAGGCCGTTTAAAGCTGCCCGGAAAACGTGAAATTTACGTGGCTATTAAAACTTTAAAAGCCGGATATTCCGAGAAAGAGAAAGAAAACTTCTTAAGAGAGGCCGAGATTATGTCAAAGTTCGATCACCCTAATATTATAAAACTTTATGGGGTAGTGACCAAAGAAGAACCCGTAATGATTATAACCGAATTTATGGCTCGTGGCGCACTCCAAGATTTTTTACGTGGAAATCGTGGAAAACTTTCAGTGCTGCAACTGGTTCAGATCTTGCTGGGGATCGCCCGAGGCATGGATTATCTGGCTAAACATGGTTACGTGCATCGCGACTTGGCGGCCCGGAACATTTTAGTCGACGAAAACCTCAATGCGAAGGTTTCGGACTTTGGTCTGAGCCGGTATCTGCAGGATGATACTTCTGATCCTACATACACATCTAGCCTTGGTGGCAAAATTCCAGTTCGCTGGACGGCACCGGAAGCAATCGCGAATCGCAATTTTACGCCGCAGAGTGATGTCTGGTCCTATGGCATCGTGATGTGGGAGGTGATGTCATTTGGGGAGCGACCATATTGGGACATGTCAAATCAGGATGTAATTAACGCGATAGAGCAGGATTATCGTCTTCCCCCACCAATGGATTGCCCCGCGGCGTTGCATCAATTGATGCTGGATTGTTGGCAAAAAGACCGTAATTCGCGTCCGCGCTTCGCAGAAATAGTGAATACACTGGATAAAATGATTCGTAATCCAGCCAGTCTTAAAACGGTAGCAACGATAACCGCTTAA
mpnn-10-12005-temp0.3	MVSGWRLFKKISGSSGENLYFQSNADPNEAVREFAKEIDVSFVKIEEVIGAGEFGEVYKGRLKLPGKREIYVAIKTLKAGYSEKEKEEFLKEAELMSKFDHPNIIKLLGVITKTEPVMIVTEFMEHGALYDYLRANRGSLSVLELVRILRDIARGMAYLASRNFVHRDLAARNILVDAELRAKISDFGLSRYLQDDTSDPTYTSSLGGKIPVRWLAPEAIANGDFTPYSDVWSFGIVMWEVMSFGERPYWDMSNQDVINAIEQDYRLPPPMDCPAALHQLMLDCWQKDRNSRPRFAEIVNTLDKMIRNPASLKTVATITA	ATGGTTTCTGGTTGGCGCCTTTTTAAAAAGATTTCAGGTTCTTCAGGTGAAAATCTGTATTTTCAGTCAAACGCTGATCCTAACGAGGCCGTCCGCGAATTTGCGAAGGAGATAGATGTATCCTTCGTCAAGATTGAGGAAGTTATCGGGGCGGGTGAGTTTGGGGAGGTCTACAAAGGCCGTTTAAAGCTGCCCGGAAAACGTGAAATTTACGTGGCTATTAAAACTTTAAAAGCCGGATATTCCGAGAAAGAGAAAGAGGAGTTTCTCAAGGAGGCTGAACTGATGAGCAAATTCGATCACCCTAATATCATCAAACTGCTGGGAGTGATTACGAAGACCGAACCCGTGATGATCGTCACCGAATTCATGGAACATGGTGCGCTGTACGATTATTTGCGCGCGAACCGCGGTTCACTGAGTGTACTTGAACTCGTTCGTATTCTGCGTGACATAGCACGCGGCATGGCTTATTTGGCTAGTAGAAATTTTGTCCATCGTGATTTGGCCGCACGGAACATTTTAGTTGATGCCGAACTTCGGGCGAAAATTTCCGATTTTGGTTTATCAAGATATTTACAGGACGACACATCTGATCCAACATACACTTCTAGCCTTGGGGGAAAAATACCGGTTCGATGGCTGGCACCGGAAGCCATTGCAAATGGCGACTTCACTCCTTATTCCGATGTATGGTCGTTTGGCATCGTGATGTGGGAGGTGATGTCATTTGGGGAGCGACCATATTGGGACATGTCAAATCAGGATGTAATTAACGCGATAGAGCAGGATTATCGTCTTCCCCCACCAATGGATTGCCCCGCGGCGTTGCATCAATTGATGCTGGATTGTTGGCAAAAAGACCGTAATTCGCGTCCGCGCTTCGCAGAAATAGTGAATACACTGGATAAAATGATTCGTAATCCAGCCAGTCTTAAAACGGTAGCAACGATAACCGCTTAA
mpnn-82-24960-temp0.1	MVSGWRLFKKISGSSGENLYFQSNADPNEAVREFAKEIDVSFVKIEEVIGAGEFGEVYKGRLKLPGKREIYVAIKTLKAGYSEKEKEDFLKEAELMSKFNHPNIIKLLGVVTKEEPVMIITEFMEKGALRDFLRSNRGKLSTLELVRILRGIAEGMNYLASKNFVHRDLAARNILVDENLNAKISDFGLSRYLQDDTSDPTYTSSLGGKIPVRWLAPEAIANGDFTPQSDVWSYGIVMWEVMSFGERPYWDMSNQDVINAIEQDYRLPPPMDCPAALHQLMLDCWQKDRNSRPRFAEIVNTLDKMIRNPASLKTVATITA	ATGGTTTCTGGTTGGCGCCTTTTTAAAAAGATTTCAGGTTCTTCAGGTGAAAATCTGTATTTTCAGTCAAACGCTGATCCTAACGAGGCCGTCCGCGAATTTGCGAAGGAGATAGATGTATCCTTCGTCAAGATTGAGGAAGTTATCGGGGCGGGTGAGTTTGGGGAGGTCTACAAAGGCCGTTTAAAGCTGCCCGGAAAACGTGAAATTTACGTGGCTATTAAAACTTTAAAAGCCGGATATTCCGAGAAAGAAAAAGAAGACTTCTTGAAAGAGGCAGAACTGATGTCAAAGTTCAATCACCCGAATATTATTAAGCTGCTGGGCGTGGTGACGAAAGAGGAACCGGTCATGATAATTACAGAATTTATGGAGAAAGGGGCTTTACGTGATTTTTTGCGCTCAAATCGAGGCAAATTATCTACCTTGGAGTTAGTACGCATCCTCCGTGGAATTGCCGAAGGTATGAACTATCTTGCATCCAAAAACTTTGTTCATAGAGATCTCGCAGCCCGGAATATCCTGGTTGATGAAAACCTGAACGCGAAGATTAGTGATTTTGGACTGTCTCGTTATCTGCAGGACGATACCAGCGACCCCACTTATACGAGTTCCCTTGGTGGGAAAATCCCTGTTCGGTGGCTTGCCCCTGAAGCGATAGCTAATGGTGATTTCACACCACAATCGGATGTCTGGAGCTACGGCATCGTGATGTGGGAGGTGATGTCATTTGGGGAGCGACCATATTGGGACATGTCAAATCAGGATGTAATTAACGCGATAGAGCAGGATTATCGTCTTCCCCCACCAATGGATTGCCCCGCGGCGTTGCATCAATTGATGCTGGATTGTTGGCAAAAAGACCGTAATTCGCGTCCGCGCTTCGCAGAAATAGTGAATACACTGGATAAAATGATTCGTAATCCAGCCAGTCTTAAAACGGTAGCAACGATAACCGCTTAA
mpnn-58-3655-temp0.1	MVSGWRLFKKISGSSGENLYFQSNADPNEAVREFAKEIDVSFVKIEEVIGAGEFGEVYKGRLKLPGKREIYVAIKTLKAGYSEKEKEDFLKEAEIMSKFNHPNIIKLLGVVTKTEPVMIITEFMEKGALRDFLRANRGKLSIMELVGILRDIAEGMNYLASKNYVHRDLAARNILVDENLNAKISDFGLSRYLQDDTSDPTYTSSLGGKIPVRWTAPEAIANRDFTPYSDVWSYGIVMWEVMSFGERPYWDMSNQDVINAIEQDYRLPPPMDCPAALHQLMLDCWQKDRNSRPRFAEIVNTLDKMIRNPASLKTVATITA	ATGGTTTCTGGTTGGCGCCTTTTTAAAAAGATTTCAGGTTCTTCAGGTGAAAATCTGTATTTTCAGTCAAACGCTGATCCTAACGAGGCCGTCCGCGAATTTGCGAAGGAGATAGATGTATCCTTCGTCAAGATTGAGGAAGTTATCGGGGCGGGTGAGTTTGGGGAGGTCTACAAAGGCCGTTTAAAGCTGCCCGGAAAACGTGAAATTTACGTGGCTATTAAAACTTTAAAAGCCGGATATTCCGAGAAAGAAAAAGAGGACTTTTTGAAAGAAGCTGAAATCATGTCAAAATTCAATCACCCGAACATTATTAAGTTACTGGGAGTTGTCACCAAGACTGAGCCAGTGATGATTATCACAGAATTTATGGAAAAAGGGGCATTACGTGATTTTCTGCGTGCCAACCGAGGTAAACTGTCCATAATGGAATTAGTCGGCATTCTGCGGGACATTGCGGAGGGTATGAACTACCTCGCCTCTAAAAATTATGTACATCGCGATCTGGCCGCGCGCAATATCCTCGTTGACGAGAATCTGAACGCAAAAATTTCGGATTTTGGTTTGAGCAGATATCTTCAGGATGACACTAGTGATCCCACGTATACCAGCTCACTTGGCGGAAAGATCCCTGTTCGGTGGACAGCGCCTGAAGCAATAGCTAATCGTGATTTCACGCCGTACTCTGATGTGTGGAGTTATGGCATCGTGATGTGGGAGGTGATGTCATTTGGGGAGCGACCATATTGGGACATGTCAAATCAGGATGTAATTAACGCGATAGAGCAGGATTATCGTCTTCCCCCACCAATGGATTGCCCCGCGGCGTTGCATCAATTGATGCTGGATTGTTGGCAAAAAGACCGTAATTCGCGTCCGCGCTTCGCAGAAATAGTGAATACACTGGATAAAATGATTCGTAATCCAGCCAGTCTTAAAACGGTAGCAACGATAACCGCTTAA
mpnn-46-20477-temp0.1	MVSGWRLFKKISGSSGENLYFQSNADPNEAVREFAKEIDVSFVKIEEVIGAGEFGEVYKGRLKLPGKREIYVAIKTLKAGYSEKEKKEFLKEAELMSKFNHPNIIKLLGVITKEEPVMIITEFMEKGALLDYLRANRGKLSIMELVKILRDIARGMAYLASKNYVHRDLAARNILIDENLNAKISDFGLSRYLQDDTSDPTYTSSLGGKIPVRWTAPEAIANGDWTPYSDVWSFGIVMWEVMSFGERPYWDMSNQDVINAIEQDYRLPPPMDCPAALHQLMLDCWQKDRNSRPRFAEIVNTLDKMIRNPASLKTVATITA	ATGGTTTCTGGTTGGCGCCTTTTTAAAAAGATTTCAGGTTCTTCAGGTGAAAATCTGTATTTTCAGTCAAACGCTGATCCTAACGAGGCCGTCCGCGAATTTGCGAAGGAGATAGATGTATCCTTCGTCAAGATTGAGGAAGTTATCGGGGCGGGTGAGTTTGGGGAGGTCTACAAAGGCCGTTTAAAGCTGCCCGGAAAACGTGAAATTTACGTGGCTATTAAAACTTTAAAAGCCGGATATTCCGAGAAAGAGAAAAAAGAATTTTTGAAGGAAGCGGAGCTGATGTCCAAATTTAATCACCCGAACATAATTAAATTGTTAGGCGTAATCACCAAGGAAGAACCAGTCATGATTATCACAGAATTCATGGAGAAGGGCGCCCTGCTGGATTACCTCCGCGCCAATAGAGGAAAATTAAGCATAATGGAACTGGTGAAAATCTTACGTGATATAGCACGAGGTATGGCCTATCTGGCTAGTAAAAACTATGTTCATCGTGATCTTGCAGCGCGCAATATTCTGATTGACGAGAATCTTAACGCGAAAATCTCGGACTTCGGGCTCTCTCGGTATCTGCAGGATGATACGAGCGATCCGACATATACTTCAAGTCTTGGTGGTAAAATTCCTGTTCGTTGGACCGCACCTGAAGCTATTGCTAATGGAGATTGGACGCCCTACTCTGACGTGTGGTCATTTGGCATCGTGATGTGGGAGGTGATGTCATTTGGGGAGCGACCATATTGGGACATGTCAAATCAGGATGTAATTAACGCGATAGAGCAGGATTATCGTCTTCCCCCACCAATGGATTGCCCCGCGGCGTTGCATCAATTGATGCTGGATTGTTGGCAAAAAGACCGTAATTCGCGTCCGCGCTTCGCAGAAATAGTGAATACACTGGATAAAATGATTCGTAATCCAGCCAGTCTTAAAACGGTAGCAACGATAACCGCTTAA
mpnn-97-17843-temp0.3	MVSGWRLFKKISGSSGENLYFQSNADPNEAVREFAKEIDVSFVKIEEVIGAGEFGEVYKGRLKLPGKREIYVAIKTLKAGYSEKEIEEFLKEAEIMSKFNHPNIIKLLGVITKESPPMIITEFMEKGALRDFLRSNRGKLSILELVGILRDIAQGMDYLASKGYVHRDLAARNILIDDELNAKISDFGLSRYLQDDTSDPTYTSSLGGKIPVRWLAPEAIANGDFTPESDVWSYGIVMWEVMSFGERPYWDMSNQDVINAIEQDYRLPPPMDCPAALHQLMLDCWQKDRNSRPRFAEIVNTLDKMIRNPASLKTVATITA	ATGGTTTCTGGTTGGCGCCTTTTTAAAAAGATTTCAGGTTCTTCAGGTGAAAATCTGTATTTTCAGTCAAACGCTGATCCTAACGAGGCCGTCCGCGAATTTGCGAAGGAGATAGATGTATCCTTCGTCAAGATTGAGGAAGTTATCGGGGCGGGTGAGTTTGGGGAGGTCTACAAAGGCCGTTTAAAGCTGCCCGGAAAACGTGAAATTTACGTGGCTATTAAAACTTTAAAAGCCGGATATTCCGAGAAAGAGATCGAGGAATTTTTGAAGGAAGCCGAAATTATGTCTAAATTCAACCACCCAAACATAATCAAGCTTCTGGGCGTAATCACCAAGGAGTCGCCCCCGATGATTATTACGGAATTTATGGAAAAAGGAGCACTGCGTGATTTTTTACGCAGTAATCGTGGGAAACTCTCCATTCTCGAGCTTGTGGGAATCTTACGCGACATAGCGCAAGGCATGGATTATTTGGCTAGCAAAGGTTATGTTCATCGTGACCTGGCAGCCCGGAATATCCTGATTGATGACGAATTAAATGCGAAAATTTCTGATTTTGGTCTGTCACGATACCTGCAGGACGATACATCGGATCCTACTTACACCAGTAGCCTTGGGGGCAAAATTCCAGTTAGATGGCTGGCTCCGGAAGCCATAGCAAATGGTGATTTCACACCTGAATCCGATGTCTGGTCATATGGCATCGTGATGTGGGAGGTGATGTCATTTGGGGAGCGACCATATTGGGACATGTCAAATCAGGATGTAATTAACGCGATAGAGCAGGATTATCGTCTTCCCCCACCAATGGATTGCCCCGCGGCGTTGCATCAATTGATGCTGGATTGTTGGCAAAAAGACCGTAATTCGCGTCCGCGCTTCGCAGAAATAGTGAATACACTGGATAAAATGATTCGTAATCCAGCCAGTCTTAAAACGGTAGCAACGATAACCGCTTAA
mpnn-22-25682-temp0.3	MVSGWRLFKKISGSSGENLYFQSNADPNEAVREFAKEIDVSFVKIEEVIGAGEFGEVYKGRLKLPGKREIYVAIKTLKAGYSEKEKEEFLKEAEIMSKFNHPNIIKLLGVITKTEPIMIITEFMEKGALRRFLRENKGKLSVLELVRILLDIARGMNYLAEKNYVHRDLAARNILIDSKLVAKISDFGLSRYLQDDTSDPTYTSSLGGKIPVRWTAPEAIAERKYTPYSDVWSFGIVMWEVMSFGERPYWDMSNQDVINAIEQDYRLPPPMDCPAALHQLMLDCWQKDRNSRPRFAEIVNTLDKMIRNPASLKTVATITA	ATGGTTTCTGGTTGGCGCCTTTTTAAAAAGATTTCAGGTTCTTCAGGTGAAAATCTGTATTTTCAGTCAAACGCTGATCCTAACGAGGCCGTCCGCGAATTTGCGAAGGAGATAGATGTATCCTTCGTCAAGATTGAGGAAGTTATCGGGGCGGGTGAGTTTGGGGAGGTCTACAAAGGCCGTTTAAAGCTGCCCGGAAAACGTGAAATTTACGTGGCTATTAAAACTTTAAAAGCCGGATATTCCGAGAAAGAAAAAGAAGAGTTTCTCAAGGAAGCAGAGATCATGAGCAAGTTCAATCATCCAAATATTATTAAACTGCTGGGGGTCATAACCAAGACAGAGCCTATCATGATTATCACTGAATTTATGGAAAAAGGCGCTCTGCGGCGTTTTCTTCGGGAAAATAAAGGTAAACTGTCTGTTCTGGAATTGGTCCGCATCTTGCTCGATATTGCTCGCGGCATGAATTATTTAGCGGAAAAAAACTATGTACACAGAGACCTTGCGGCCCGTAACATATTAATTGATTCGAAACTGGTGGCCAAGATATCTGATTTCGGTTTATCACGTTATCTGCAGGACGATACCAGCGATCCCACGTATACGTCCAGTCTTGGTGGAAAAATTCCTGTTCGATGGACTGCACCGGAGGCAATTGCCGAGCGCAAATACACACCGTACTCAGACGTGTGGAGTTTTGGCATCGTGATGTGGGAGGTGATGTCATTTGGGGAGCGACCATATTGGGACATGTCAAATCAGGATGTAATTAACGCGATAGAGCAGGATTATCGTCTTCCCCCACCAATGGATTGCCCCGCGGCGTTGCATCAATTGATGCTGGATTGTTGGCAAAAAGACCGTAATTCGCGTCCGCGCTTCGCAGAAATAGTGAATACACTGGATAAAATGATTCGTAATCCAGCCAGTCTTAAAACGGTAGCAACGATAACCGCTTAA
mpnn-40-23253-temp0.3	MVSGWRLFKKISGSSGENLYFQSNADPNEAVREFAKEIDVSFVKIEEVIGAGEFGEVYKGRLKLPGKREIYVAIKTLKAGYSEKEKEDFLEEARIMAKFDHPNIIKLLGVVTKEEPVMIITEFMEKGALLDFLRSNRGKLSIMELVKILLGIAKGMDYLAKKNYVHRDLAARNILVDENLNAKVSDFGLSRYLQDDTSDPTYTSSLGGKIPVRWTAPEAIANGDFTPYSDVWSYGIVMWEVMSFGERPYWDMSNQDVINAIEQDYRLPPPMDCPAALHQLMLDCWQKDRNSRPRFAEIVNTLDKMIRNPASLKTVATITA	ATGGTTTCTGGTTGGCGCCTTTTTAAAAAGATTTCAGGTTCTTCAGGTGAAAATCTGTATTTTCAGTCAAACGCTGATCCTAACGAGGCCGTCCGCGAATTTGCGAAGGAGATAGATGTATCCTTCGTCAAGATTGAGGAAGTTATCGGGGCGGGTGAGTTTGGGGAGGTCTACAAAGGCCGTTTAAAGCTGCCCGGAAAACGTGAAATTTACGTGGCTATTAAAACTTTAAAAGCCGGATATTCCGAGAAAGAAAAGGAGGACTTTCTCGAGGAAGCACGTATCATGGCGAAGTTCGATCATCCGAACATCATCAAACTGTTAGGTGTGGTTACGAAAGAGGAACCGGTAATGATTATAACTGAATTTATGGAAAAAGGTGCACTTTTAGACTTCCTGCGCAGCAATCGCGGAAAGCTGTCTATCATGGAGCTGGTGAAAATTTTATTGGGAATAGCGAAAGGCATGGATTACCTGGCGAAAAAAAATTATGTTCACAGAGATCTGGCCGCCCGTAATATTCTTGTTGATGAAAACCTGAATGCAAAAGTCTCAGATTTTGGCCTCAGCCGGTATTTGCAGGACGATACAAGTGACCCTACCTATACTTCATCTCTTGGTGGGAAAATTCCCGTACGATGGACAGCCCCAGAAGCTATTGCTAACGGGGATTTTACCCCTTATTCGGATGTCTGGTCCTACGGCATCGTGATGTGGGAGGTGATGTCATTTGGGGAGCGACCATATTGGGACATGTCAAATCAGGATGTAATTAACGCGATAGAGCAGGATTATCGTCTTCCCCCACCAATGGATTGCCCCGCGGCGTTGCATCAATTGATGCTGGATTGTTGGCAAAAAGACCGTAATTCGCGTCCGCGCTTCGCAGAAATAGTGAATACACTGGATAAAATGATTCGTAATCCAGCCAGTCTTAAAACGGTAGCAACGATAACCGCTTAA
mpnn-100-27075-temp0.1	MVSGWRLFKKISGSSGENLYFQSNADPNEAVREFAKEIDVSFVKIEEVIGAGEFGEVYKGRLKLPGKREIYVAIKTLKAGYSEKEKEEFLKEAELMSKFNHPNIIKLLGVVTKTEPVMIITEFMEKGALRDFLRSNRGKLSIMELVRILRDIARGMNYLASHNYVHRDLAARNILVDENLNAKVSDFGLSRYLQDDTSDPTYTSSLGGKIPVRWTAPEAIANRDFTPYSDVWSYGIVMWEVMSFGERPYWDMSNQDVINAIEQDYRLPPPMDCPAALHQLMLDCWQKDRNSRPRFAEIVNTLDKMIRNPASLKTVATITA	ATGGTTTCTGGTTGGCGCCTTTTTAAAAAGATTTCAGGTTCTTCAGGTGAAAATCTGTATTTTCAGTCAAACGCTGATCCTAACGAGGCCGTCCGCGAATTTGCGAAGGAGATAGATGTATCCTTCGTCAAGATTGAGGAAGTTATCGGGGCGGGTGAGTTTGGGGAGGTCTACAAAGGCCGTTTAAAGCTGCCCGGAAAACGTGAAATTTACGTGGCTATTAAAACTTTAAAAGCCGGATATTCCGAGAAAGAGAAAGAAGAATTTTTAAAAGAAGCCGAGCTGATGTCCAAGTTTAACCATCCGAACATCATTAAGTTGCTGGGTGTTGTCACCAAGACTGAACCAGTCATGATCATAACCGAATTTATGGAAAAAGGTGCGCTGCGCGATTTCTTACGCTCTAATCGCGGCAAACTGAGCATCATGGAACTGGTACGGATTTTGAGAGACATAGCACGGGGCATGAACTATCTCGCCAGTCATAATTACGTGCACCGAGATCTTGCAGCGCGTAATATTTTAGTGGACGAGAATCTCAATGCCAAAGTTTCAGATTTTGGGCTTTCCAGATATCTGCAGGATGATACGAGCGATCCTACATATACAAGTTCGCTTGGTGGAAAAATTCCGGTACGTTGGACTGCACCCGAGGCTATTGCTAACCGTGATTTCACGCCTTACTCAGACGTTTGGTCTTATGGCATCGTGATGTGGGAGGTGATGTCATTTGGGGAGCGACCATATTGGGACATGTCAAATCAGGATGTAATTAACGCGATAGAGCAGGATTATCGTCTTCCCCCACCAATGGATTGCCCCGCGGCGTTGCATCAATTGATGCTGGATTGTTGGCAAAAAGACCGTAATTCGCGTCCGCGCTTCGCAGAAATAGTGAATACACTGGATAAAATGATTCGTAATCCAGCCAGTCTTAAAACGGTAGCAACGATAACCGCTTAA
mpnn-24-22194-temp0.5	MVSGWRLFKKISGSSGENLYFQSNADPNEAVREFAKEIDVSFVKIEEVIGAGEFGEVYKGRLKLPGKREIYVAIKTLKAGYSEKEKEAFLREAEIMSQFNHPNIIQLLGVVTKEEPIMIITEFMEKGALYTFLRKNRGKLSILQLVKMLLDIARGMNYLASKNFVHRDLAARNILVNEDLVCKVSDFGLSRYLQDDTSDPTYTSSLGGKIPVRWTAPEAIANKDFTPASDVWSYGIVMWEVMSFGERPYWDMSNQDVINAIEQDYRLPPPMDCPAALHQLMLDCWQKDRNSRPRFAEIVNTLDKMIRNPASLKTVATITA	ATGGTTTCTGGTTGGCGCCTTTTTAAAAAGATTTCAGGTTCTTCAGGTGAAAATCTGTATTTTCAGTCAAACGCTGATCCTAACGAGGCCGTCCGCGAATTTGCGAAGGAGATAGATGTATCCTTCGTCAAGATTGAGGAAGTTATCGGGGCGGGTGAGTTTGGGGAGGTCTACAAAGGCCGTTTAAAGCTGCCCGGAAAACGTGAAATTTACGTGGCTATTAAAACTTTAAAAGCCGGATATTCCGAGAAAGAAAAAGAAGCATTTCTTCGAGAGGCCGAAATTATGTCTCAGTTTAATCACCCTAACATTATCCAATTGCTTGGGGTCGTTACGAAAGAGGAGCCAATTATGATCATCACAGAATTCATGGAAAAAGGCGCCCTCTATACCTTCCTGCGTAAGAATCGCGGCAAGTTATCCATCCTGCAGCTGGTCAAAATGTTGCTGGATATAGCGAGAGGTATGAACTACCTGGCTTCAAAGAATTTTGTGCATCGTGACTTAGCAGCCCGCAACATTCTGGTTAATGAGGACCTCGTGTGTAAAGTAAGCGATTTCGGTTTATCTCGGTATCTGCAGGATGATACAAGTGATCCGACCTATACGAGCAGTCTTGGTGGAAAAATACCTGTTCGTTGGACTGCGCCCGAAGCGATTGCAAATAAAGACTTTACTCCGGCTTCAGATGTATGGTCGTACGGCATCGTGATGTGGGAGGTGATGTCATTTGGGGAGCGACCATATTGGGACATGTCAAATCAGGATGTAATTAACGCGATAGAGCAGGATTATCGTCTTCCCCCACCAATGGATTGCCCCGCGGCGTTGCATCAATTGATGCTGGATTGTTGGCAAAAAGACCGTAATTCGCGTCCGCGCTTCGCAGAAATAGTGAATACACTGGATAAAATGATTCGTAATCCAGCCAGTCTTAAAACGGTAGCAACGATAACCGCTTAA
mpnn-30-17102-temp0.5	MVSGWRLFKKISGSSGENLYFQSNADPNEAVREFAKEIDVSFVKIEEVIGAGEFGEVYKGRLKLPGKREIYVAIKTLKAGYSEKERKDFLKEAEIMAKFNHPNIIKLLGVVTKEEPVMIITEFMEKGALGGFLRANRGRLSVLELVRMLRGIAEGMEYLAQHNFVHRDLAARNLLVDSNLNVKISDFGLSRYLQDDTSDPTYTSSLGGKIPVRWTAPEAIAKREWTPYSDVWSYGIVMWEVMSFGERPYWDMSNQDVINAIEQDYRLPPPMDCPAALHQLMLDCWQKDRNSRPRFAEIVNTLDKMIRNPASLKTVATITA	ATGGTTTCTGGTTGGCGCCTTTTTAAAAAGATTTCAGGTTCTTCAGGTGAAAATCTGTATTTTCAGTCAAACGCTGATCCTAACGAGGCCGTCCGCGAATTTGCGAAGGAGATAGATGTATCCTTCGTCAAGATTGAGGAAGTTATCGGGGCGGGTGAGTTTGGGGAGGTCTACAAAGGCCGTTTAAAGCTGCCCGGAAAACGTGAAATTTACGTGGCTATTAAAACTTTAAAAGCCGGATATTCCGAGAAAGAAAGAAAAGATTTCCTCAAAGAGGCTGAGATCATGGCGAAATTTAACCATCCAAATATCATCAAGCTCCTTGGAGTGGTGACGAAAGAAGAGCCTGTAATGATAATTACTGAATTTATGGAAAAAGGGGCATTGGGTGGATTTTTACGCGCGAATCGTGGCCGCCTTAGCGTGCTGGAACTGGTACGTATGTTACGAGGCATAGCAGAAGGCATGGAATACCTGGCTCAACACAATTTTGTCCATAGAGATTTGGCCGCACGGAACCTGCTGGTTGACAGTAATCTGAACGTTAAGATTTCAGACTTCGGTCTGTCTCGTTATTTACAGGACGATACCAGCGATCCGACCTATACGTCATCTCTTGGGGGTAAGATTCCCGTCCGGTGGACAGCCCCTGAAGCCATTGCGAAACGCGAGTGGACACCGTACTCCGATGTTTGGTCGTATGGCATCGTGATGTGGGAGGTGATGTCATTTGGGGAGCGACCATATTGGGACATGTCAAATCAGGATGTAATTAACGCGATAGAGCAGGATTATCGTCTTCCCCCACCAATGGATTGCCCCGCGGCGTTGCATCAATTGATGCTGGATTGTTGGCAAAAAGACCGTAATTCGCGTCCGCGCTTCGCAGAAATAGTGAATACACTGGATAAAATGATTCGTAATCCAGCCAGTCTTAAAACGGTAGCAACGATAACCGCTTAA
mpnn-7-26094-temp0.5	MVSGWRLFKKISGSSGENLYFQSNADPNEAVREFAKEIDVSFVKIEEVIGAGEFGEVYKGRLKLPGKREIYVAIKTLKAGYSEKEKEEFLEEAKLMSQFNHPNIIKLLGVVIKEEPIMIVTEFMEQGALDGFLRSNRGKLSTMTLLNILLDIARGMNYLAEKGYVHRDLAARNILVDKNLRAKVSDFGLSRYLQDDTSDPTYTSSLGGKIPVRWTAPEAIANGNWTPYSDVWSFGIVMWEVMSFGERPYWDMSNQDVINAIEQDYRLPPPMDCPAALHQLMLDCWQKDRNSRPRFAEIVNTLDKMIRNPASLKTVATITA	ATGGTTTCTGGTTGGCGCCTTTTTAAAAAGATTTCAGGTTCTTCAGGTGAAAATCTGTATTTTCAGTCAAACGCTGATCCTAACGAGGCCGTCCGCGAATTTGCGAAGGAGATAGATGTATCCTTCGTCAAGATTGAGGAAGTTATCGGGGCGGGTGAGTTTGGGGAGGTCTACAAAGGCCGTTTAAAGCTGCCCGGAAAACGTGAAATTTACGTGGCTATTAAAACTTTAAAAGCCGGATATTCCGAGAAAGAAAAAGAGGAGTTCCTCGAAGAAGCCAAGCTTATGTCACAGTTTAACCATCCAAACATTATCAAACTGCTTGGCGTCGTCATCAAGGAGGAACCGATTATGATTGTTACTGAGTTTATGGAACAAGGTGCTCTGGATGGTTTCTTACGTAGCAATCGTGGAAAGCTCTCAACCATGACGTTACTGAATATCCTGTTAGATATAGCCCGTGGCATGAACTACCTGGCGGAAAAAGGATATGTGCACCGAGATCTGGCTGCCAGAAATATATTGGTTGATAAAAATCTGCGCGCAAAAGTGAGCGATTTTGGGTTGTCGCGGTATTTGCAGGACGACACGAGTGACCCGACATATACCTCTTCCCTTGGCGGTAAAATTCCTGTTCGCTGGACTGCACCCGAAGCGATTGCAAATGGGAACTGGACACCTTACTCTGATGTATGGAGTTTTGGCATCGTGATGTGGGAGGTGATGTCATTTGGGGAGCGACCATATTGGGACATGTCAAATCAGGATGTAATTAACGCGATAGAGCAGGATTATCGTCTTCCCCCACCAATGGATTGCCCCGCGGCGTTGCATCAATTGATGCTGGATTGTTGGCAAAAAGACCGTAATTCGCGTCCGCGCTTCGCAGAAATAGTGAATACACTGGATAAAATGATTCGTAATCCAGCCAGTCTTAAAACGGTAGCAACGATAACCGCTTAA
mpnn-12-21839-temp0.5	MVSGWRLFKKISGSSGENLYFQSNADPNEAVREFAKEIDVSFVKIEEVIGAGEFGEVYKGRLKLPGKREIYVAIKTLKAGYSEKDKDEFLKEAEIMSKFNHKNIIKLIGVVTSKEPVMIITEFMPYGALDDFLRENRGKLSIQKLVEMLKSIAEGMSYLCSQNYVHRDLAARNILVDENLNCKVSDFGLSRYLQDDTSDPTYTSSLGGKIPVRWTAPEAIAESDYTCLSDVWSFGIVMWEVMSFGERPYWDMSNQDVINAIEQDYRLPPPMDCPAALHQLMLDCWQKDRNSRPRFAEIVNTLDKMIRNPASLKTVATITA	ATGGTTTCTGGTTGGCGCCTTTTTAAAAAGATTTCAGGTTCTTCAGGTGAAAATCTGTATTTTCAGTCAAACGCTGATCCTAACGAGGCCGTCCGCGAATTTGCGAAGGAGATAGATGTATCCTTCGTCAAGATTGAGGAAGTTATCGGGGCGGGTGAGTTTGGGGAGGTCTACAAAGGCCGTTTAAAGCTGCCCGGAAAACGTGAAATTTACGTGGCTATTAAAACTTTAAAAGCCGGATATTCCGAGAAAGACAAAGACGAGTTCCTCAAAGAGGCGGAGATCATGTCAAAATTCAACCATAAAAACATTATAAAGCTGATTGGTGTCGTTACGTCCAAAGAACCGGTGATGATCATTACTGAATTTATGCCCTATGGCGCTCTCGATGATTTTCTGCGTGAAAATCGAGGGAAACTGTCAATCCAGAAACTGGTCGAGATGTTGAAGTCCATCGCGGAAGGTATGAGTTACTTATGCTCGCAGAATTATGTACACCGGGATCTTGCAGCAAGAAATATATTAGTAGATGAAAACTTAAATTGTAAGGTGTCTGACTTTGGATTGAGCCGCTACCTGCAAGATGATACCTCTGATCCTACCTATACTAGTTCTCTTGGTGGCAAAATTCCAGTTCGTTGGACAGCCCCGGAAGCCATTGCTGAAAGCGATTATACATGTCTGTCGGACGTTTGGAGCTTTGGCATCGTGATGTGGGAGGTGATGTCATTTGGGGAGCGACCATATTGGGACATGTCAAATCAGGATGTAATTAACGCGATAGAGCAGGATTATCGTCTTCCCCCACCAATGGATTGCCCCGCGGCGTTGCATCAATTGATGCTGGATTGTTGGCAAAAAGACCGTAATTCGCGTCCGCGCTTCGCAGAAATAGTGAATACACTGGATAAAATGATTCGTAATCCAGCCAGTCTTAAAACGGTAGCAACGATAACCGCTTAA
mpnn-21-10730-temp0.1	MVSGWRLFKKISGSSGENLYFQSNADPNEAVREFAKEIDVSFVKIEEVIGAGEFGEVYKGRLKLPGKREIYVAIKTLKAGYSEKEKEDFLKEAEIMSKFNHPNIIKLLGVVTKTEPVMIITEFMEKGALRDFLRSNRGKLSTLELVKILLGIARGMDYLASKNFVHRDLAARNILVDENLNAKVSDFGLSRYLQDDTSDPTYTSSLGGKIPVRWLAPEAIANGDFTPYSDVWSYGIVMWEVMSFGERPYWDMSNQDVINAIEQDYRLPPPMDCPAALHQLMLDCWQKDRNSRPRFAEIVNTLDKMIRNPASLKTVATITA	ATGGTTTCTGGTTGGCGCCTTTTTAAAAAGATTTCAGGTTCTTCAGGTGAAAATCTGTATTTTCAGTCAAACGCTGATCCTAACGAGGCCGTCCGCGAATTTGCGAAGGAGATAGATGTATCCTTCGTCAAGATTGAGGAAGTTATCGGGGCGGGTGAGTTTGGGGAGGTCTACAAAGGCCGTTTAAAGCTGCCCGGAAAACGTGAAATTTACGTGGCTATTAAAACTTTAAAAGCCGGATATTCCGAGAAAGAAAAGGAGGATTTCCTCAAAGAGGCGGAAATTATGTCAAAATTCAACCACCCAAACATTATCAAGCTGTTGGGCGTGGTCACTAAAACAGAACCTGTGATGATTATAACCGAATTCATGGAGAAAGGTGCACTGCGCGATTTTCTCCGCTCCAACCGGGGTAAGCTTAGCACATTGGAACTGGTTAAAATCTTGCTGGGAATTGCGCGTGGCATGGACTATTTAGCTAGTAAAAATTTTGTACATCGTGACTTAGCAGCCCGTAATATCCTTGTCGATGAAAATCTGAATGCCAAAGTTTCGGATTTTGGGTTAAGTAGATACCTGCAGGACGATACCTCTGACCCGACGTATACGTCCAGCCTTGGTGGAAAAATACCTGTTCGATGGCTGGCACCCGAGGCCATTGCTAATGGGGATTTTACTCCGTACTCTGATGTATGGTCATATGGCATCGTGATGTGGGAGGTGATGTCATTTGGGGAGCGACCATATTGGGACATGTCAAATCAGGATGTAATTAACGCGATAGAGCAGGATTATCGTCTTCCCCCACCAATGGATTGCCCCGCGGCGTTGCATCAATTGATGCTGGATTGTTGGCAAAAAGACCGTAATTCGCGTCCGCGCTTCGCAGAAATAGTGAATACACTGGATAAAATGATTCGTAATCCAGCCAGTCTTAAAACGGTAGCAACGATAACCGCTTAA
mpnn-6-22875-temp0.1	MVSGWRLFKKISGSSGENLYFQSNADPNEAVREFAKEIDVSFVKIEEVIGAGEFGEVYKGRLKLPGKREIYVAIKTLKAGYSEKEKEEFLAEAELMSKFNHPNIIKLLGVVTKTEPVMIITEFMENGALLDYLRSNKGKYSIMELVRMLLGIARGMDYLASKNYVHRDLAARNILVDKNLNCKVSDFGLSRYLQDDTSDPTYTSSLGGKIPVRWTAPEAIANGDYTPYSDVWSFGIVMWEVMSFGERPYWDMSNQDVINAIEQDYRLPPPMDCPAALHQLMLDCWQKDRNSRPRFAEIVNTLDKMIRNPASLKTVATITA	ATGGTTTCTGGTTGGCGCCTTTTTAAAAAGATTTCAGGTTCTTCAGGTGAAAATCTGTATTTTCAGTCAAACGCTGATCCTAACGAGGCCGTCCGCGAATTTGCGAAGGAGATAGATGTATCCTTCGTCAAGATTGAGGAAGTTATCGGGGCGGGTGAGTTTGGGGAGGTCTACAAAGGCCGTTTAAAGCTGCCCGGAAAACGTGAAATTTACGTGGCTATTAAAACTTTAAAAGCCGGATATTCCGAGAAAGAAAAGGAGGAGTTCCTGGCAGAGGCGGAACTGATGTCGAAATTTAACCACCCAAATATTATAAAATTGTTAGGAGTAGTTACGAAGACCGAACCGGTGATGATTATCACAGAATTCATGGAAAACGGCGCACTTCTCGACTACTTGCGGAGTAATAAAGGTAAATATTCTATCATGGAGCTGGTCAGAATGCTTTTAGGTATTGCTCGTGGTATGGATTATCTGGCGAGCAAAAATTATGTTCATCGCGACCTGGCCGCCCGCAACATATTAGTGGATAAAAATCTGAACTGTAAGGTATCAGATTTTGGGCTCTCACGTTATCTGCAGGACGATACCTCCGATCCGACTTATACGAGTTCTCTTGGCGGGAAAATTCCTGTTCGATGGACAGCTCCTGAAGCCATCGCAAATGGAGATTACACTCCCTACTCCGATGTCTGGAGCTTTGGCATCGTGATGTGGGAGGTGATGTCATTTGGGGAGCGACCATATTGGGACATGTCAAATCAGGATGTAATTAACGCGATAGAGCAGGATTATCGTCTTCCCCCACCAATGGATTGCCCCGCGGCGTTGCATCAATTGATGCTGGATTGTTGGCAAAAAGACCGTAATTCGCGTCCGCGCTTCGCAGAAATAGTGAATACACTGGATAAAATGATTCGTAATCCAGCCAGTCTTAAAACGGTAGCAACGATAACCGCTTAA
mpnn-2-7706-temp0.5	MVSGWRLFKKISGSSGENLYFQSNADPNEAVREFAKEIDVSFVKIEEVIGAGEFGEVYKGRLKLPGKREIYVAIKTLKAGYSEKEKEDFLEEARIMSKFNHDNIIKLLGVVTKEEPVMIITEFMEKGALLGFLRRNRGALSVLELVEILRGIARGMKYLADKNYVHRDLAARNILIDENLNAKVSDFGLSRYLQDDTSDPTYTSSLGGKIPVRWTAPEAIANRNFTKYSDVWSYGIVMWEVMSFGERPYWDMSNQDVINAIEQDYRLPPPMDCPAALHQLMLDCWQKDRNSRPRFAEIVNTLDKMIRNPASLKTVATITA	ATGGTTTCTGGTTGGCGCCTTTTTAAAAAGATTTCAGGTTCTTCAGGTGAAAATCTGTATTTTCAGTCAAACGCTGATCCTAACGAGGCCGTCCGCGAATTTGCGAAGGAGATAGATGTATCCTTCGTCAAGATTGAGGAAGTTATCGGGGCGGGTGAGTTTGGGGAGGTCTACAAAGGCCGTTTAAAGCTGCCCGGAAAACGTGAAATTTACGTGGCTATTAAAACTTTAAAAGCCGGATATTCCGAGAAAGAAAAGGAAGACTTCTTAGAGGAGGCGCGGATCATGTCGAAGTTTAATCATGACAATATTATAAAACTGCTGGGTGTGGTAACGAAAGAGGAACCGGTAATGATAATTACTGAGTTTATGGAAAAAGGTGCTCTGCTCGGGTTTCTGCGTAGAAACCGCGGTGCCCTGTCTGTTCTTGAACTTGTCGAAATCTTACGCGGAATAGCGCGTGGCATGAAATACTTGGCGGATAAGAACTATGTTCACCGAGACTTGGCCGCACGCAATATCCTGATTGATGAAAACCTGAATGCAAAAGTGTCTGATTTCGGGTTAAGCCGTTACCTCCAGGATGATACATCAGATCCCACCTATACTAGTTCACTTGGAGGCAAAATTCCTGTTCGGTGGACAGCTCCAGAAGCCATTGCAAACAGAAATTTTACCAAATATTCCGATGTCTGGAGCTATGGCATCGTGATGTGGGAGGTGATGTCATTTGGGGAGCGACCATATTGGGACATGTCAAATCAGGATGTAATTAACGCGATAGAGCAGGATTATCGTCTTCCCCCACCAATGGATTGCCCCGCGGCGTTGCATCAATTGATGCTGGATTGTTGGCAAAAAGACCGTAATTCGCGTCCGCGCTTCGCAGAAATAGTGAATACACTGGATAAAATGATTCGTAATCCAGCCAGTCTTAAAACGGTAGCAACGATAACCGCTTAA
mpnn-23-22822-temp0.5	MVSGWRLFKKISGSSGENLYFQSNADPNEAVREFAKEIDVSFVKIEEVIGAGEFGEVYKGRLKLPGKREIYVAIKTLKAGYSEKEKEDFLKEAEIMAKFNHPNIIKLIGVITKTEPIMIITEFMERGALDRFLRENRGRLSVMELVNMLRGIADGMNYLASHGYVHRDLAARNILVDENLNAKVSDFGLSRYLQDDTSDPTYTSSLGGKIPVRWTAPEAIANRDFTSYSDVWSYGIVMWEVMSFGERPYWDMSNQDVINAIEQDYRLPPPMDCPAALHQLMLDCWQKDRNSRPRFAEIVNTLDKMIRNPASLKTVATITA	ATGGTTTCTGGTTGGCGCCTTTTTAAAAAGATTTCAGGTTCTTCAGGTGAAAATCTGTATTTTCAGTCAAACGCTGATCCTAACGAGGCCGTCCGCGAATTTGCGAAGGAGATAGATGTATCCTTCGTCAAGATTGAGGAAGTTATCGGGGCGGGTGAGTTTGGGGAGGTCTACAAAGGCCGTTTAAAGCTGCCCGGAAAACGTGAAATTTACGTGGCTATTAAAACTTTAAAAGCCGGATATTCCGAGAAAGAGAAAGAGGATTTCTTAAAAGAGGCTGAAATAATGGCCAAATTCAATCACCCGAACATAATTAAACTGATTGGGGTTATCACGAAGACGGAACCCATTATGATCATTACAGAATTTATGGAACGCGGTGCTTTGGATCGTTTTCTCCGAGAAAATCGCGGCCGTTTATCAGTAATGGAACTGGTTAATATGCTGCGCGGAATTGCAGATGGTATGAACTATCTCGCATCGCATGGATATGTTCATAGAGACCTTGCCGCGCGGAACATCCTGGTGGATGAAAATTTAAACGCGAAGGTGAGCGACTTTGGGCTGTCTCGTTATTTGCAGGATGACACTAGCGATCCTACCTACACTAGTTCCCTTGGCGGTAAAATCCCGGTCAGATGGACCGCACCAGAGGCGATTGCCAATCGGGATTTTACATCATATTCTGACGTCTGGAGTTACGGCATCGTGATGTGGGAGGTGATGTCATTTGGGGAGCGACCATATTGGGACATGTCAAATCAGGATGTAATTAACGCGATAGAGCAGGATTATCGTCTTCCCCCACCAATGGATTGCCCCGCGGCGTTGCATCAATTGATGCTGGATTGTTGGCAAAAAGACCGTAATTCGCGTCCGCGCTTCGCAGAAATAGTGAATACACTGGATAAAATGATTCGTAATCCAGCCAGTCTTAAAACGGTAGCAACGATAACCGCTTAA
mpnn-44-12233-temp0.1	MVSGWRLFKKISGSSGENLYFQSNADPNEAVREFAKEIDVSFVKIEEVIGAGEFGEVYKGRLKLPGKREIYVAIKTLKAGYSEKEKEEFLEEARIMSKFNHPNIIKLLGVITKTEPIMIITEFMEKGALRDYLRSNRGKLSVLELVRILRDIARGMNYLASKNYVHRDLAARNILVDKDLNAKISDFGLSRYLQDDTSDPTYTSSLGGKIPVRWTAPEAIANRDWTPYSDVWSYGIVMWEVMSFGERPYWDMSNQDVINAIEQDYRLPPPMDCPAALHQLMLDCWQKDRNSRPRFAEIVNTLDKMIRNPASLKTVATITA	ATGGTTTCTGGTTGGCGCCTTTTTAAAAAGATTTCAGGTTCTTCAGGTGAAAATCTGTATTTTCAGTCAAACGCTGATCCTAACGAGGCCGTCCGCGAATTTGCGAAGGAGATAGATGTATCCTTCGTCAAGATTGAGGAAGTTATCGGGGCGGGTGAGTTTGGGGAGGTCTACAAAGGCCGTTTAAAGCTGCCCGGAAAACGTGAAATTTACGTGGCTATTAAAACTTTAAAAGCCGGATATTCCGAGAAAGAAAAGGAAGAGTTTTTAGAGGAAGCCCGCATAATGTCCAAATTTAATCACCCTAACATTATTAAACTCCTGGGCGTAATTACAAAAACGGAGCCGATAATGATTATTACCGAATTCATGGAAAAAGGGGCGCTGCGGGATTACCTCCGTTCAAATAGAGGTAAATTGAGTGTTTTGGAGCTGGTCCGTATCCTTCGTGACATTGCACGGGGTATGAATTACTTAGCCTCCAAGAATTATGTGCATCGTGATCTGGCAGCGCGCAACATCCTTGTTGATAAAGACCTGAACGCTAAGATAAGCGATTTTGGCTTAAGTAGATATCTGCAGGACGATACGTCTGATCCCACTTATACCAGCTCACTTGGAGGTAAAATCCCTGTCCGCTGGACAGCCCCAGAAGCAATCGCTAATCGAGACTGGACTCCGTATTCGGATGTGTGGTCTTATGGCATCGTGATGTGGGAGGTGATGTCATTTGGGGAGCGACCATATTGGGACATGTCAAATCAGGATGTAATTAACGCGATAGAGCAGGATTATCGTCTTCCCCCACCAATGGATTGCCCCGCGGCGTTGCATCAATTGATGCTGGATTGTTGGCAAAAAGACCGTAATTCGCGTCCGCGCTTCGCAGAAATAGTGAATACACTGGATAAAATGATTCGTAATCCAGCCAGTCTTAAAACGGTAGCAACGATAACCGCTTAA
mpnn-44-12441-temp0.5	MVSGWRLFKKISGSSGENLYFQSNADPNEAVREFAKEIDVSFVKIEEVIGAGEFGEVYKGRLKLPGKREIYVAIKTLKAGYSEKEKEEFLSEAKIMSKFDHDNIIKLLGVVTETEPVMIVTEFMSKGALRDFLQENQGKFSIMDLVEMLLDIAKGMSYLHEKNFVHRDLAARNILVNEKLKTKISDFGLSRYLQDDTSDPTYTSSLGGKIPVRWTAPEAIAKRDYTPESDVWSYGIVMWEVMSFGERPYWDMSNQDVINAIEQDYRLPPPMDCPAALHQLMLDCWQKDRNSRPRFAEIVNTLDKMIRNPASLKTVATITA	ATGGTTTCTGGTTGGCGCCTTTTTAAAAAGATTTCAGGTTCTTCAGGTGAAAATCTGTATTTTCAGTCAAACGCTGATCCTAACGAGGCCGTCCGCGAATTTGCGAAGGAGATAGATGTATCCTTCGTCAAGATTGAGGAAGTTATCGGGGCGGGTGAGTTTGGGGAGGTCTACAAAGGCCGTTTAAAGCTGCCCGGAAAACGTGAAATTTACGTGGCTATTAAAACTTTAAAAGCCGGATATTCCGAGAAAGAAAAAGAAGAATTTTTATCGGAGGCCAAAATCATGAGCAAGTTCGACCATGATAACATAATTAAGCTTTTGGGCGTCGTGACTGAGACGGAGCCGGTAATGATAGTTACCGAGTTTATGTCAAAAGGTGCGTTACGGGATTTCTTACAAGAGAATCAGGGAAAATTCTCCATCATGGATTTGGTGGAAATGCTCCTGGACATTGCAAAGGGGATGTCTTACCTGCACGAAAAAAATTTTGTCCATAGAGATCTGGCCGCACGTAACATTCTGGTTAATGAAAAACTCAAAACCAAGATCAGTGACTTTGGCCTGAGTCGCTATCTGCAGGACGATACATCAGATCCAACGTATACTAGCTCCCTTGGTGGTAAAATTCCGGTTCGCTGGACAGCTCCTGAAGCGATTGCTAAACGTGATTACACCCCCGAATCTGATGTATGGAGCTATGGCATCGTGATGTGGGAGGTGATGTCATTTGGGGAGCGACCATATTGGGACATGTCAAATCAGGATGTAATTAACGCGATAGAGCAGGATTATCGTCTTCCCCCACCAATGGATTGCCCCGCGGCGTTGCATCAATTGATGCTGGATTGTTGGCAAAAAGACCGTAATTCGCGTCCGCGCTTCGCAGAAATAGTGAATACACTGGATAAAATGATTCGTAATCCAGCCAGTCTTAAAACGGTAGCAACGATAACCGCTTAA
mpnn-17-11555-temp0.5	MVSGWRLFKKISGSSGENLYFQSNADPNEAVREFAKEIDVSFVKIEEVIGAGEFGEVYKGRLKLPGKREIYVAIKTLKAGYSEKEKADFLKEAEIMSKFNHPNIIKLLGVVTKEEPVMIITEFMSKGALGNFLRKNRGKLSTLYLLRILLGIAQGMAYLASHNFVHRDLAARNILVDDNLNAKVSDFGLSRYLQDDTSDPTYTSSLGGKIPVRWTAPEAIAQRKFTPQSDVWSFGIVMWEVMSFGERPYWDMSNQDVINAIEQDYRLPPPMDCPAALHQLMLDCWQKDRNSRPRFAEIVNTLDKMIRNPASLKTVATITA	ATGGTTTCTGGTTGGCGCCTTTTTAAAAAGATTTCAGGTTCTTCAGGTGAAAATCTGTATTTTCAGTCAAACGCTGATCCTAACGAGGCCGTCCGCGAATTTGCGAAGGAGATAGATGTATCCTTCGTCAAGATTGAGGAAGTTATCGGGGCGGGTGAGTTTGGGGAGGTCTACAAAGGCCGTTTAAAGCTGCCCGGAAAACGTGAAATTTACGTGGCTATTAAAACTTTAAAAGCCGGATATTCCGAGAAAGAAAAAGCAGACTTCTTGAAAGAGGCGGAAATCATGTCGAAATTCAATCACCCCAATATTATTAAGCTCTTAGGTGTGGTTACGAAAGAGGAACCTGTTATGATTATCACCGAATTTATGAGTAAGGGAGCGCTGGGGAACTTCCTGCGCAAGAATCGGGGGAAACTGTCCACCCTGTATTTACTTCGTATCCTTTTAGGTATAGCTCAGGGAATGGCATATTTGGCGTCCCATAACTTTGTCCATCGTGATCTGGCCGCTAGAAATATTCTCGTGGATGACAACCTGAATGCCAAAGTATCAGATTTTGGCTTGAGTCGATATCTGCAAGATGACACAAGCGATCCAACGTACACATCAAGCCTTGGCGGTAAAATACCGGTTCGTTGGACTGCACCTGAGGCTATTGCCCAGCGCAAATTTACTCCGCAGTCTGATGTCTGGTCTTTTGGCATCGTGATGTGGGAGGTGATGTCATTTGGGGAGCGACCATATTGGGACATGTCAAATCAGGATGTAATTAACGCGATAGAGCAGGATTATCGTCTTCCCCCACCAATGGATTGCCCCGCGGCGTTGCATCAATTGATGCTGGATTGTTGGCAAAAAGACCGTAATTCGCGTCCGCGCTTCGCAGAAATAGTGAATACACTGGATAAAATGATTCGTAATCCAGCCAGTCTTAAAACGGTAGCAACGATAACCGCTTAA
mpnn-40-23362-temp0.5	MVSGWRLFKKISGSSGENLYFQSNADPNEAVREFAKEIDVSFVKIEEVIGAGEFGEVYKGRLKLPGKREIYVAIKTLKAGYSEKEKKDFLQEATIMSKFDHPNIIKLLGVVTSSSPVMIITEFMEKGALLDFLRNHKGQYSVLELVSMLLGIARGMEYLHSHNYVHRDLAARNILVDENLNAKVSDFGLSRYLQDDTSDPTYTSSLGGKIPVRWTAPEAIANGNFTPESDVWSYGIVMWEVMSFGERPYWDMSNQDVINAIEQDYRLPPPMDCPAALHQLMLDCWQKDRNSRPRFAEIVNTLDKMIRNPASLKTVATITA	ATGGTTTCTGGTTGGCGCCTTTTTAAAAAGATTTCAGGTTCTTCAGGTGAAAATCTGTATTTTCAGTCAAACGCTGATCCTAACGAGGCCGTCCGCGAATTTGCGAAGGAGATAGATGTATCCTTCGTCAAGATTGAGGAAGTTATCGGGGCGGGTGAGTTTGGGGAGGTCTACAAAGGCCGTTTAAAGCTGCCCGGAAAACGTGAAATTTACGTGGCTATTAAAACTTTAAAAGCCGGATATTCCGAGAAAGAAAAGAAGGACTTTTTGCAAGAGGCAACAATTATGTCGAAATTCGATCATCCAAATATCATTAAACTGCTTGGCGTCGTAACCAGCTCATCCCCCGTGATGATAATCACTGAATTCATGGAAAAAGGCGCACTGCTGGATTTTTTGCGCAACCACAAAGGGCAGTACTCCGTACTGGAACTGGTCAGTATGCTTTTAGGTATCGCCCGCGGTATGGAATATTTACATTCTCATAATTATGTTCACAGAGATCTCGCAGCTCGGAATATTCTGGTGGATGAGAATCTCAACGCCAAAGTGTCTGATTTTGGTCTGTCACGTTACTTACAGGACGATACCTCTGATCCTACGTATACAAGCAGCCTTGGGGGAAAAATTCCGGTTCGTTGGACGGCGCCGGAGGCGATAGCTAACGGAAATTTTACTCCTGAAAGTGACGTTTGGTCGTATGGCATCGTGATGTGGGAGGTGATGTCATTTGGGGAGCGACCATATTGGGACATGTCAAATCAGGATGTAATTAACGCGATAGAGCAGGATTATCGTCTTCCCCCACCAATGGATTGCCCCGCGGCGTTGCATCAATTGATGCTGGATTGTTGGCAAAAAGACCGTAATTCGCGTCCGCGCTTCGCAGAAATAGTGAATACACTGGATAAAATGATTCGTAATCCAGCCAGTCTTAAAACGGTAGCAACGATAACCGCTTAA
mpnn-18-7951-temp0.5	MVSGWRLFKKISGSSGENLYFQSNADPNEAVREFAKEIDVSFVKIEEVIGAGEFGEVYKGRLKLPGKREIYVAIKTLKAGYSEKEKKNFLAEAELMSKFNHPNIIKLLGVVTKTEPVMIVTEFMENGALTNFLRSNRGKLTILELVKMLLDIAKGMAYLAEKDYVHRDLAARNILVDGELNCKVSDFGLSRYLQDDTSDPTYTSSLGGKIPVRWLAPEAIAHQDFTSWSDVWSFGIVMWEVMSFGERPYWDMSNQDVINAIEQDYRLPPPMDCPAALHQLMLDCWQKDRNSRPRFAEIVNTLDKMIRNPASLKTVATITA	ATGGTTTCTGGTTGGCGCCTTTTTAAAAAGATTTCAGGTTCTTCAGGTGAAAATCTGTATTTTCAGTCAAACGCTGATCCTAACGAGGCCGTCCGCGAATTTGCGAAGGAGATAGATGTATCCTTCGTCAAGATTGAGGAAGTTATCGGGGCGGGTGAGTTTGGGGAGGTCTACAAAGGCCGTTTAAAGCTGCCCGGAAAACGTGAAATTTACGTGGCTATTAAAACTTTAAAAGCCGGATATTCCGAGAAAGAAAAGAAGAACTTCTTAGCCGAAGCCGAGCTCATGAGTAAATTCAATCACCCAAATATTATTAAACTGCTGGGCGTTGTAACGAAAACTGAACCCGTCATGATCGTTACCGAGTTTATGGAAAATGGGGCCTTAACCAACTTCCTGCGTTCTAATCGCGGTAAACTTACTATACTTGAATTAGTTAAGATGTTACTCGATATCGCTAAAGGCATGGCATATTTGGCGGAAAAAGATTATGTGCATCGCGATCTGGCGGCACGGAACATTCTGGTGGATGGAGAGCTGAATTGTAAAGTCTCAGATTTTGGTTTGTCACGTTACTTGCAGGACGATACCAGTGACCCTACATATACAAGCTCGCTTGGAGGTAAAATACCGGTAAGATGGCTGGCACCGGAGGCGATTGCTCATCAAGATTTTACGTCCTGGTCTGACGTGTGGAGCTTTGGCATCGTGATGTGGGAGGTGATGTCATTTGGGGAGCGACCATATTGGGACATGTCAAATCAGGATGTAATTAACGCGATAGAGCAGGATTATCGTCTTCCCCCACCAATGGATTGCCCCGCGGCGTTGCATCAATTGATGCTGGATTGTTGGCAAAAAGACCGTAATTCGCGTCCGCGCTTCGCAGAAATAGTGAATACACTGGATAAAATGATTCGTAATCCAGCCAGTCTTAAAACGGTAGCAACGATAACCGCTTAA
mpnn-12-21782-temp0.3	MVSGWRLFKKISGSSGENLYFQSNADPNEAVREFAKEIDVSFVKIEEVIGAGEFGEVYKGRLKLPGKREIYVAIKTLKAGYSEKEKEEFLEEAKIMSKFDHPNIIKLLGVVTKTEPIMIITEFMEKGALLNYLRRNRGGLSVLELVKILLDIARGMDYLASKNYVHRDLAARNILVDKNLNAKVSDFGLSRYLQDDTSDPTYTSSLGGKIPVRWTAPEAIANGDYTPQSDVWSFGIVMWEVMSFGERPYWDMSNQDVINAIEQDYRLPPPMDCPAALHQLMLDCWQKDRNSRPRFAEIVNTLDKMIRNPASLKTVATITA	ATGGTTTCTGGTTGGCGCCTTTTTAAAAAGATTTCAGGTTCTTCAGGTGAAAATCTGTATTTTCAGTCAAACGCTGATCCTAACGAGGCCGTCCGCGAATTTGCGAAGGAGATAGATGTATCCTTCGTCAAGATTGAGGAAGTTATCGGGGCGGGTGAGTTTGGGGAGGTCTACAAAGGCCGTTTAAAGCTGCCCGGAAAACGTGAAATTTACGTGGCTATTAAAACTTTAAAAGCCGGATATTCCGAGAAAGAGAAAGAAGAGTTTCTTGAGGAAGCCAAAATTATGAGCAAGTTTGACCATCCTAACATCATCAAATTGCTGGGCGTAGTGACTAAAACGGAACCGATCATGATAATAACGGAATTTATGGAAAAAGGGGCCCTCTTAAACTACCTCCGCCGCAATCGAGGTGGTTTATCAGTGCTGGAGTTGGTTAAAATTCTGCTGGACATTGCTCGTGGGATGGATTATCTTGCGTCAAAAAATTATGTCCACAGAGATTTAGCAGCGCGGAATATCTTGGTCGACAAAAACCTGAATGCAAAGGTTAGTGATTTCGGACTGAGCCGGTATCTGCAAGATGATACTAGTGATCCGACATACACATCCTCGCTTGGTGGCAAGATTCCTGTTCGTTGGACCGCACCCGAAGCTATTGCCAATGGAGACTATACCCCACAGTCTGATGTATGGTCTTTCGGCATCGTGATGTGGGAGGTGATGTCATTTGGGGAGCGACCATATTGGGACATGTCAAATCAGGATGTAATTAACGCGATAGAGCAGGATTATCGTCTTCCCCCACCAATGGATTGCCCCGCGGCGTTGCATCAATTGATGCTGGATTGTTGGCAAAAAGACCGTAATTCGCGTCCGCGCTTCGCAGAAATAGTGAATACACTGGATAAAATGATTCGTAATCCAGCCAGTCTTAAAACGGTAGCAACGATAACCGCTTAA
mpnn-82-24963-temp0.1	MVSGWRLFKKISGSSGENLYFQSNADPNEAVREFAKEIDVSFVKIEEVIGAGEFGEVYKGRLKLPGKREIYVAIKTLKAGYSEKEKEDFLEEAKIMAKFNHPNIIKLLGVVTKTEPIMIITEFMEKGALRDFLRANRGKLSVLELVRILRGIAEGMNYLASKNYVHRDLAARNILVDEDLNAKISDFGLSRYLQDDTSDPTYTSSLGGKIPVRWLAPEAIANGDFTPYSDVWSYGIVMWEVMSFGERPYWDMSNQDVINAIEQDYRLPPPMDCPAALHQLMLDCWQKDRNSRPRFAEIVNTLDKMIRNPASLKTVATITA	ATGGTTTCTGGTTGGCGCCTTTTTAAAAAGATTTCAGGTTCTTCAGGTGAAAATCTGTATTTTCAGTCAAACGCTGATCCTAACGAGGCCGTCCGCGAATTTGCGAAGGAGATAGATGTATCCTTCGTCAAGATTGAGGAAGTTATCGGGGCGGGTGAGTTTGGGGAGGTCTACAAAGGCCGTTTAAAGCTGCCCGGAAAACGTGAAATTTACGTGGCTATTAAAACTTTAAAAGCCGGATATTCCGAGAAAGAGAAAGAAGATTTTTTAGAGGAGGCCAAAATCATGGCCAAATTTAATCACCCTAACATCATTAAGTTGCTGGGCGTCGTAACGAAGACCGAACCCATTATGATCATCACTGAATTCATGGAAAAGGGGGCGTTACGGGATTTTCTGCGTGCGAACCGTGGGAAACTGAGTGTTCTTGAACTGGTCCGAATTCTGCGCGGAATTGCAGAGGGCATGAATTACCTTGCTTCTAAAAATTATGTGCATCGCGACTTAGCTGCGCGGAACATTCTGGTTGATGAAGACTTGAATGCCAAAATTAGCGACTTTGGTCTGTCAAGATATCTCCAGGATGATACATCTGATCCGACTTACACATCGAGCCTTGGAGGTAAAATACCTGTTCGTTGGCTCGCTCCGGAAGCAATAGCAAATGGTGACTTCACCCCATATTCAGATGTGTGGTCCTATGGCATCGTGATGTGGGAGGTGATGTCATTTGGGGAGCGACCATATTGGGACATGTCAAATCAGGATGTAATTAACGCGATAGAGCAGGATTATCGTCTTCCCCCACCAATGGATTGCCCCGCGGCGTTGCATCAATTGATGCTGGATTGTTGGCAAAAAGACCGTAATTCGCGTCCGCGCTTCGCAGAAATAGTGAATACACTGGATAAAATGATTCGTAATCCAGCCAGTCTTAAAACGGTAGCAACGATAACCGCTTAA
mpnn-50-41-temp0.1	MVSGWRLFKKISGSSGENLYFQSNADPNEAVREFAKEIDVSFVKIEEVIGAGEFGEVYKGRLKLPGKREIYVAIKTLKAGYSEKEKKDFLAEAEIMSKFNHPNIIKLLGVVTKTEPVMIITEFMEKGALRDFLRSNKGKLSIMELVKILRNIAEGMAYLASKNYVHRDLAARNILVDEDLNAKVSDFGLSRYLQDDTSDPTYTSSLGGKIPVRWTAPEAIANRDFTPYSDVWSFGIVMWEVMSFGERPYWDMSNQDVINAIEQDYRLPPPMDCPAALHQLMLDCWQKDRNSRPRFAEIVNTLDKMIRNPASLKTVATITA	ATGGTTTCTGGTTGGCGCCTTTTTAAAAAGATTTCAGGTTCTTCAGGTGAAAATCTGTATTTTCAGTCAAACGCTGATCCTAACGAGGCCGTCCGCGAATTTGCGAAGGAGATAGATGTATCCTTCGTCAAGATTGAGGAAGTTATCGGGGCGGGTGAGTTTGGGGAGGTCTACAAAGGCCGTTTAAAGCTGCCCGGAAAACGTGAAATTTACGTGGCTATTAAAACTTTAAAAGCCGGATATTCCGAGAAAGAGAAGAAAGATTTTCTGGCCGAAGCTGAGATAATGTCAAAATTCAATCACCCGAACATTATTAAGCTTCTGGGCGTAGTGACGAAAACGGAACCCGTTATGATCATCACTGAATTCATGGAAAAAGGCGCATTGCGCGACTTCCTGCGGTCAAACAAGGGAAAACTCAGTATTATGGAGCTCGTCAAAATACTGCGCAATATCGCCGAAGGGATGGCATATTTAGCGTCCAAAAATTATGTGCATCGTGATTTAGCCGCGAGAAATATTCTGGTTGACGAGGACTTAAATGCTAAAGTAAGCGATTTTGGTTTGAGCCGTTACCTGCAGGATGATACATCGGATCCAACCTATACATCCTCTCTTGGTGGTAAAATCCCTGTTCGATGGACCGCTCCGGAAGCAATTGCGAACCGTGATTTTACTCCTTACTCTGACGTCTGGAGTTTTGGCATCGTGATGTGGGAGGTGATGTCATTTGGGGAGCGACCATATTGGGACATGTCAAATCAGGATGTAATTAACGCGATAGAGCAGGATTATCGTCTTCCCCCACCAATGGATTGCCCCGCGGCGTTGCATCAATTGATGCTGGATTGTTGGCAAAAAGACCGTAATTCGCGTCCGCGCTTCGCAGAAATAGTGAATACACTGGATAAAATGATTCGTAATCCAGCCAGTCTTAAAACGGTAGCAACGATAACCGCTTAA
mpnn-96-16090-temp0.3	MVSGWRLFKKISGSSGENLYFQSNADPNEAVREFAKEIDVSFVKIEEVIGAGEFGEVYKGRLKLPGKREIYVAIKTLKAGYSEKEKEDFLKEAEIMAKFDHPNIIKLLGVVTKEEPIMIITEFMEKGALRDFLRSNRGKLSIMELVRILLGIAKGMDYLASKNFVHRDLAARNILIDSDLNAKVSDFGLSRYLQDDTSDPTYTSSLGGKIPVRWLAPEAIANGDFTPYSDVWSFGIVMWEVMSFGERPYWDMSNQDVINAIEQDYRLPPPMDCPAALHQLMLDCWQKDRNSRPRFAEIVNTLDKMIRNPASLKTVATITA	ATGGTTTCTGGTTGGCGCCTTTTTAAAAAGATTTCAGGTTCTTCAGGTGAAAATCTGTATTTTCAGTCAAACGCTGATCCTAACGAGGCCGTCCGCGAATTTGCGAAGGAGATAGATGTATCCTTCGTCAAGATTGAGGAAGTTATCGGGGCGGGTGAGTTTGGGGAGGTCTACAAAGGCCGTTTAAAGCTGCCCGGAAAACGTGAAATTTACGTGGCTATTAAAACTTTAAAAGCCGGATATTCCGAGAAAGAGAAGGAAGACTTCCTCAAAGAGGCAGAGATCATGGCCAAGTTTGACCACCCTAACATTATAAAATTGCTGGGGGTCGTTACGAAAGAAGAACCGATCATGATTATCACCGAATTTATGGAAAAAGGAGCACTGCGCGACTTCCTTCGTTCAAATCGCGGTAAACTGTCCATTATGGAGCTGGTACGAATTCTGTTAGGAATAGCGAAAGGCATGGATTATCTGGCGAGTAAGAATTTTGTTCATCGTGATTTAGCCGCGCGGAATATTCTGATTGATTCCGATTTAAACGCAAAAGTCAGCGATTTTGGCTTGTCGAGATACCTCCAGGACGATACATCAGACCCTACCTATACTAGCTCTCTTGGTGGTAAAATACCGGTGCGTTGGCTTGCTCCAGAAGCTATCGCCAATGGGGATTTTACACCCTATTCTGATGTGTGGAGTTTCGGCATCGTGATGTGGGAGGTGATGTCATTTGGGGAGCGACCATATTGGGACATGTCAAATCAGGATGTAATTAACGCGATAGAGCAGGATTATCGTCTTCCCCCACCAATGGATTGCCCCGCGGCGTTGCATCAATTGATGCTGGATTGTTGGCAAAAAGACCGTAATTCGCGTCCGCGCTTCGCAGAAATAGTGAATACACTGGATAAAATGATTCGTAATCCAGCCAGTCTTAAAACGGTAGCAACGATAACCGCTTAA
mpnn-57-478-temp0.3	MVSGWRLFKKISGSSGENLYFQSNADPNEAVREFAKEIDVSFVKIEEVIGAGEFGEVYKGRLKLPGKREIYVAIKTLKAGYSEKEKEDFLKEAEIMSKFNHPNIIKLLGVVTKTEPIMIITEFMENGALRDFLRANRGKLSVLELVKILLGIARGMDYLHSHNFVHRDLAARNILVDKNLNAKVSDFGLSRYLQDDTSDPTYTSSLGGKIPVRWTAPEAIANRDFTPYSDVWSYGIVMWEVMSFGERPYWDMSNQDVINAIEQDYRLPPPMDCPAALHQLMLDCWQKDRNSRPRFAEIVNTLDKMIRNPASLKTVATITA	ATGGTTTCTGGTTGGCGCCTTTTTAAAAAGATTTCAGGTTCTTCAGGTGAAAATCTGTATTTTCAGTCAAACGCTGATCCTAACGAGGCCGTCCGCGAATTTGCGAAGGAGATAGATGTATCCTTCGTCAAGATTGAGGAAGTTATCGGGGCGGGTGAGTTTGGGGAGGTCTACAAAGGCCGTTTAAAGCTGCCCGGAAAACGTGAAATTTACGTGGCTATTAAAACTTTAAAAGCCGGATATTCCGAGAAAGAGAAAGAAGACTTTCTCAAGGAAGCAGAGATTATGTCTAAATTCAATCATCCTAACATTATAAAACTGCTGGGTGTCGTTACTAAAACCGAACCCATTATGATCATAACCGAATTCATGGAAAACGGAGCGTTGCGCGATTTTCTTCGAGCCAATCGTGGCAAACTGAGTGTATTAGAACTGGTGAAGATCCTTCTGGGAATTGCACGGGGTATGGACTATTTACATTCTCACAATTTCGTGCATCGGGATCTGGCAGCCCGCAATATCCTCGTAGACAAGAACTTAAACGCGAAAGTTAGTGATTTTGGGCTGAGCCGTTACTTGCAGGATGACACGTCAGATCCAACGTACACTAGCTCACTTGGCGGTAAAATCCCTGTCAGATGGACAGCCCCGGAGGCTATTGCTAATCGTGATTTTACACCGTATTCGGATGTTTGGTCCTATGGCATCGTGATGTGGGAGGTGATGTCATTTGGGGAGCGACCATATTGGGACATGTCAAATCAGGATGTAATTAACGCGATAGAGCAGGATTATCGTCTTCCCCCACCAATGGATTGCCCCGCGGCGTTGCATCAATTGATGCTGGATTGTTGGCAAAAAGACCGTAATTCGCGTCCGCGCTTCGCAGAAATAGTGAATACACTGGATAAAATGATTCGTAATCCAGCCAGTCTTAAAACGGTAGCAACGATAACCGCTTAA
mpnn-78-23610-temp0.3	MVSGWRLFKKISGSSGENLYFQSNADPNEAVREFAKEIDVSFVKIEEVIGAGEFGEVYKGRLKLPGKREIYVAIKTLKAGYSEKEKKDFLKEAEIMAKFNHPNIIKLLGVITKEEPVMIITEFMELGALRNYLRRNKGKYSILELTRMLLDIAKGMDYLAKKGYVHRDLAARNILVDKELNCKISDFGLSRYLQDDTSDPTYTSSLGGKIPVRWSAPEAIAERNYTIESDVWSYGIVMWEVMSFGERPYWDMSNQDVINAIEQDYRLPPPMDCPAALHQLMLDCWQKDRNSRPRFAEIVNTLDKMIRNPASLKTVATITA	ATGGTTTCTGGTTGGCGCCTTTTTAAAAAGATTTCAGGTTCTTCAGGTGAAAATCTGTATTTTCAGTCAAACGCTGATCCTAACGAGGCCGTCCGCGAATTTGCGAAGGAGATAGATGTATCCTTCGTCAAGATTGAGGAAGTTATCGGGGCGGGTGAGTTTGGGGAGGTCTACAAAGGCCGTTTAAAGCTGCCCGGAAAACGTGAAATTTACGTGGCTATTAAAACTTTAAAAGCCGGATATTCCGAGAAAGAAAAAAAAGATTTCCTCAAAGAGGCCGAGATCATGGCGAAATTTAATCACCCGAATATCATCAAGCTGCTGGGTGTTATAACGAAAGAAGAGCCAGTCATGATTATTACCGAATTTATGGAATTAGGAGCATTGCGTAATTACCTGCGTCGCAACAAAGGGAAGTACTCTATTCTTGAATTAACACGCATGCTGCTGGATATAGCGAAAGGTATGGACTATCTGGCCAAGAAAGGCTACGTACATAGAGACCTGGCCGCTCGGAACATTTTAGTGGATAAAGAGCTCAACTGTAAAATATCTGATTTTGGACTTAGCCGGTATTTGCAGGATGATACCAGCGATCCTACTTATACTTCAAGTCTTGGTGGCAAGATCCCGGTTCGTTGGTCAGCACCCGAAGCTATTGCAGAACGAAATTATACAATTGAATCGGACGTGTGGTCCTATGGCATCGTGATGTGGGAGGTGATGTCATTTGGGGAGCGACCATATTGGGACATGTCAAATCAGGATGTAATTAACGCGATAGAGCAGGATTATCGTCTTCCCCCACCAATGGATTGCCCCGCGGCGTTGCATCAATTGATGCTGGATTGTTGGCAAAAAGACCGTAATTCGCGTCCGCGCTTCGCAGAAATAGTGAATACACTGGATAAAATGATTCGTAATCCAGCCAGTCTTAAAACGGTAGCAACGATAACCGCTTAA
mpnn-25-26305-temp0.5	MVSGWRLFKKISGSSGENLYFQSNADPNEAVREFAKEIDVSFVKIEEVIGAGEFGEVYKGRLKLPGKREIYVAIKTLKAGYSEKEKENFLEEAKLMAKFDHPNIIKLLGVVTKTDPVMIITEFMSKGALQDFLRANRGQLSIMELVKMLRDIAKGMQYLADHGFVHRDLAARNILVDDNLRAKVSDFGLSRYLQDDTSDPTYTSSLGGKIPVRWLAPEAIAENKYTSQSDVWSFGIVMWEVMSFGERPYWDMSNQDVINAIEQDYRLPPPMDCPAALHQLMLDCWQKDRNSRPRFAEIVNTLDKMIRNPASLKTVATITA	ATGGTTTCTGGTTGGCGCCTTTTTAAAAAGATTTCAGGTTCTTCAGGTGAAAATCTGTATTTTCAGTCAAACGCTGATCCTAACGAGGCCGTCCGCGAATTTGCGAAGGAGATAGATGTATCCTTCGTCAAGATTGAGGAAGTTATCGGGGCGGGTGAGTTTGGGGAGGTCTACAAAGGCCGTTTAAAGCTGCCCGGAAAACGTGAAATTTACGTGGCTATTAAAACTTTAAAAGCCGGATATTCCGAGAAAGAGAAGGAAAACTTCTTGGAAGAGGCTAAGTTGATGGCCAAATTCGACCATCCGAACATTATTAAATTATTAGGCGTAGTGACAAAAACGGACCCAGTCATGATAATCACCGAATTTATGTCTAAAGGCGCACTTCAGGACTTTCTTCGCGCGAATCGGGGACAGTTGTCTATTATGGAGCTGGTCAAAATGCTCCGAGACATCGCTAAAGGAATGCAATATTTAGCAGATCACGGTTTTGTTCATCGCGATCTGGCCGCTCGTAATATTCTCGTTGATGATAATCTGAGAGCGAAGGTATCAGATTTCGGGCTGTCACGTTATCTGCAAGACGATACAAGTGATCCTACCTATACTTCCAGCCTTGGTGGTAAAATACCGGTGCGTTGGCTGGCCCCCGAAGCGATCGCAGAAAATAAATACACGTCGCAGAGCGATGTTTGGAGTTTTGGCATCGTGATGTGGGAGGTGATGTCATTTGGGGAGCGACCATATTGGGACATGTCAAATCAGGATGTAATTAACGCGATAGAGCAGGATTATCGTCTTCCCCCACCAATGGATTGCCCCGCGGCGTTGCATCAATTGATGCTGGATTGTTGGCAAAAAGACCGTAATTCGCGTCCGCGCTTCGCAGAAATAGTGAATACACTGGATAAAATGATTCGTAATCCAGCCAGTCTTAAAACGGTAGCAACGATAACCGCTTAA
mpnn-98-15191-temp0.3	MVSGWRLFKKISGSSGENLYFQSNADPNEAVREFAKEIDVSFVKIEEVIGAGEFGEVYKGRLKLPGKREIYVAIKTLKAGYSEKEKEDFLKEAEIMSKFNHPNIIKLLGVVTKTEPVMIITEFMEKGALDKFLRRNRGKLSVLELVRILLGIARGMDYLASKDYVHRDLAARNILIDENLNAKVSDFGLSRYLQDDTSDPTYTSSLGGKIPVRWTAPEAIANRDFTPQSDVWSYGIVMWEVMSFGERPYWDMSNQDVINAIEQDYRLPPPMDCPAALHQLMLDCWQKDRNSRPRFAEIVNTLDKMIRNPASLKTVATITA	ATGGTTTCTGGTTGGCGCCTTTTTAAAAAGATTTCAGGTTCTTCAGGTGAAAATCTGTATTTTCAGTCAAACGCTGATCCTAACGAGGCCGTCCGCGAATTTGCGAAGGAGATAGATGTATCCTTCGTCAAGATTGAGGAAGTTATCGGGGCGGGTGAGTTTGGGGAGGTCTACAAAGGCCGTTTAAAGCTGCCCGGAAAACGTGAAATTTACGTGGCTATTAAAACTTTAAAAGCCGGATATTCCGAGAAAGAGAAAGAGGACTTTTTGAAAGAGGCCGAGATCATGTCAAAATTTAATCATCCGAACATCATAAAACTGCTTGGAGTGGTAACAAAGACGGAACCTGTGATGATAATTACGGAATTTATGGAAAAGGGTGCACTGGACAAATTCCTGCGGCGTAATCGCGGCAAATTATCCGTCCTGGAACTCGTACGTATTCTTCTTGGTATTGCTCGCGGAATGGATTACCTCGCATCAAAAGATTATGTCCACCGGGACTTGGCCGCCCGAAACATCTTAATCGATGAAAACCTGAATGCAAAGGTTTCTGATTTCGGGTTAAGTAGATATTTGCAGGATGACACTAGCGATCCAACATACACTAGTAGCCTGGGTGGCAAAATTCCGGTTCGTTGGACCGCGCCCGAAGCTATTGCGAATCGCGATTTTACCCCTCAATCTGATGTTTGGTCGTATGGCATCGTGATGTGGGAGGTGATGTCATTTGGGGAGCGACCATATTGGGACATGTCAAATCAGGATGTAATTAACGCGATAGAGCAGGATTATCGTCTTCCCCCACCAATGGATTGCCCCGCGGCGTTGCATCAATTGATGCTGGATTGTTGGCAAAAAGACCGTAATTCGCGTCCGCGCTTCGCAGAAATAGTGAATACACTGGATAAAATGATTCGTAATCCAGCCAGTCTTAAAACGGTAGCAACGATAACCGCTTAA
mpnn-67-3444-temp0.3	MVSGWRLFKKISGSSGENLYFQSNADPNEAVREFAKEIDVSFVKIEEVIGAGEFGEVYKGRLKLPGKREIYVAIKTLKAGYSEKEKEEFLKEAEIMSKFNHPNIIKLLGVVTKEEPVMIITEFMEKGALDTFLRNNRGKYSTLELVNMLRDIARGMQYLHEQGFVHRDLAARNILVDEDLNAKVSDFGLSRYLQDDTSDPTYTSSLGGKIPVRWLAPEAIANGDFTPQSDVWSYGIVMWEVMSFGERPYWDMSNQDVINAIEQDYRLPPPMDCPAALHQLMLDCWQKDRNSRPRFAEIVNTLDKMIRNPASLKTVATITA	ATGGTTTCTGGTTGGCGCCTTTTTAAAAAGATTTCAGGTTCTTCAGGTGAAAATCTGTATTTTCAGTCAAACGCTGATCCTAACGAGGCCGTCCGCGAATTTGCGAAGGAGATAGATGTATCCTTCGTCAAGATTGAGGAAGTTATCGGGGCGGGTGAGTTTGGGGAGGTCTACAAAGGCCGTTTAAAGCTGCCCGGAAAACGTGAAATTTACGTGGCTATTAAAACTTTAAAAGCCGGATATTCCGAGAAAGAGAAAGAAGAATTCCTCAAGGAAGCTGAAATTATGTCCAAGTTCAACCATCCGAACATAATCAAATTATTGGGGGTGGTGACGAAAGAGGAACCCGTAATGATTATCACAGAATTTATGGAAAAAGGAGCGCTGGACACCTTTCTGCGTAATAATCGTGGGAAATATAGTACATTAGAGCTCGTCAACATGCTGCGGGATATTGCACGCGGAATGCAGTATCTTCACGAGCAGGGCTTTGTTCATCGTGACCTGGCCGCTAGAAATATACTGGTTGATGAAGACCTTAATGCCAAGGTCAGCGATTTCGGCTTATCGCGCTATCTGCAGGATGATACTAGCGATCCTACGTACACCTCATCACTTGGTGGTAAAATTCCAGTACGATGGTTGGCGCCGGAGGCAATCGCAAATGGTGATTTTACTCCTCAATCTGACGTTTGGTCTTACGGCATCGTGATGTGGGAGGTGATGTCATTTGGGGAGCGACCATATTGGGACATGTCAAATCAGGATGTAATTAACGCGATAGAGCAGGATTATCGTCTTCCCCCACCAATGGATTGCCCCGCGGCGTTGCATCAATTGATGCTGGATTGTTGGCAAAAAGACCGTAATTCGCGTCCGCGCTTCGCAGAAATAGTGAATACACTGGATAAAATGATTCGTAATCCAGCCAGTCTTAAAACGGTAGCAACGATAACCGCTTAA
mpnn-27-7182-temp0.1	MVSGWRLFKKISGSSGENLYFQSNADPNEAVREFAKEIDVSFVKIEEVIGAGEFGEVYKGRLKLPGKREIYVAIKTLKAGYSEKEKEDFLKEAEIMSKFNHPNIIKLLGVVTKTEPVMIITEFMEKGALLDFLRENKGKLSVLELVKMLRGIAEGMAYLASKGFVHRDLAARNILVDENLNCKVSDFGLSRYLQDDTSDPTYTSSLGGKIPVRWTAPEAIANRDYTPYSDVWSYGIVMWEVMSFGERPYWDMSNQDVINAIEQDYRLPPPMDCPAALHQLMLDCWQKDRNSRPRFAEIVNTLDKMIRNPASLKTVATITA	ATGGTTTCTGGTTGGCGCCTTTTTAAAAAGATTTCAGGTTCTTCAGGTGAAAATCTGTATTTTCAGTCAAACGCTGATCCTAACGAGGCCGTCCGCGAATTTGCGAAGGAGATAGATGTATCCTTCGTCAAGATTGAGGAAGTTATCGGGGCGGGTGAGTTTGGGGAGGTCTACAAAGGCCGTTTAAAGCTGCCCGGAAAACGTGAAATTTACGTGGCTATTAAAACTTTAAAAGCCGGATATTCCGAGAAAGAAAAGGAGGACTTTTTGAAAGAAGCCGAAATAATGTCGAAGTTCAATCACCCCAATATTATCAAACTCTTAGGGGTTGTAACGAAAACCGAACCAGTGATGATCATTACTGAATTCATGGAGAAAGGCGCTCTTTTGGACTTTTTAAGAGAGAACAAAGGGAAACTCTCTGTACTTGAGCTGGTCAAAATGCTGCGTGGTATAGCAGAAGGTATGGCTTATCTGGCGAGTAAAGGATTTGTTCATCGCGATCTGGCCGCACGTAATATCTTAGTGGACGAAAACCTGAATTGTAAGGTGAGCGATTTTGGCCTGTCACGCTATCTGCAGGATGATACAAGCGATCCGACCTATACTTCTTCACTTGGTGGAAAAATTCCTGTCCGATGGACGGCCCCGGAAGCAATTGCGAACCGGGATTATACACCTTACTCCGATGTTTGGAGTTACGGCATCGTGATGTGGGAGGTGATGTCATTTGGGGAGCGACCATATTGGGACATGTCAAATCAGGATGTAATTAACGCGATAGAGCAGGATTATCGTCTTCCCCCACCAATGGATTGCCCCGCGGCGTTGCATCAATTGATGCTGGATTGTTGGCAAAAAGACCGTAATTCGCGTCCGCGCTTCGCAGAAATAGTGAATACACTGGATAAAATGATTCGTAATCCAGCCAGTCTTAAAACGGTAGCAACGATAACCGCTTAA
mpnn-88-12578-temp0.3	MVSGWRLFKKISGSSGENLYFQSNADPNEAVREFAKEIDVSFVKIEEVIGAGEFGEVYKGRLKLPGKREIYVAIKTLKAGYSEKEKEDFLKEAEIMSKFNHPNIIKLIGVVTKTEPIMIITEFMENGALRDFLRANRGKLSILELVKILLGIARGMDYLHSHGFVHRDLAARNILVDKNLNAKVSDFGLSRYLQDDTSDPTYTSSLGGKIPVRWTAPEAIANRDFTPYSDVWSYGIVMWEVMSFGERPYWDMSNQDVINAIEQDYRLPPPMDCPAALHQLMLDCWQKDRNSRPRFAEIVNTLDKMIRNPASLKTVATITA	ATGGTTTCTGGTTGGCGCCTTTTTAAAAAGATTTCAGGTTCTTCAGGTGAAAATCTGTATTTTCAGTCAAACGCTGATCCTAACGAGGCCGTCCGCGAATTTGCGAAGGAGATAGATGTATCCTTCGTCAAGATTGAGGAAGTTATCGGGGCGGGTGAGTTTGGGGAGGTCTACAAAGGCCGTTTAAAGCTGCCCGGAAAACGTGAAATTTACGTGGCTATTAAAACTTTAAAAGCCGGATATTCCGAGAAAGAAAAAGAGGATTTCCTCAAAGAAGCAGAGATTATGTCGAAATTCAATCACCCAAATATTATAAAGCTCATTGGGGTTGTCACGAAAACAGAACCCATAATGATTATTACCGAATTTATGGAAAACGGGGCACTGCGGGACTTTTTACGGGCGAATCGAGGCAAGTTGAGTATCCTGGAGCTGGTAAAAATCCTGTTAGGTATAGCTCGTGGAATGGATTATTTACATAGCCATGGCTTCGTTCATCGCGATCTTGCTGCCAGAAACATCCTGGTGGACAAAAATCTTAATGCCAAGGTGTCTGACTTTGGACTGTCCCGCTACTTGCAGGATGATACTTCAGATCCTACCTATACATCAAGTCTTGGTGGTAAAATTCCTGTCCGTTGGACTGCGCCGGAAGCCATCGCAAACCGTGATTTTACGCCGTACAGCGACGTTTGGTCTTATGGCATCGTGATGTGGGAGGTGATGTCATTTGGGGAGCGACCATATTGGGACATGTCAAATCAGGATGTAATTAACGCGATAGAGCAGGATTATCGTCTTCCCCCACCAATGGATTGCCCCGCGGCGTTGCATCAATTGATGCTGGATTGTTGGCAAAAAGACCGTAATTCGCGTCCGCGCTTCGCAGAAATAGTGAATACACTGGATAAAATGATTCGTAATCCAGCCAGTCTTAAAACGGTAGCAACGATAACCGCTTAA
mpnn-53-14903-temp0.3	MVSGWRLFKKISGSSGENLYFQSNADPNEAVREFAKEIDVSFVKIEEVIGAGEFGEVYKGRLKLPGKREIYVAIKTLKAGYSEKDKEEFLKEAEIMSKFNHPNIIKLLGVVTKEEPIMIITEFMEKGALRDFLRKNKGKLSIMELVRILLDIAKGMKYLADKNYVHRDLAARNILIDDKLNAKISDFGLSRYLQDDTSDPTYTSSLGGKIPVRWAAPEAIANGDWTPYSDVWSFGIVMWEVMSFGERPYWDMSNQDVINAIEQDYRLPPPMDCPAALHQLMLDCWQKDRNSRPRFAEIVNTLDKMIRNPASLKTVATITA	ATGGTTTCTGGTTGGCGCCTTTTTAAAAAGATTTCAGGTTCTTCAGGTGAAAATCTGTATTTTCAGTCAAACGCTGATCCTAACGAGGCCGTCCGCGAATTTGCGAAGGAGATAGATGTATCCTTCGTCAAGATTGAGGAAGTTATCGGGGCGGGTGAGTTTGGGGAGGTCTACAAAGGCCGTTTAAAGCTGCCCGGAAAACGTGAAATTTACGTGGCTATTAAAACTTTAAAAGCCGGATATTCCGAGAAAGATAAAGAGGAATTTCTTAAAGAAGCGGAGATAATGTCTAAGTTCAACCACCCGAACATAATTAAGTTACTGGGTGTTGTGACAAAAGAGGAACCTATCATGATTATTACCGAATTCATGGAAAAAGGTGCGCTGAGAGATTTTCTCCGCAAGAATAAGGGCAAACTCAGCATTATGGAGCTGGTCCGTATCTTGCTTGATATCGCAAAAGGGATGAAATACTTAGCAGACAAAAATTATGTACATCGCGACTTAGCGGCACGTAATATCCTGATAGATGATAAATTGAACGCCAAAATTTCAGACTTTGGACTGAGTCGGTATCTGCAGGATGATACTTCCGACCCGACGTATACAAGCTCTCTTGGCGGTAAAATTCCAGTGCGATGGGCCGCTCCCGAAGCTATTGCCAATGGAGACTGGACCCCTTACTCAGATGTTTGGTCGTTTGGCATCGTGATGTGGGAGGTGATGTCATTTGGGGAGCGACCATATTGGGACATGTCAAATCAGGATGTAATTAACGCGATAGAGCAGGATTATCGTCTTCCCCCACCAATGGATTGCCCCGCGGCGTTGCATCAATTGATGCTGGATTGTTGGCAAAAAGACCGTAATTCGCGTCCGCGCTTCGCAGAAATAGTGAATACACTGGATAAAATGATTCGTAATCCAGCCAGTCTTAAAACGGTAGCAACGATAACCGCTTAA
mpnn-1-22529-temp0.5	MVSGWRLFKKISGSSGENLYFQSNADPNEAVREFAKEIDVSFVKIEEVIGAGEFGEVYKGRLKLPGKREIYVAIKTLKAGYSEKEKEEFLKEAELMSKFNHKNIIKLYGVVTSEEPVMIITEFMEKGALRRYLRDHRGELSVLELVNILLDIAKGMKYLCDKGFVHRDLAARNILIDSQLNAKISDFGLSRYLQDDTSDPTYTSSLGGKIPVRWTAPEAIANGDFTCTSDVWSYGIVMWEVMSFGERPYWDMSNQDVINAIEQDYRLPPPMDCPAALHQLMLDCWQKDRNSRPRFAEIVNTLDKMIRNPASLKTVATITA	ATGGTTTCTGGTTGGCGCCTTTTTAAAAAGATTTCAGGTTCTTCAGGTGAAAATCTGTATTTTCAGTCAAACGCTGATCCTAACGAGGCCGTCCGCGAATTTGCGAAGGAGATAGATGTATCCTTCGTCAAGATTGAGGAAGTTATCGGGGCGGGTGAGTTTGGGGAGGTCTACAAAGGCCGTTTAAAGCTGCCCGGAAAACGTGAAATTTACGTGGCTATTAAAACTTTAAAAGCCGGATATTCCGAGAAAGAGAAAGAAGAATTCTTGAAGGAGGCTGAGCTGATGTCAAAATTCAATCACAAGAATATCATTAAGCTGTATGGCGTTGTAACCAGCGAAGAGCCCGTTATGATCATCACTGAATTTATGGAAAAAGGTGCACTGCGTCGTTATCTGAGAGATCATCGCGGAGAACTGAGCGTGCTGGAACTTGTGAATATCCTTCTTGACATTGCAAAAGGTATGAAATATCTCTGCGATAAAGGATTTGTCCATCGGGATTTAGCGGCACGAAACATTTTAATTGATTCTCAGCTCAACGCTAAAATATCGGACTTTGGTTTGAGTCGTTACTTACAAGATGACACGTCAGATCCAACTTACACATCTTCCCTGGGCGGGAAAATACCTGTTCGCTGGACCGCCCCGGAAGCCATTGCGAATGGGGACTTTACATGTACGTCCGATGTCTGGAGTTATGGCATCGTGATGTGGGAGGTGATGTCATTTGGGGAGCGACCATATTGGGACATGTCAAATCAGGATGTAATTAACGCGATAGAGCAGGATTATCGTCTTCCCCCACCAATGGATTGCCCCGCGGCGTTGCATCAATTGATGCTGGATTGTTGGCAAAAAGACCGTAATTCGCGTCCGCGCTTCGCAGAAATAGTGAATACACTGGATAAAATGATTCGTAATCCAGCCAGTCTTAAAACGGTAGCAACGATAACCGCTTAA
mpnn-75-13267-temp0.5	MVSGWRLFKKISGSSGENLYFQSNADPNEAVREFAKEIDVSFVKIEEVIGAGEFGEVYKGRLKLPGKREIYVAIKTLKAGYSEKEREDFLNEAKIMSEFNHPNIIKLLGVVTKTEPIMIITEFMENGALRDFLRNHRGELSVLQLVQILLGIARGMDYLCKKNYVHRDLAARNILIDSSLNAKVSDFGLSRYLQDDTSDPTYTSSLGGKIPVRWTAPEAIANGDFTCESDVWSYGIVMWEVMSFGERPYWDMSNQDVINAIEQDYRLPPPMDCPAALHQLMLDCWQKDRNSRPRFAEIVNTLDKMIRNPASLKTVATITA	ATGGTTTCTGGTTGGCGCCTTTTTAAAAAGATTTCAGGTTCTTCAGGTGAAAATCTGTATTTTCAGTCAAACGCTGATCCTAACGAGGCCGTCCGCGAATTTGCGAAGGAGATAGATGTATCCTTCGTCAAGATTGAGGAAGTTATCGGGGCGGGTGAGTTTGGGGAGGTCTACAAAGGCCGTTTAAAGCTGCCCGGAAAACGTGAAATTTACGTGGCTATTAAAACTTTAAAAGCCGGATATTCCGAGAAAGAACGTGAAGATTTTCTTAACGAGGCGAAAATTATGTCAGAGTTTAATCACCCGAACATTATTAAGTTGCTGGGTGTGGTAACTAAAACAGAGCCAATCATGATTATTACTGAATTTATGGAAAATGGGGCTCTCCGGGATTTTTTACGAAACCATAGAGGCGAGCTTTCCGTCCTGCAGCTGGTCCAGATCCTCCTGGGTATTGCGCGCGGGATGGATTACCTGTGCAAAAAGAACTACGTGCATCGGGATTTAGCAGCTCGTAATATCCTGATCGATAGTTCTCTGAATGCAAAAGTTAGCGACTTCGGATTGAGCCGTTATTTACAAGACGACACGTCAGACCCTACCTATACAAGTTCTCTTGGCGGAAAAATACCGGTTCGCTGGACCGCACCCGAAGCCATAGCCAATGGTGATTTCACGTGTGAATCCGATGTTTGGTCGTATGGCATCGTGATGTGGGAGGTGATGTCATTTGGGGAGCGACCATATTGGGACATGTCAAATCAGGATGTAATTAACGCGATAGAGCAGGATTATCGTCTTCCCCCACCAATGGATTGCCCCGCGGCGTTGCATCAATTGATGCTGGATTGTTGGCAAAAAGACCGTAATTCGCGTCCGCGCTTCGCAGAAATAGTGAATACACTGGATAAAATGATTCGTAATCCAGCCAGTCTTAAAACGGTAGCAACGATAACCGCTTAA
mpnn-3-10486-temp0.3	MVSGWRLFKKISGSSGENLYFQSNADPNEAVREFAKEIDVSFVKIEEVIGAGEFGEVYKGRLKLPGKREIYVAIKTLKAGYSEKEKEEFLKEAEIMSKFNHPNIIKLLGVVTKEEPVMIITEFMEKGALLDFLRRNRGKLSVMQLVNILRDIARGMKYLHEKNYVHRDLAARNILVDKNLNAKISDFGLSRYLQDDTSDPTYTSSLGGKIPVRWTAPEAIANRTFTPQSDVWSFGIVMWEVMSFGERPYWDMSNQDVINAIEQDYRLPPPMDCPAALHQLMLDCWQKDRNSRPRFAEIVNTLDKMIRNPASLKTVATITA	ATGGTTTCTGGTTGGCGCCTTTTTAAAAAGATTTCAGGTTCTTCAGGTGAAAATCTGTATTTTCAGTCAAACGCTGATCCTAACGAGGCCGTCCGCGAATTTGCGAAGGAGATAGATGTATCCTTCGTCAAGATTGAGGAAGTTATCGGGGCGGGTGAGTTTGGGGAGGTCTACAAAGGCCGTTTAAAGCTGCCCGGAAAACGTGAAATTTACGTGGCTATTAAAACTTTAAAAGCCGGATATTCCGAGAAAGAGAAAGAAGAATTCCTCAAGGAGGCCGAGATAATGTCAAAGTTTAACCATCCAAACATCATTAAGCTGCTGGGGGTTGTGACGAAAGAGGAACCTGTCATGATCATTACCGAATTTATGGAAAAAGGTGCGCTTTTGGATTTCTTAAGACGTAATCGGGGAAAACTGTCTGTTATGCAATTAGTGAACATCCTGCGCGATATTGCTCGTGGCATGAAATATCTTCATGAAAAAAATTATGTCCACCGTGACCTGGCAGCGCGCAATATACTCGTTGATAAAAACTTGAATGCAAAAATCAGTGATTTCGGCCTGTCCCGCTACTTACAGGACGATACGTCGGATCCTACATATACTTCTAGCCTTGGTGGTAAAATTCCGGTACGGTGGACTGCCCCCGAAGCAATTGCTAATCGAACATTTACCCCGCAGTCAGACGTATGGAGCTTTGGCATCGTGATGTGGGAGGTGATGTCATTTGGGGAGCGACCATATTGGGACATGTCAAATCAGGATGTAATTAACGCGATAGAGCAGGATTATCGTCTTCCCCCACCAATGGATTGCCCCGCGGCGTTGCATCAATTGATGCTGGATTGTTGGCAAAAAGACCGTAATTCGCGTCCGCGCTTCGCAGAAATAGTGAATACACTGGATAAAATGATTCGTAATCCAGCCAGTCTTAAAACGGTAGCAACGATAACCGCTTAA
mpnn-22-25506-temp0.1	MVSGWRLFKKISGSSGENLYFQSNADPNEAVREFAKEIDVSFVKIEEVIGAGEFGEVYKGRLKLPGKREIYVAIKTLKAGYSEKEKKEFLKEAEIMSKFDHPNIIKLLGVVTKTEPVMIITEFMEKGALLDYLRSNRGKLSVLELVNILLNIARGMDYLASKNYVHRDLAARNILIDENLNAKISDFGLSRYLQDDTSDPTYTSSLGGKIPVRWTAPEAIANRDYTPYSDVWSFGIVMWEVMSFGERPYWDMSNQDVINAIEQDYRLPPPMDCPAALHQLMLDCWQKDRNSRPRFAEIVNTLDKMIRNPASLKTVATITA	ATGGTTTCTGGTTGGCGCCTTTTTAAAAAGATTTCAGGTTCTTCAGGTGAAAATCTGTATTTTCAGTCAAACGCTGATCCTAACGAGGCCGTCCGCGAATTTGCGAAGGAGATAGATGTATCCTTCGTCAAGATTGAGGAAGTTATCGGGGCGGGTGAGTTTGGGGAGGTCTACAAAGGCCGTTTAAAGCTGCCCGGAAAACGTGAAATTTACGTGGCTATTAAAACTTTAAAAGCCGGATATTCCGAGAAAGAAAAAAAGGAGTTCCTCAAGGAGGCCGAAATTATGAGTAAATTCGATCACCCGAATATCATTAAACTTCTGGGGGTCGTAACGAAAACAGAGCCTGTCATGATTATCACGGAATTTATGGAAAAAGGTGCGCTGTTAGACTACCTGCGATCAAACCGTGGTAAGCTGTCCGTTTTAGAACTCGTGAATATTTTGCTTAATATTGCTCGGGGCATGGATTATTTGGCTAGCAAAAACTACGTGCATAGAGACCTGGCCGCACGTAACATATTAATCGATGAGAACTTGAATGCAAAAATTAGTGATTTTGGACTGTCTCGCTATCTGCAGGATGACACCTCGGACCCTACATATACTTCAAGCCTTGGCGGTAAAATACCGGTTCGCTGGACTGCGCCAGAAGCCATCGCAAATCGTGATTATACCCCCTATTCTGATGTTTGGTCCTTTGGCATCGTGATGTGGGAGGTGATGTCATTTGGGGAGCGACCATATTGGGACATGTCAAATCAGGATGTAATTAACGCGATAGAGCAGGATTATCGTCTTCCCCCACCAATGGATTGCCCCGCGGCGTTGCATCAATTGATGCTGGATTGTTGGCAAAAAGACCGTAATTCGCGTCCGCGCTTCGCAGAAATAGTGAATACACTGGATAAAATGATTCGTAATCCAGCCAGTCTTAAAACGGTAGCAACGATAACCGCTTAA
mpnn-15-21323-temp0.5	MVSGWRLFKKISGSSGENLYFQSNADPNEAVREFAKEIDVSFVKIEEVIGAGEFGEVYKGRLKLPGKREIYVAIKTLKAGYSEKEKKDFLKEAEIMAKFNHPNIIKLYGVVTKTEPVMIITEFMSKGALHRFLRANRGQLSIIQLVNILLGIARGMNYLHRQGFVHRDLAARNILVDENLNAKISDFGLSRYLQDDTSDPTYTSSLGGKIPVRWTAPEAIANREFTDQSDVWSYGIVMWEVMSFGERPYWDMSNQDVINAIEQDYRLPPPMDCPAALHQLMLDCWQKDRNSRPRFAEIVNTLDKMIRNPASLKTVATITA	ATGGTTTCTGGTTGGCGCCTTTTTAAAAAGATTTCAGGTTCTTCAGGTGAAAATCTGTATTTTCAGTCAAACGCTGATCCTAACGAGGCCGTCCGCGAATTTGCGAAGGAGATAGATGTATCCTTCGTCAAGATTGAGGAAGTTATCGGGGCGGGTGAGTTTGGGGAGGTCTACAAAGGCCGTTTAAAGCTGCCCGGAAAACGTGAAATTTACGTGGCTATTAAAACTTTAAAAGCCGGATATTCCGAGAAAGAGAAAAAAGACTTCTTGAAAGAAGCAGAGATTATGGCCAAATTCAACCACCCAAATATCATCAAACTCTATGGAGTAGTTACGAAGACTGAACCCGTTATGATAATAACAGAATTTATGAGTAAGGGGGCTCTTCATCGGTTTCTGAGAGCAAACCGGGGGCAGTTGAGCATTATACAACTGGTTAATATTTTATTAGGCATTGCCCGTGGAATGAATTACCTGCATCGCCAGGGCTTTGTCCATCGCGATCTGGCGGCCCGCAACATCTTAGTCGATGAGAACCTGAATGCTAAGATCTCGGACTTCGGTCTGTCACGATACCTCCAGGATGATACATCCGACCCGACGTATACCTCATCTCTTGGTGGTAAAATTCCGGTGCGTTGGACTGCGCCTGAAGCGATTGCAAATCGTGAATTTACCGATCAAAGCGATGTGTGGTCTTATGGCATCGTGATGTGGGAGGTGATGTCATTTGGGGAGCGACCATATTGGGACATGTCAAATCAGGATGTAATTAACGCGATAGAGCAGGATTATCGTCTTCCCCCACCAATGGATTGCCCCGCGGCGTTGCATCAATTGATGCTGGATTGTTGGCAAAAAGACCGTAATTCGCGTCCGCGCTTCGCAGAAATAGTGAATACACTGGATAAAATGATTCGTAATCCAGCCAGTCTTAAAACGGTAGCAACGATAACCGCTTAA
mpnn-95-906-temp0.1	MVSGWRLFKKISGSSGENLYFQSNADPNEAVREFAKEIDVSFVKIEEVIGAGEFGEVYKGRLKLPGKREIYVAIKTLKAGYSEKEKEDFLKEAEIMSKFDHPNIIKLLGVVTKTEPVMIITEFMENGALLDFLRANRGKLSVLELVNILRDIAKGMAYLASKNYVHRDLAARNILVDKNLNAKISDFGLSRYLQDDTSDPTYTSSLGGKIPVRWLAPEAIANGDFTPQSDVWSYGIVMWEVMSFGERPYWDMSNQDVINAIEQDYRLPPPMDCPAALHQLMLDCWQKDRNSRPRFAEIVNTLDKMIRNPASLKTVATITA	ATGGTTTCTGGTTGGCGCCTTTTTAAAAAGATTTCAGGTTCTTCAGGTGAAAATCTGTATTTTCAGTCAAACGCTGATCCTAACGAGGCCGTCCGCGAATTTGCGAAGGAGATAGATGTATCCTTCGTCAAGATTGAGGAAGTTATCGGGGCGGGTGAGTTTGGGGAGGTCTACAAAGGCCGTTTAAAGCTGCCCGGAAAACGTGAAATTTACGTGGCTATTAAAACTTTAAAAGCCGGATATTCCGAGAAAGAGAAGGAAGATTTCCTTAAAGAGGCAGAAATTATGAGCAAATTTGATCATCCGAATATCATCAAGTTGCTGGGCGTAGTGACGAAAACCGAACCGGTTATGATTATTACAGAGTTTATGGAAAACGGAGCGCTGCTGGATTTTCTGCGCGCTAATCGTGGTAAACTGTCCGTATTGGAACTCGTCAACATTCTTAGAGACATCGCGAAAGGTATGGCGTATTTGGCTTCGAAAAATTACGTTCACCGGGACCTCGCCGCCCGCAATATACTGGTTGACAAAAACTTAAACGCAAAAATCAGCGATTTCGGGTTATCTCGATATTTACAGGATGATACTTCTGACCCAACTTACACCAGTAGTCTTGGCGGAAAGATTCCCGTCCGTTGGCTGGCCCCTGAAGCAATAGCTAATGGTGATTTTACACCTCAATCAGATGTGTGGTCATATGGCATCGTGATGTGGGAGGTGATGTCATTTGGGGAGCGACCATATTGGGACATGTCAAATCAGGATGTAATTAACGCGATAGAGCAGGATTATCGTCTTCCCCCACCAATGGATTGCCCCGCGGCGTTGCATCAATTGATGCTGGATTGTTGGCAAAAAGACCGTAATTCGCGTCCGCGCTTCGCAGAAATAGTGAATACACTGGATAAAATGATTCGTAATCCAGCCAGTCTTAAAACGGTAGCAACGATAACCGCTTAA
mpnn-63-17636-temp0.5	MVSGWRLFKKISGSSGENLYFQSNADPNEAVREFAKEIDVSFVKIEEVIGAGEFGEVYKGRLKLPGKREIYVAIKTLKAGYSEKDKERFLEEARLMSKFNHPNIIKLLGVVTEGEPIMIITEFMERGALGTFLRANRGKLTIPQLVRILLGIAKGMDYLAGNNYVHRDLAARNILVDSNLNAKISDFGLSRYLQDDTSDPTYTSSLGGKIPVRWTAPEAIANRQFTPQSDVWSYGIVMWEVMSFGERPYWDMSNQDVINAIEQDYRLPPPMDCPAALHQLMLDCWQKDRNSRPRFAEIVNTLDKMIRNPASLKTVATITA	ATGGTTTCTGGTTGGCGCCTTTTTAAAAAGATTTCAGGTTCTTCAGGTGAAAATCTGTATTTTCAGTCAAACGCTGATCCTAACGAGGCCGTCCGCGAATTTGCGAAGGAGATAGATGTATCCTTCGTCAAGATTGAGGAAGTTATCGGGGCGGGTGAGTTTGGGGAGGTCTACAAAGGCCGTTTAAAGCTGCCCGGAAAACGTGAAATTTACGTGGCTATTAAAACTTTAAAAGCCGGATATTCCGAGAAAGACAAGGAACGTTTTCTCGAGGAGGCCAGATTGATGTCGAAATTCAATCATCCTAACATCATCAAGCTCTTGGGGGTCGTAACTGAGGGCGAACCGATCATGATTATTACCGAATTTATGGAACGTGGCGCCCTGGGTACCTTTTTACGTGCTAATCGGGGTAAATTAACGATTCCACAGCTGGTGCGAATACTTTTAGGAATAGCTAAAGGCATGGATTATCTTGCGGGAAACAACTACGTTCACCGCGACCTGGCGGCACGCAATATTCTGGTCGATTCTAACCTGAATGCAAAAATTTCCGACTTTGGGCTGTCTCGGTACCTGCAGGATGATACATCAGATCCTACGTATACTAGCAGCCTTGGTGGTAAAATCCCAGTGCGCTGGACCGCGCCGGAAGCCATTGCAAATAGACAGTTCACACCCCAATCAGATGTTTGGAGTTATGGCATCGTGATGTGGGAGGTGATGTCATTTGGGGAGCGACCATATTGGGACATGTCAAATCAGGATGTAATTAACGCGATAGAGCAGGATTATCGTCTTCCCCCACCAATGGATTGCCCCGCGGCGTTGCATCAATTGATGCTGGATTGTTGGCAAAAAGACCGTAATTCGCGTCCGCGCTTCGCAGAAATAGTGAATACACTGGATAAAATGATTCGTAATCCAGCCAGTCTTAAAACGGTAGCAACGATAACCGCTTAA
mpnn-45-9601-temp0.3	MVSGWRLFKKISGSSGENLYFQSNADPNEAVREFAKEIDVSFVKIEEVIGAGEFGEVYKGRLKLPGKREIYVAIKTLKAGYSEKEKEEFLNEAKIMAKFDHPNIIKLLGVITKEKPVMIITEFMEKGALFTYLRNHRGKLSTLQLVRILLGIARGMEYLASKNFVHRDLAARNILIDENLNAKISDFGLSRYLQDDTSDPTYTSSLGGKIPVRWLAPEAIAKGDFTPYSDVWSFGIVMWEVMSFGERPYWDMSNQDVINAIEQDYRLPPPMDCPAALHQLMLDCWQKDRNSRPRFAEIVNTLDKMIRNPASLKTVATITA	ATGGTTTCTGGTTGGCGCCTTTTTAAAAAGATTTCAGGTTCTTCAGGTGAAAATCTGTATTTTCAGTCAAACGCTGATCCTAACGAGGCCGTCCGCGAATTTGCGAAGGAGATAGATGTATCCTTCGTCAAGATTGAGGAAGTTATCGGGGCGGGTGAGTTTGGGGAGGTCTACAAAGGCCGTTTAAAGCTGCCCGGAAAACGTGAAATTTACGTGGCTATTAAAACTTTAAAAGCCGGATATTCCGAGAAAGAGAAAGAGGAATTCCTGAACGAAGCCAAAATCATGGCGAAGTTTGATCATCCAAATATTATCAAATTGTTAGGGGTGATCACGAAGGAGAAGCCGGTTATGATTATTACGGAATTCATGGAAAAAGGTGCTTTGTTTACCTATCTGCGTAATCACCGCGGTAAACTTTCAACCCTGCAGCTGGTGCGTATTTTGCTCGGCATAGCACGAGGAATGGAATATCTCGCATCGAAAAACTTTGTACATAGAGATCTGGCAGCCCGGAACATACTGATTGACGAGAATCTGAATGCGAAAATAAGTGATTTTGGACTTTCTCGTTACTTACAAGATGATACTTCAGATCCTACATACACTAGCTCCCTTGGTGGCAAAATCCCGGTCCGCTGGTTAGCGCCTGAAGCTATTGCCAAAGGCGACTTTACACCCTATTCTGACGTTTGGAGCTTCGGCATCGTGATGTGGGAGGTGATGTCATTTGGGGAGCGACCATATTGGGACATGTCAAATCAGGATGTAATTAACGCGATAGAGCAGGATTATCGTCTTCCCCCACCAATGGATTGCCCCGCGGCGTTGCATCAATTGATGCTGGATTGTTGGCAAAAAGACCGTAATTCGCGTCCGCGCTTCGCAGAAATAGTGAATACACTGGATAAAATGATTCGTAATCCAGCCAGTCTTAAAACGGTAGCAACGATAACCGCTTAA
mpnn-88-12496-temp0.1	MVSGWRLFKKISGSSGENLYFQSNADPNEAVREFAKEIDVSFVKIEEVIGAGEFGEVYKGRLKLPGKREIYVAIKTLKAGYSEKEKEDFLKEAEIMSKFNHPNIIKLLGVVTKTEPVMIITEFMEKGALRDFLRSNRGKLSTLELVKILLGIARGMNYLASKNFVHRDLAARNILVDENLNAKVSDFGLSRYLQDDTSDPTYTSSLGGKIPVRWTAPEAIANRDFTPYSDVWSYGIVMWEVMSFGERPYWDMSNQDVINAIEQDYRLPPPMDCPAALHQLMLDCWQKDRNSRPRFAEIVNTLDKMIRNPASLKTVATITA	ATGGTTTCTGGTTGGCGCCTTTTTAAAAAGATTTCAGGTTCTTCAGGTGAAAATCTGTATTTTCAGTCAAACGCTGATCCTAACGAGGCCGTCCGCGAATTTGCGAAGGAGATAGATGTATCCTTCGTCAAGATTGAGGAAGTTATCGGGGCGGGTGAGTTTGGGGAGGTCTACAAAGGCCGTTTAAAGCTGCCCGGAAAACGTGAAATTTACGTGGCTATTAAAACTTTAAAAGCCGGATATTCCGAGAAAGAAAAGGAGGACTTCCTCAAGGAGGCAGAGATTATGAGCAAATTTAATCACCCTAACATTATTAAGCTGCTGGGCGTGGTGACCAAAACCGAGCCTGTAATGATAATTACAGAATTCATGGAAAAAGGGGCGCTGAGAGACTTTTTACGTTCGAACCGGGGTAAATTAAGCACACTGGAATTGGTCAAAATTCTCCTTGGAATCGCGCGAGGCATGAATTATTTAGCATCAAAAAATTTTGTCCATCGCGATCTGGCCGCCCGCAATATCCTGGTTGATGAAAACTTGAACGCTAAAGTTTCCGATTTCGGACTTTCTCGGTACCTGCAGGATGACACGTCAGATCCCACCTATACGTCCAGTCTTGGTGGTAAAATCCCAGTTCGTTGGACTGCACCGGAAGCTATAGCCAATCGTGATTTTACTCCGTATAGTGATGTATGGTCTTACGGCATCGTGATGTGGGAGGTGATGTCATTTGGGGAGCGACCATATTGGGACATGTCAAATCAGGATGTAATTAACGCGATAGAGCAGGATTATCGTCTTCCCCCACCAATGGATTGCCCCGCGGCGTTGCATCAATTGATGCTGGATTGTTGGCAAAAAGACCGTAATTCGCGTCCGCGCTTCGCAGAAATAGTGAATACACTGGATAAAATGATTCGTAATCCAGCCAGTCTTAAAACGGTAGCAACGATAACCGCTTAA
WT	MVSGWRLFKKISGSSGENLYFQSNADPNEAVREFAKEIDVSFVKIEEVIGAGEFGEVYKGRLKLPGKREIYVAIKTLKAGYSEKQRRDFLSEASIMGQFDHPNIIRLEGVVTKSRPVMIITEFMENGALDSFLRQNDGQFTVIQLVGMLRGIAAGMKYLAEMNYVHRDLAARNILVNSNLVCKVSDFGLSRYLQDDTSDPTYTSSLGGKIPVRWTAPEAIAYRKFTSASDVWSYGIVMWEVMSFGERPYWDMSNQDVINAIEQDYRLPPPMDCPAALHQLMLDCWQKDRNSRPRFAEIVNTLDKMIRNPASLKTVATITA	ATGGTTTCTGGTTGGCGCCTTTTTAAAAAGATTTCAGGTTCTTCAGGTGAAAATCTGTATTTTCAGTCAAACGCTGATCCTAACGAGGCCGTCCGCGAATTTGCGAAGGAGATAGATGTATCCTTCGTCAAGATTGAGGAAGTTATCGGGGCGGGTGAGTTTGGGGAGGTCTACAAAGGCCGTTTAAAGCTGCCCGGAAAACGTGAAATTTACGTGGCTATTAAAACTTTAAAAGCCGGATATTCCGAGAAACAGCGACGCGACTTTTTATCCGAGGCTTCTATCATGGGACAATTCGATCATCCGAATATTATACGACTCGAAGGTGTGGTAACAAAATCACGTCCAGTTATGATTATCACCGAATTTATGGAGAACGGTGCCTTAGACAGTTTTCTGAGACAGAATGATGGTCAGTTCACTGTTATTCAACTCGTCGGAATGCTGCGTGGTATTGCAGCCGGTATGAAATATCTGGCCGAAATGAACTACGTCCATCGTGACCTGGCAGCAAGAAACATTTTAGTTAATAGCAACCTTGTGTGCAAGGTATCAGACTTCGGACTGTCGCGTTATTTACAGGACGATACCTCTGATCCGACATACACGTCATCTTTAGGAGGCAAGATCCCGGTGCGATGGACCGCTCCAGAAGCGATTGCGTACCGCAAGTTCACCTCAGCGTCCGACGTGTGGAGTTACGGCATCGTGATGTGGGAGGTGATGTCATTTGGGGAGCGACCATATTGGGACATGTCAAATCAGGATGTAATTAACGCGATAGAGCAGGATTATCGTCTTCCCCCACCAATGGATTGCCCCGCGGCGTTGCATCAATTGATGCTGGATTGTTGGCAAAAAGACCGTAATTCGCGTCCGCGCTTCGCAGAAATAGTGAATACACTGGATAAAATGATTCGTAATCCAGCCAGTCTTAAAACGGTAGCAACGATAACCGCTTAA
