## Supplementary material for "A combinatorial mutational map of active non-native protein kinases by deep learning guided sequence design": DNA sequences: Round2_EphB1_fragments.csv (part 1 of 2)

ID	Sequence	Redesigned
f2s-51-26858-temp0.65	TTTAAAAGCCGGATATTCCGAGAAACAGAAGGCCGACTTTCTGAACGAGGCAAAAATCATGGGCCAGTTTAACCACCCAAACATTATAAAACTTTTAGGTGTTGTCACCCAGACGCAACCGCTGATGATTATTACAGAGTTCATGGAAAATGGGGCCCTGCTCGATTTCCTGCGTGAAAATACGGGCAAATATTCCATTTTGCAGCTGGTGCGCATGCTCTTGGGCATCGCGAAAGGTATGGAATACTTAGCAAAACATAATTTCGTCCATCGTGACTTAGCTGCTAGAAATATCTTGGTGGACGAGAACCTGACTTGTAAAGTTAGTGATTTTGGACTTTCACGATACCTGCAAGATGATACATCGGATCCGACTTATACCAGCTCTCTTGGGGGTAAGATACCCGTTCGCTGGACCGCCCCTGAAGCAATTGCGGGTCGGACATTTACTGGAAATAGCGATGTATGGTCTTATGGCATCGTGATGTGGGAGGTGATGT	CAGAAGGCCGACTTTCTGAACGAGGCAAAAATCATGGGCCAGTTTAACCACCCAAACATTATAAAACTTTTAGGTGTTGTCACCCAGACGCAACCGCTGATGATTATTACAGAGTTCATGGAAAATGGGGCCCTGCTCGATTTCCTGCGTGAAAATACGGGCAAATATTCCATTTTGCAGCTGGTGCGCATGCTCTTGGGCATCGCGAAAGGTATGGAATACTTAGCAAAACATAATTTCGTCCATCGTGACTTAGCTGCTAGAAATATCTTGGTGGACGAGAACCTGACTTGTAAAGTTAGTGATTTTGGACTTTCACGATACCTGCAAGATGATACATCGGATCCGACTTATACCAGCTCTCTTGGGGGTAAGATACCCGTTCGCTGGACCGCCCCTGAAGCAATTGCGGGTCGGACATTTACTGGAAATAGCGATGTATGGTCTTAT
f2s-88-15440-temp0.65	TTTAAAAGCCGGATATTCCGAGAAAGAAGAAGCCGACTTCTTGCACGAAGCTACTATTATGGCTCAATTTGACCATCCGAATATCATTAAGCTGTACGGCGTCGTGACGAAAGAAAAACCTCTGATGATCATTACCGAATTTATGGCACATGGAGCACTGCTGGATTTCTTACGCAGTAACAAAGGAAAGTTCAGCATTTTAGAGCTGGTTCGTATGTTGCTCGGTATTGCCAAAGGTATGGAGTATCTTGCGAAAAAACACTTTGTACATCGCGATCTGGCAGCACGAAATATACTGGTTGATAGCAACCTTCAGGCGAAGGTGTCCGATTTTGGCCTCTCACGTTATTTACAGGATGACACGTCAGATCCAACCTACACATCTTCGCTTGGGGGTAAAATACCGGTTCGTTGGACTGCGCCCGAGGCCATCGCCGGGAGACGGTTTACAGCTAATAGTGATGTCTGGTCTTATGGCATCGTGATGTGGGAGGTGATGT	GAAGAAGCCGACTTCTTGCACGAAGCTACTATTATGGCTCAATTTGACCATCCGAATATCATTAAGCTGTACGGCGTCGTGACGAAAGAAAAACCTCTGATGATCATTACCGAATTTATGGCACATGGAGCACTGCTGGATTTCTTACGCAGTAACAAAGGAAAGTTCAGCATTTTAGAGCTGGTTCGTATGTTGCTCGGTATTGCCAAAGGTATGGAGTATCTTGCGAAAAAACACTTTGTACATCGCGATCTGGCAGCACGAAATATACTGGTTGATAGCAACCTTCAGGCGAAGGTGTCCGATTTTGGCCTCTCACGTTATTTACAGGATGACACGTCAGATCCAACCTACACATCTTCGCTTGGGGGTAAAATACCGGTTCGTTGGACTGCGCCCGAGGCCATCGCCGGGAGACGGTTTACAGCTAATAGTGATGTCTGGTCTTAT
f2s-56-26323-temp1	TTTAAAAGCCGGATATTCCGAGAAACAGAAAGAAGATTTCCTCAACGAGGCCTTAATAATGGGCCAGTTTAACCACCCGAACATAATTAAACTGTTAGGCGTTGTTACGCAGACAAAACCCCTCATGATTATTACTGAGTTCATGGAGAATGGGGCCCTGCTTGAATTTTTACGCGCAAATGTAGGTGAATTTACGATCATCCAACTGGTCTCAATGTTGCGCGGGATTGCTAAAGGAATGGATTATTTGGCTAATAAAAAGTACGTGCATCGGGACCTGGCAGCCAGAAATATCCTTGTAGACGAAAATCTGACATGTAAGGTGTCTGATTTTGGACTGAGCCGTTATCTGCAAGACGATACATCCGATCCGACCTATACCTCAAGTCTTGGCGGTAAAATTCCTGTCCGATGGACCGCACCAGAAGCGATCGCGGGTCGTCGTTTTACTTTCTCGAGCGATGTTTGGTCTTACGGCATCGTGATGTGGGAGGTGATGT	CAGAAAGAAGATTTCCTCAACGAGGCCTTAATAATGGGCCAGTTTAACCACCCGAACATAATTAAACTGTTAGGCGTTGTTACGCAGACAAAACCCCTCATGATTATTACTGAGTTCATGGAGAATGGGGCCCTGCTTGAATTTTTACGCGCAAATGTAGGTGAATTTACGATCATCCAACTGGTCTCAATGTTGCGCGGGATTGCTAAAGGAATGGATTATTTGGCTAATAAAAAGTACGTGCATCGGGACCTGGCAGCCAGAAATATCCTTGTAGACGAAAATCTGACATGTAAGGTGTCTGATTTTGGACTGAGCCGTTATCTGCAAGACGATACATCCGATCCGACCTATACCTCAAGTCTTGGCGGTAAAATTCCTGTCCGATGGACCGCACCAGAAGCGATCGCGGGTCGTCGTTTTACTTTCTCGAGCGATGTTTGGTCTTAC
f2s-31-13963-temp0.65	TTTAAAAGCCGGATATTCCGAGAAAGAAAAAGAAGACTTTCTTAAAGAGGCGAAGATTATGGGTAAGTTCGATCACCCGAATATTATCAAGTTATACGGTGTCGTGACAACGGAATCCCCTTTGATGATCATTACTGAGTTTATGGAACAAGGCGCACTGCAGGATTTTCTGCGTGAGAACATAGGAGCCTTCAGTACCTTGCAGCTTGTAAGAATGCTGCTGGGTATAGCTAAAGGGATGGAATACTTAGCTCAAAATAAATTCGTGCATCGCGATCTGGCCGCCCGGAATATTCTCGTCGATAGTAACTTACAGTGTAAAGTTTCTGATTTTGGGCTGAGCCGCTATCTCCAGGACGATACGTCTGACCCAACATATACTTCATCGCTTGGAGGCAAAATCCCGGTTCGTTGGACCGCACCCGAAGCGATTGCAGGCCGAACCTTTACAAAAAGCTCCGATGTTTGGTCATATGGCATCGTGATGTGGGAGGTGATGT	GAAAAAGAAGACTTTCTTAAAGAGGCGAAGATTATGGGTAAGTTCGATCACCCGAATATTATCAAGTTATACGGTGTCGTGACAACGGAATCCCCTTTGATGATCATTACTGAGTTTATGGAACAAGGCGCACTGCAGGATTTTCTGCGTGAGAACATAGGAGCCTTCAGTACCTTGCAGCTTGTAAGAATGCTGCTGGGTATAGCTAAAGGGATGGAATACTTAGCTCAAAATAAATTCGTGCATCGCGATCTGGCCGCCCGGAATATTCTCGTCGATAGTAACTTACAGTGTAAAGTTTCTGATTTTGGGCTGAGCCGCTATCTCCAGGACGATACGTCTGACCCAACATATACTTCATCGCTTGGAGGCAAAATCCCGGTTCGTTGGACCGCACCCGAAGCGATTGCAGGCCGAACCTTTACAAAAAGCTCCGATGTTTGGTCATAT
f2s-40-1473-temp1	TTTAAAAGCCGGATATTCCGAGAAAGAACGGAAGGATTTTTTGCAAGAGGCATCCATCATGGCCCAGTTCAACCATCCCAATATTATCACATTGTACGGCGTGGTCACGGAAAAAGATCCGTTAATGATTATAACAGAATTTATGGAGCACGGAGCTCTCGAAACTTTTCTGCGCGAGAATCAGGGAAAATTCACGGTACTGCAGCTCGTTAGTATGCTGAAAGGCATTGCACAAGGGATGCAGTATTTACATGAAAAGAATTATGTCCATCGTGATCTGGCGGCGCGCAATATATTAGTTGACAAAAACATGGTGTGTAAAGTGAGCGACTTTGGTCTTTCAAGATACCTGCAGGATGATACCTCAGATCCGACCTATACATCGTCTCTTGGTGGTAAAATCCCTGTTCGTTGGACTGCTCCAGAGGCAATTGCCGGCGAAACTTTCACCTTTAACTCTGACGTATGGAGCTATGGCATCGTGATGTGGGAGGTGATGT	GAACGGAAGGATTTTTTGCAAGAGGCATCCATCATGGCCCAGTTCAACCATCCCAATATTATCACATTGTACGGCGTGGTCACGGAAAAAGATCCGTTAATGATTATAACAGAATTTATGGAGCACGGAGCTCTCGAAACTTTTCTGCGCGAGAATCAGGGAAAATTCACGGTACTGCAGCTCGTTAGTATGCTGAAAGGCATTGCACAAGGGATGCAGTATTTACATGAAAAGAATTATGTCCATCGTGATCTGGCGGCGCGCAATATATTAGTTGACAAAAACATGGTGTGTAAAGTGAGCGACTTTGGTCTTTCAAGATACCTGCAGGATGATACCTCAGATCCGACCTATACATCGTCTCTTGGTGGTAAAATCCCTGTTCGTTGGACTGCTCCAGAGGCAATTGCCGGCGAAACTTTCACCTTTAACTCTGACGTATGGAGCTAT
f2s-39-10679-temp0.65	TTTAAAAGCCGGATATTCCGAGAAACAGAAAAAGGATTTTTTAAATGAAGCGACCATTATGGGCCAGTTCGATCACCCAAATATAATCAAACTCCTTGGTGTAGTTACATCGGAAAAGCCTCTCATGATAATTACCGAATTTATGGAGAACGGCGCACTGCAAGATTTCTTACGGGAAAATGTTGGCGAGTTTAGCACTCTTCAACTGGTCCGAATGCTGCTGGGAATTGCCAAGGGGATGGAATACTTAGCGGAGAACAAATATGTACATCGTGACTTGGCTGCTCGTAATATCCTGGTCGACAAAAACTTGACCTGTAAAGTGTCAGACTTCGGACTGTCAAGATACCTGCAGGACGATACGAGCGATCCCACTTATACATCTTCTCTTGGGGGTAAAATCCCGGTGCGCTGGACTGCCCCGGAAGCAATTGCCGGTCGCACGTTTACAGCAGATTCCGATGTTTGGAGTTATGGCATCGTGATGTGGGAGGTGATGT	CAGAAAAAGGATTTTTTAAATGAAGCGACCATTATGGGCCAGTTCGATCACCCAAATATAATCAAACTCCTTGGTGTAGTTACATCGGAAAAGCCTCTCATGATAATTACCGAATTTATGGAGAACGGCGCACTGCAAGATTTCTTACGGGAAAATGTTGGCGAGTTTAGCACTCTTCAACTGGTCCGAATGCTGCTGGGAATTGCCAAGGGGATGGAATACTTAGCGGAGAACAAATATGTACATCGTGACTTGGCTGCTCGTAATATCCTGGTCGACAAAAACTTGACCTGTAAAGTGTCAGACTTCGGACTGTCAAGATACCTGCAGGACGATACGAGCGATCCCACTTATACATCTTCTCTTGGGGGTAAAATCCCGGTGCGCTGGACTGCCCCGGAAGCAATTGCCGGTCGCACGTTTACAGCAGATTCCGATGTTTGGAGTTAT
f2s-23-5297-temp0.65	TTTAAAAGCCGGATATTCCGAGAAACAACGCAAGGATTTTCTTAACGAAGCGCGGATCATGAGCAGATTCAATCATCCGAACATCATTAAACTCTTTGGAGTCGTAACCACCACAGAACCGTTGATGATCATTACTGAGTTCATGGAACACGGTGCGTTGAAAGATTTTCTCCGCGAGAATATTGGTAAGTTTACTGTGCTGCAGCTGGTGAAAATGCTGTTAGGAATAGCTAGAGGTATGGAGTATCTGGCCCAAAACCGATTCGTACATCGGGATTTAGCGGCACGTAATATACTGGTCGATGCCAATCTGCAGTGTAAAGTTTCGGACTTTGGCCTTTCCCGTTATTTACAGGATGATACTTCTGACCCCACATATACGTCATCTCTTGGCGGGAAAATTCCAGTTCGCTGGACGGCTCCTGAAGCAATTGCCGGGCGTACATTTACCGCAGACAGTGATGTTTGGAGCTACGGCATCGTGATGTGGGAGGTGATGT	CAACGCAAGGATTTTCTTAACGAAGCGCGGATCATGAGCAGATTCAATCATCCGAACATCATTAAACTCTTTGGAGTCGTAACCACCACAGAACCGTTGATGATCATTACTGAGTTCATGGAACACGGTGCGTTGAAAGATTTTCTCCGCGAGAATATTGGTAAGTTTACTGTGCTGCAGCTGGTGAAAATGCTGTTAGGAATAGCTAGAGGTATGGAGTATCTGGCCCAAAACCGATTCGTACATCGGGATTTAGCGGCACGTAATATACTGGTCGATGCCAATCTGCAGTGTAAAGTTTCGGACTTTGGCCTTTCCCGTTATTTACAGGATGATACTTCTGACCCCACATATACGTCATCTCTTGGCGGGAAAATTCCAGTTCGCTGGACGGCTCCTGAAGCAATTGCCGGGCGTACATTTACCGCAGACAGTGATGTTTGGAGCTAC
f2s-79-7534-temp0.3	TTTAAAAGCCGGATATTCCGAGAAACAAAAGAAAGACTTTCTCCAAGAAGCAACCATAATGGGGCAGTTTAACCACCCCAACATCATTAAATTGTTAGGTGTTGTGACGAGCTCTGAGCCGTTAATGATTATCACGGAATTTATGGAGAATGGTGCGCTGCGTGATTTCTTGCGTAACAACGTAGGGAAATTCAGTGTGCTCCAGCTGGTCAGAATGCTTCTTGGCATAGCTCGAGGTATGGAATACCTGGCGGAAAATAATTACGTTCATCGGGATCTGGCTGCCCGGAATATTCTGGTAGACGAGAATTTAACATGTAAAGTGTCCGATTTCGGACTGAGTCGCTATCTGCAGGACGATACCTCAGATCCGACTTATACTAGCTCTCTTGGTGGCAAGATCCCAGTCCGTTGGACAGCACCTGAAGCCATTGCAGGCCGCACATTTACCGGAAATTCGGATGTTTGGTCATATGGCATCGTGATGTGGGAGGTGATGT	CAAAAGAAAGACTTTCTCCAAGAAGCAACCATAATGGGGCAGTTTAACCACCCCAACATCATTAAATTGTTAGGTGTTGTGACGAGCTCTGAGCCGTTAATGATTATCACGGAATTTATGGAGAATGGTGCGCTGCGTGATTTCTTGCGTAACAACGTAGGGAAATTCAGTGTGCTCCAGCTGGTCAGAATGCTTCTTGGCATAGCTCGAGGTATGGAATACCTGGCGGAAAATAATTACGTTCATCGGGATCTGGCTGCCCGGAATATTCTGGTAGACGAGAATTTAACATGTAAAGTGTCCGATTTCGGACTGAGTCGCTATCTGCAGGACGATACCTCAGATCCGACTTATACTAGCTCTCTTGGTGGCAAGATCCCAGTCCGTTGGACAGCACCTGAAGCCATTGCAGGCCGCACATTTACCGGAAATTCGGATGTTTGGTCATAT
f2s-19-18057-temp0.3	TTTAAAAGCCGGATATTCCGAGAAAGAGAAAGCGGATTTCCTGAATGAAGCCACAGTCATGGGGCAATTTGATCACCCGAATATTATTAAACTGCTCGGTGTGGTCACAAAAGAGGAACCCCTGATGATAATCACGGAGTTTATGGAAAACGGAGCATTAAAGGACTTTTTGCGTGAAAATAAGGGTAAATTCTCTATCTTACAGCTTGTAAGAATGCTGTTAGGCATTGCTCGTGGTATGGAGTATCTGGCAGAAAACAAATTTGTGCATCGCGATTTGGCGGCCCGAAATATTCTCGTTGACAGCAACCTGACGTGTAAGATTAGCGATTTCGGGCTTTCACGCTATCTGCAGGACGATACATCAGATCCGACCTACACTTCTTCCCTTGGCGGCAAAATACCTGTTCGGTGGACCGCTCCAGAATTTATCGCAGGAGCCACCTTTACTGGTGATAGTGACGTTTGGTCGTATGGCATCGTGATGTGGGAGGTGATGT	GAGAAAGCGGATTTCCTGAATGAAGCCACAGTCATGGGGCAATTTGATCACCCGAATATTATTAAACTGCTCGGTGTGGTCACAAAAGAGGAACCCCTGATGATAATCACGGAGTTTATGGAAAACGGAGCATTAAAGGACTTTTTGCGTGAAAATAAGGGTAAATTCTCTATCTTACAGCTTGTAAGAATGCTGTTAGGCATTGCTCGTGGTATGGAGTATCTGGCAGAAAACAAATTTGTGCATCGCGATTTGGCGGCCCGAAATATTCTCGTTGACAGCAACCTGACGTGTAAGATTAGCGATTTCGGGCTTTCACGCTATCTGCAGGACGATACATCAGATCCGACCTACACTTCTTCCCTTGGCGGCAAAATACCTGTTCGGTGGACCGCTCCAGAATTTATCGCAGGAGCCACCTTTACTGGTGATAGTGACGTTTGGTCGTAT
f2s-80-20590-temp0.65	TTTAAAAGCCGGATATTCCGAGAAACAAAAAGAGGACTTTCTCAAGGAAGCCACCATAATGGGCCAGTTTGATCATCCCAATATTATTCGCTTACTCGGGGTAGTTACGAAAGAAAGACCGTTGATGATCATAACAGAATTTATGGAGAAGGGTGCGCTGCTGGATTTTCTGCGCCGGAATGTTGGCAAGTTCTCAATTTTACAGTTGGTCGAGATGCTTTTGGGTATCGCAAAAGGAATGCAGTACCTGGCAGAAAATAAATTCGTCCACCGTGATTTAGCCGCTCGTAATATCCTGGTTGATGCAAACCTGAACTGTAAAGTGAGCGATTTTGGGCTTTCTCGTTATCTGCAAGACGATACTAGCGATCCTACCTATACCTCGAGTCTTGGCGGTAAAATTCCAGTACGGTGGACTGCCCCGGAAGCGATTGCTGGACGAACGTTCACAGGTTCTTCCGACGTGTGGTCATATGGCATCGTGATGTGGGAGGTGATGT	CAAAAAGAGGACTTTCTCAAGGAAGCCACCATAATGGGCCAGTTTGATCATCCCAATATTATTCGCTTACTCGGGGTAGTTACGAAAGAAAGACCGTTGATGATCATAACAGAATTTATGGAGAAGGGTGCGCTGCTGGATTTTCTGCGCCGGAATGTTGGCAAGTTCTCAATTTTACAGTTGGTCGAGATGCTTTTGGGTATCGCAAAAGGAATGCAGTACCTGGCAGAAAATAAATTCGTCCACCGTGATTTAGCCGCTCGTAATATCCTGGTTGATGCAAACCTGAACTGTAAAGTGAGCGATTTTGGGCTTTCTCGTTATCTGCAAGACGATACTAGCGATCCTACCTATACCTCGAGTCTTGGCGGTAAAATTCCAGTACGGTGGACTGCCCCGGAAGCGATTGCTGGACGAACGTTCACAGGTTCTTCCGACGTGTGGTCATAT
f2s-43-15871-temp1	TTTAAAAGCCGGATATTCCGAGAAAGAAAAAGTCGATTTTCTGACAGAGGCCCGAATAATGGCAAAGTTTGATCATCCTAATATCATCAAATTATATGGCGTTGTAACTCAGGAAGAGCCACTGCTTATCATTACCGAGTTTATGGAAAACGGCGCCCTCAACCTCTTTTTACGCGAGAACGTGGGTAAGTTCAGCATTCTTGAACTGGTGCGTATGTTGTTGGGTATTGCCAAAGGTATGGAATATCTGGCTCAAAATAAATTCGTACACCGCGATTTGGCAGCACGTAATATTCTGGTTGACGAAAATCTGACCTGTAAAGTGTCAGATTTCGGACTGAGCCGTTACTTACAGGATGACACGAGTGATCCGACATATACGTCTTCACTTGGGGGAAAAATTCCCGTTCGGTGGACTGCGCCGGAAGCGATAGCTGGGAGACAGTTTACCTCTGACTCGGATGTCTGGTCCTACGGCATCGTGATGTGGGAGGTGATGT	GAAAAAGTCGATTTTCTGACAGAGGCCCGAATAATGGCAAAGTTTGATCATCCTAATATCATCAAATTATATGGCGTTGTAACTCAGGAAGAGCCACTGCTTATCATTACCGAGTTTATGGAAAACGGCGCCCTCAACCTCTTTTTACGCGAGAACGTGGGTAAGTTCAGCATTCTTGAACTGGTGCGTATGTTGTTGGGTATTGCCAAAGGTATGGAATATCTGGCTCAAAATAAATTCGTACACCGCGATTTGGCAGCACGTAATATTCTGGTTGACGAAAATCTGACCTGTAAAGTGTCAGATTTCGGACTGAGCCGTTACTTACAGGATGACACGAGTGATCCGACATATACGTCTTCACTTGGGGGAAAAATTCCCGTTCGGTGGACTGCGCCGGAAGCGATAGCTGGGAGACAGTTTACCTCTGACTCGGATGTCTGGTCCTAC
f2s-23-5164-temp0.3	TTTAAAAGCCGGATATTCCGAGAAACAAAAAAAAGATTTCCTTAACGAGGCATCAATTATGGGACAGTTCGACCATCCGAACATTATCAAGTTACTCGGTGTCGTCACTAGTGAGGAACCACTGATGATTATAACCGAATTTATGGAGAATGGCGCTCTGAAGGATTTTCTGCGTGAAAACGTTGGAAAATTCACAATACTGCAGCTGGTACGCATGTTGCTGGGCATCGCGCGTGGGATGGAATACCTCGCTGAAAATAAATATGTTCACCGAGACCTTGCAGCACGTAATATCCTGGTTGATGAGAATTTAACGTGTAAAGTGTCCGATTTTGGCTTGAGCAGATATTTACAGGATGATACTTCGGATCCGACGTACACATCTTCTCTTGGTGGGAAAATTCCCGTGCGCTGGACCGCGCCTGAAGCCATTGCCGGTCGGACATTTACCGGTAATAGCGACGTATGGTCATATGGCATCGTGATGTGGGAGGTGATGT	CAAAAAAAAGATTTCCTTAACGAGGCATCAATTATGGGACAGTTCGACCATCCGAACATTATCAAGTTACTCGGTGTCGTCACTAGTGAGGAACCACTGATGATTATAACCGAATTTATGGAGAATGGCGCTCTGAAGGATTTTCTGCGTGAAAACGTTGGAAAATTCACAATACTGCAGCTGGTACGCATGTTGCTGGGCATCGCGCGTGGGATGGAATACCTCGCTGAAAATAAATATGTTCACCGAGACCTTGCAGCACGTAATATCCTGGTTGATGAGAATTTAACGTGTAAAGTGTCCGATTTTGGCTTGAGCAGATATTTACAGGATGATACTTCGGATCCGACGTACACATCTTCTCTTGGTGGGAAAATTCCCGTGCGCTGGACCGCGCCTGAAGCCATTGCCGGTCGGACATTTACCGGTAATAGCGACGTATGGTCATAT
f2s-77-6562-temp1	TTTAAAAGCCGGATATTCCGAGAAACAGAAAGAAGATTTCCTGAATGAAGCAAGCATAATGGGCCAATTCGACCATCCAAACATTATCAAACTTTACGGGGTCGTGACAAAAGAATTTCCGTTGATGATTATTACTGAGTTTATGGAAAATGGGGCCTTGCGGGACTTCCTCCGCGAGAATAAGGGCGAGTTCAGTATCTTACAGCTGGTTAAAATGTTAAAGGGAATAGCCTCTGGTATGGAATATCTGGCTCGTCGTAAGTTTGTTCACCGAGATCTGGCAGCCAGAAATATCTTAGTCGATGCGAACTTTAACGCGAAAGTATCCGACTTTGGTCTGAGCCGGTACCTCCAGGATGATACCAGTGATCCTACATATACGTCATCGCTTGGTGGAAAAATTCCCGTTCGCTGGACGGCTCCGGAAGCGATTGCAGGTCGTACTTTTACCGGCTCCTCAGATGTGTGGTCTTATGGCATCGTGATGTGGGAGGTGATGT	CAGAAAGAAGATTTCCTGAATGAAGCAAGCATAATGGGCCAATTCGACCATCCAAACATTATCAAACTTTACGGGGTCGTGACAAAAGAATTTCCGTTGATGATTATTACTGAGTTTATGGAAAATGGGGCCTTGCGGGACTTCCTCCGCGAGAATAAGGGCGAGTTCAGTATCTTACAGCTGGTTAAAATGTTAAAGGGAATAGCCTCTGGTATGGAATATCTGGCTCGTCGTAAGTTTGTTCACCGAGATCTGGCAGCCAGAAATATCTTAGTCGATGCGAACTTTAACGCGAAAGTATCCGACTTTGGTCTGAGCCGGTACCTCCAGGATGATACCAGTGATCCTACATATACGTCATCGCTTGGTGGAAAAATTCCCGTTCGCTGGACGGCTCCGGAAGCGATTGCAGGTCGTACTTTTACCGGCTCCTCAGATGTGTGGTCTTAT
f2s-71-2757-temp0.3	TTTAAAAGCCGGATATTCCGAGAAAGAACGCAAAGATTTCTTGAATGAAGCCACTATTATGGGTCAGTTTGACCACCCGAATATCATCAAGCTCCTGGGTGTGGTAACAACCGAAGAACCACTGATGATAATTACTGAGTTCATGGAGAAGGGCGCCCTCAAAGAATTCCTGCGTCGCAACAAGGGCAAATTTTCGATCCTGCAGCTGGTCAGAATGTTACTGGGTATTGCTCGCGGAATGGAATATTTAGCGGAAAATAAATACGTCCATCGTGACCTTGCGGCTCGGAACATCCTGGTTGATGAGAACCTTACCTGTAAAATATCAGATTTTGGGTTGAGTCGTTACTTACAAGACGATACAAGCGATCCGACATATACGTCTTCCCTTGGAGGCAAAATTCCCGTTCGGTGGACTGCACCTGAGGCAATTGCAGGGCGAACGTTTACCGGTAATTCTGATGTGTGGAGCTATGGCATCGTGATGTGGGAGGTGATGT	GAACGCAAAGATTTCTTGAATGAAGCCACTATTATGGGTCAGTTTGACCACCCGAATATCATCAAGCTCCTGGGTGTGGTAACAACCGAAGAACCACTGATGATAATTACTGAGTTCATGGAGAAGGGCGCCCTCAAAGAATTCCTGCGTCGCAACAAGGGCAAATTTTCGATCCTGCAGCTGGTCAGAATGTTACTGGGTATTGCTCGCGGAATGGAATATTTAGCGGAAAATAAATACGTCCATCGTGACCTTGCGGCTCGGAACATCCTGGTTGATGAGAACCTTACCTGTAAAATATCAGATTTTGGGTTGAGTCGTTACTTACAAGACGATACAAGCGATCCGACATATACGTCTTCCCTTGGAGGCAAAATTCCCGTTCGGTGGACTGCACCTGAGGCAATTGCAGGGCGAACGTTTACCGGTAATTCTGATGTGTGGAGCTAT
f2s-19-18256-temp1	TTTAAAAGCCGGATATTCCGAGAAACAGCGTGCCGATTTTTTGCAAGAGGCTACCGTTATGGCAAAATTTGATCACCCGAATATCATTCGCTTAATCGGAGTGGTCACCAAAACACGGCCCCTGATGATTATAACGGAATTCATGGAGAACGGTGCGCTGAAGGATTACCTCCGTGAAAATAAAGGCAAATTTTCGATCTTGCAGTTAGTAAAGATGCTCAAGGGTATTGCCCGAGGCATGGAATATCTGGCGGAAAAAAACATTGTGCATCGCGATTTAGCAGCCCGGAATATACTGGTTGACAAGAATTTGATCTGTAAACTTAGCGATTTCGGCCTGTCTAGATACCTGCAGGACGACACTTCCGATCCGACTTATACGTCTAGTCTTGGGGGTAAAATTCCTGTCCGTTGGACCGCACCAGAGTTTATTGCTGGAAAACAATTCACAGGGAAAAGCGATGTTTGGTCATATGGCATCGTGATGTGGGAGGTGATGT	CAGCGTGCCGATTTTTTGCAAGAGGCTACCGTTATGGCAAAATTTGATCACCCGAATATCATTCGCTTAATCGGAGTGGTCACCAAAACACGGCCCCTGATGATTATAACGGAATTCATGGAGAACGGTGCGCTGAAGGATTACCTCCGTGAAAATAAAGGCAAATTTTCGATCTTGCAGTTAGTAAAGATGCTCAAGGGTATTGCCCGAGGCATGGAATATCTGGCGGAAAAAAACATTGTGCATCGCGATTTAGCAGCCCGGAATATACTGGTTGACAAGAATTTGATCTGTAAACTTAGCGATTTCGGCCTGTCTAGATACCTGCAGGACGACACTTCCGATCCGACTTATACGTCTAGTCTTGGGGGTAAAATTCCTGTCCGTTGGACCGCACCAGAGTTTATTGCTGGAAAACAATTCACAGGGAAAAGCGATGTTTGGTCATAT
f2s-36-13693-temp0.65	TTTAAAAGCCGGATATTCCGAGAAACAACAGAAAGCATTTCTTGATGAAGCTAGTATTATGGCTCAGTTCAACCACCCAAACATTATCAAGTTATATGGAGTCGTTACCTCCGAGCAGCCGCTGATGATTATCACCGAGTTTATGGAAAATGGCGCCCTGAACAGCTTCTTACGCGAGAACGTCGGCCAGTTTAGCATATTACAGCTCGTTAATATGTTGTTGGGAATAGCGAAAGGGATGCGGTATCTCGCGAATAATAAGTTTGTGCATCGAGATCTGGCCGCTAGAAATATCCTGGTTGACGAAAATCTGATTTGTAAAGTATCTGATTTCGGGCTTTCACGCTACCTTCAAGACGATACATCAGATCCTACGTACACATCGAGTCTGGGTGGTAAAATCCCGGTGCGTTGGACTGCACCCGAAGCCATTGCAGGTCGTACTTTTACGGCGGATTCTGACGTATGGTCCTATGGCATCGTGATGTGGGAGGTGATGT	CAACAGAAAGCATTTCTTGATGAAGCTAGTATTATGGCTCAGTTCAACCACCCAAACATTATCAAGTTATATGGAGTCGTTACCTCCGAGCAGCCGCTGATGATTATCACCGAGTTTATGGAAAATGGCGCCCTGAACAGCTTCTTACGCGAGAACGTCGGCCAGTTTAGCATATTACAGCTCGTTAATATGTTGTTGGGAATAGCGAAAGGGATGCGGTATCTCGCGAATAATAAGTTTGTGCATCGAGATCTGGCCGCTAGAAATATCCTGGTTGACGAAAATCTGATTTGTAAAGTATCTGATTTCGGGCTTTCACGCTACCTTCAAGACGATACATCAGATCCTACGTACACATCGAGTCTGGGTGGTAAAATCCCGGTGCGTTGGACTGCACCCGAAGCCATTGCAGGTCGTACTTTTACGGCGGATTCTGACGTATGGTCCTAT
f2s-79-7722-temp1	TTTAAAAGCCGGATATTCCGAGAAAGAGGAAAAAGATTTTTTAAATGAAGCTCGTATAATGGGTAAGTTCAACCATCCCAACATTATCAAATTGTATGGGGTGGTTACGACGGAACTGCCTCTGATGATCATCACCGAGTTTATGGAACACGGCGCATTAAACGAGTTCCTGCGCGAAAATCAAGGAAAATTTTCAACCATGCAGCTCGTCCGTATGTTAAAAGGGATAGCAGAAGGTATGGAATACCTGGCACAAAAAAAGTATGTACATCGTGATCTCGCGGCCCGCAATATTCTGGTCAATGCGAATCTGCAGTGTAAAGTTAGTGACTTTGGCTTGAGCCGGTATCTTCAGGATGACACATCTGATCCGACATATACCTCGTCCCTTGGAGGTAAGATTCCAGTTAGATGGACTGCGCCGGAAGCCATTGCCGGCCGAGAGTTCACAGCTACTTCTGATGTGTGGAGCTACGGCATCGTGATGTGGGAGGTGATGT	GAGGAAAAAGATTTTTTAAATGAAGCTCGTATAATGGGTAAGTTCAACCATCCCAACATTATCAAATTGTATGGGGTGGTTACGACGGAACTGCCTCTGATGATCATCACCGAGTTTATGGAACACGGCGCATTAAACGAGTTCCTGCGCGAAAATCAAGGAAAATTTTCAACCATGCAGCTCGTCCGTATGTTAAAAGGGATAGCAGAAGGTATGGAATACCTGGCACAAAAAAAGTATGTACATCGTGATCTCGCGGCCCGCAATATTCTGGTCAATGCGAATCTGCAGTGTAAAGTTAGTGACTTTGGCTTGAGCCGGTATCTTCAGGATGACACATCTGATCCGACATATACCTCGTCCCTTGGAGGTAAGATTCCAGTTAGATGGACTGCGCCGGAAGCCATTGCCGGCCGAGAGTTCACAGCTACTTCTGATGTGTGGAGCTAC
f2s-36-13634-temp0.65	TTTAAAAGCCGGATATTCCGAGAAACAAAAAGAAGCTTTCCTCGAAGAGGCCCGCATTATGGCACAGTTTGATCATCCGAATATCATAAAGCTGTTAGGTGTGGTTACCACGTCTGAACCGCTTATGATTATCACCGAATTTATGGAAAATGGCGCCTTGAAAGACTTTCTGCGCGAGAACGTTGGTAAATTCAGTATAATCGAATTAGTAAGCATGTTAAAGGGGATTGCACGTGGGATGGAATATCTGGCTAAGAATAAATTTGTACACCGGGATCTGGCGGCCAGAAACATTCTGGTGGATGAGAATCTGCGTTGTAAAGTCAGCGACTTTGGATTGAGTCGTTATCTCCAGGATGATACGTCAGATCCCACTTATACTTCGTCTCTTGGTGGCAAAATTCCAGTTCGCTGGACAGCGCCTGAAGCGATCGCAGGACGAACCTTCACAAAAGAGTCAGACGTCTGGTCCTACGGCATCGTGATGTGGGAGGTGATGT	CAAAAAGAAGCTTTCCTCGAAGAGGCCCGCATTATGGCACAGTTTGATCATCCGAATATCATAAAGCTGTTAGGTGTGGTTACCACGTCTGAACCGCTTATGATTATCACCGAATTTATGGAAAATGGCGCCTTGAAAGACTTTCTGCGCGAGAACGTTGGTAAATTCAGTATAATCGAATTAGTAAGCATGTTAAAGGGGATTGCACGTGGGATGGAATATCTGGCTAAGAATAAATTTGTACACCGGGATCTGGCGGCCAGAAACATTCTGGTGGATGAGAATCTGCGTTGTAAAGTCAGCGACTTTGGATTGAGTCGTTATCTCCAGGATGATACGTCAGATCCCACTTATACTTCGTCTCTTGGTGGCAAAATTCCAGTTCGCTGGACAGCGCCTGAAGCGATCGCAGGACGAACCTTCACAAAAGAGTCAGACGTCTGGTCCTAC
f2s-40-1477-temp1	TTTAAAAGCCGGATATTCCGAGAAAGAGAAAGCGGACTTTTTGCACGAAGCTTCTGTTATGGGTCAGTTTTCGCATCCGAACATTATCAAACTGTATGGCGTTGTGACGAAAGAGAGCCCGCTGTACATAATTACAGAATTCATGCAGCTTGGCGCCCTGGACGATTTCCTCCGTAATAATCGCGGGCAATTTAGTATTATGCAGCTGGTCGGTATGCTTTTAGGAATAGCAAGAGGCATGGAGTATCTCTCTCAAAAAGACTATGTGCATCGTGATCTGGCGGCTCGGAACATTTTAGTTGATGAAAATTTGAAATGTAAAGTAAGTGATTTCGGACTGTCCCGATACTTACAGGATGATACCTCAGATCCAACATATACTAGCTCACTTGGGGGCAAGATCCCCGTACGCTGGACGGCCCCTGAAGCAATCGCAGGTCGTACTTTTACCAAGGGTAGCGACGTCTGGTCCTATGGCATCGTGATGTGGGAGGTGATGT	GAGAAAGCGGACTTTTTGCACGAAGCTTCTGTTATGGGTCAGTTTTCGCATCCGAACATTATCAAACTGTATGGCGTTGTGACGAAAGAGAGCCCGCTGTACATAATTACAGAATTCATGCAGCTTGGCGCCCTGGACGATTTCCTCCGTAATAATCGCGGGCAATTTAGTATTATGCAGCTGGTCGGTATGCTTTTAGGAATAGCAAGAGGCATGGAGTATCTCTCTCAAAAAGACTATGTGCATCGTGATCTGGCGGCTCGGAACATTTTAGTTGATGAAAATTTGAAATGTAAAGTAAGTGATTTCGGACTGTCCCGATACTTACAGGATGATACCTCAGATCCAACATATACTAGCTCACTTGGGGGCAAGATCCCCGTACGCTGGACGGCCCCTGAAGCAATCGCAGGTCGTACTTTTACCAAGGGTAGCGACGTCTGGTCCTAT
f2s-77-6550-temp1	TTTAAAAGCCGGATATTCCGAGAAAGAGAAAGCAGATTTTTTACAAGAAGCAACAATTATGGCGCAGTTTGACCACCCGAACATTATTCGCCTGTATGGGGTTGTCACGAAAACAGAACCCTTAATGATAATCACCGAATTTATGGAGCATGGTGCGCTGAATGACTTCCTCCGGAATAATATTGGGAAGTTCAGCATCATGCAGTTGGTGAGAATGTTACTGGGCATCGCTAAAGGTATGAAGTACCTGGCCAAACGTAACATCGTTCATCGCGATTTGGCGGCCCGGAATGTACTGGTTGATAAGAACCTCACTTGTAAAGTATCAGATTTCGGACTGTCCCGTTATCTTCAGGATGATACCTCTGATCCAACCTACACTAGTTCGCTTGGAGGTAAAATTCCTGTGCGTTGGACTGCCCCGGAGGCTATAGCAGGCCGAGAATTTACGAGCACATCAGACGTCTGGTCTTATGGCATCGTGATGTGGGAGGTGATGT	GAGAAAGCAGATTTTTTACAAGAAGCAACAATTATGGCGCAGTTTGACCACCCGAACATTATTCGCCTGTATGGGGTTGTCACGAAAACAGAACCCTTAATGATAATCACCGAATTTATGGAGCATGGTGCGCTGAATGACTTCCTCCGGAATAATATTGGGAAGTTCAGCATCATGCAGTTGGTGAGAATGTTACTGGGCATCGCTAAAGGTATGAAGTACCTGGCCAAACGTAACATCGTTCATCGCGATTTGGCGGCCCGGAATGTACTGGTTGATAAGAACCTCACTTGTAAAGTATCAGATTTCGGACTGTCCCGTTATCTTCAGGATGATACCTCTGATCCAACCTACACTAGTTCGCTTGGAGGTAAAATTCCTGTGCGTTGGACTGCCCCGGAGGCTATAGCAGGCCGAGAATTTACGAGCACATCAGACGTCTGGTCTTAT
f2s-36-13742-temp1	TTTAAAAGCCGGATATTCCGAGAAAGAAAAAGAGGCCTTTCTCAATGAGGCTACCATCATGGGACAATTTAATCACCCGAACATTATTAAGTTATTCGGGGTGGTTACCAAAACGGAGCCGCTGATGATCATAACCGAGTTTATGGAAAATGGTGCGCTCCTGTCTTTCCTGCGTAACAACATTGGCAAATTCTCGATCTTAGAATTGGTCGCCATGTTGAGAGGAATTGCTCGTGGCATGGAATATCTGTCACAGAAACAGTTTGTCCATCGGGATCTGGCAGCACGAAATATCCTTCTGGACGATAATATGCAGTGTAAGGTGAGCGATTTTGGCTTATCACGTTATTTGCAAGATGACACTAGCGATCCTACATATACATCTTCCCTTGGTGGGAAAATACCCGTACGGTGGACGGCGCCAGAAGCAATTGCCGGTCGCACATTTACTCGCGAAAGTGACGTTTGGAGTTACGGCATCGTGATGTGGGAGGTGATGT	GAAAAAGAGGCCTTTCTCAATGAGGCTACCATCATGGGACAATTTAATCACCCGAACATTATTAAGTTATTCGGGGTGGTTACCAAAACGGAGCCGCTGATGATCATAACCGAGTTTATGGAAAATGGTGCGCTCCTGTCTTTCCTGCGTAACAACATTGGCAAATTCTCGATCTTAGAATTGGTCGCCATGTTGAGAGGAATTGCTCGTGGCATGGAATATCTGTCACAGAAACAGTTTGTCCATCGGGATCTGGCAGCACGAAATATCCTTCTGGACGATAATATGCAGTGTAAGGTGAGCGATTTTGGCTTATCACGTTATTTGCAAGATGACACTAGCGATCCTACATATACATCTTCCCTTGGTGGGAAAATACCCGTACGGTGGACGGCGCCAGAAGCAATTGCCGGTCGCACATTTACTCGCGAAAGTGACGTTTGGAGTTAC
f2s-89-21232-temp1	TTTAAAAGCCGGATATTCCGAGAAAGAGAAACAGGATTTTTTACAAGAAGCCGCAATTATGGGCCGATTTGACCATCCAAATATCATAAAACTTCTGGGTGTCGTCACTAAGCACTATCCTCTTATGATCATTACGGAGTTCATGGCAAATGGTGCGTTGGACACCTTTTTACGTCAGAATATTGGCCAGTTCAGCATATTGGAACTGGTGTCTATGCTCCGTGGCATTGCGCGTGGTATGGAATATCTGGCCCGCGAAAAATACGTTCATAGAGATCTCGCTGCCAGAAACATCCTGGTGGATGAGAACCTGCGGTGTAAAGTTTCAGACTTCGGGCTGTCCCGGTATTTACAAGATGATACCAGTGATCCCACTTATACATCGTCACTTGGAGGTAAGATCCCGGTTCGCTGGACAGCACCGGAAGCTATTGCGGGACGCACCTTTACGAGTGGGAGCGATGTATGGTCTTACGGCATCGTGATGTGGGAGGTGATGT	GAGAAACAGGATTTTTTACAAGAAGCCGCAATTATGGGCCGATTTGACCATCCAAATATCATAAAACTTCTGGGTGTCGTCACTAAGCACTATCCTCTTATGATCATTACGGAGTTCATGGCAAATGGTGCGTTGGACACCTTTTTACGTCAGAATATTGGCCAGTTCAGCATATTGGAACTGGTGTCTATGCTCCGTGGCATTGCGCGTGGTATGGAATATCTGGCCCGCGAAAAATACGTTCATAGAGATCTCGCTGCCAGAAACATCCTGGTGGATGAGAACCTGCGGTGTAAAGTTTCAGACTTCGGGCTGTCCCGGTATTTACAAGATGATACCAGTGATCCCACTTATACATCGTCACTTGGAGGTAAGATCCCGGTTCGCTGGACAGCACCGGAAGCTATTGCGGGACGCACCTTTACGAGTGGGAGCGATGTATGGTCTTAC
f2s-93-25017-temp0.65	TTTAAAAGCCGGATATTCCGAGAAAGAAAGAGCGGCATTCTTAGATGAAGCTACTATTATGAGCCGGTTCGATCACCCAAACATTATTAAACTGTACGGCGTGGTCACCACTGAGGAACCCCTGATGATAATCACCGAATTTATGGAGAATGGGGCCTTGTTAGAGTTTCTTCGCAATAACCGCGGTAAATTTACGGTGCTGCAGCTTGTACGAATGCTGTTGGGAATTGCGAAGGGTATGGAATATCTGGCAAAAAATCGTTATGTCCATCGCGACCTGGCTGCGCGGAATATCTTAGTTGATGCCAATCTCACATGTAAGGTTTCAGATTTTGGACTCTCTAGATATCTGCAAGATGACACGTCTGATCCGACTTATACCTCGTCCCTTGGCGGTAAAATCCCTGTACGTTGGACCGCCCCGGAAGCAATAGCTGGCCGTACATTCACAGGGAACAGTGACGTTTGGAGCTACGGCATCGTGATGTGGGAGGTGATGT	GAAAGAGCGGCATTCTTAGATGAAGCTACTATTATGAGCCGGTTCGATCACCCAAACATTATTAAACTGTACGGCGTGGTCACCACTGAGGAACCCCTGATGATAATCACCGAATTTATGGAGAATGGGGCCTTGTTAGAGTTTCTTCGCAATAACCGCGGTAAATTTACGGTGCTGCAGCTTGTACGAATGCTGTTGGGAATTGCGAAGGGTATGGAATATCTGGCAAAAAATCGTTATGTCCATCGCGACCTGGCTGCGCGGAATATCTTAGTTGATGCCAATCTCACATGTAAGGTTTCAGATTTTGGACTCTCTAGATATCTGCAAGATGACACGTCTGATCCGACTTATACCTCGTCCCTTGGCGGTAAAATCCCTGTACGTTGGACCGCCCCGGAAGCAATAGCTGGCCGTACATTCACAGGGAACAGTGACGTTTGGAGCTAC
f2s-4-5857-temp0.65	TTTAAAAGCCGGATATTCCGAGAAAGAAAAGGCAGCATTTCTTAATGAAGCTTCGGTTATGGGTCAGTTTGACCACCCGAATATAATTAAGCTGTACGGTGTCGTGACACGGGAGCAACCACTGATGATAATCACAGAGTTCATGGAAAATGGTGCGTTACGTGAGTATCTGCGGAACAACCGTGGCAAATTCACCATTCTGCAGTTGGTGAAAATGCTGCTCGGGATTGCGCGCGGCATGGAGTATTTAGCGGAAAAAAAATATGTTCATCGCGACTTGGCTGCCCGAAACATTTTAGTAGATGCAGAACTGCAGTGTAAAGTTTCTGATTTTGGCCTTAGCAGATATCTCCAAGATGACACTTCAGATCCCACCTATACGTCCTCTCTTGGAGGAAAGATCCCTGTACGTTGGATGGCCGAAGAAGCCATCGCTGGGAAAACGTTTACTGCAAATAGCGATGTCTGGAGTTACGGCATCGTGATGTGGGAGGTGATGT	GAAAAGGCAGCATTTCTTAATGAAGCTTCGGTTATGGGTCAGTTTGACCACCCGAATATAATTAAGCTGTACGGTGTCGTGACACGGGAGCAACCACTGATGATAATCACAGAGTTCATGGAAAATGGTGCGTTACGTGAGTATCTGCGGAACAACCGTGGCAAATTCACCATTCTGCAGTTGGTGAAAATGCTGCTCGGGATTGCGCGCGGCATGGAGTATTTAGCGGAAAAAAAATATGTTCATCGCGACTTGGCTGCCCGAAACATTTTAGTAGATGCAGAACTGCAGTGTAAAGTTTCTGATTTTGGCCTTAGCAGATATCTCCAAGATGACACTTCAGATCCCACCTATACGTCCTCTCTTGGAGGAAAGATCCCTGTACGTTGGATGGCCGAAGAAGCCATCGCTGGGAAAACGTTTACTGCAAATAGCGATGTCTGGAGTTAC
f2s-47-1935-temp0.65	TTTAAAAGCCGGATATTCCGAGAAACAGAAAGAAGACTTCTTGAATGAAGCGACCATAATGGGACGGTTTAATCATCCGAACATAATCAAGCTGCTGGGGGTGGTTACGACTGAGGAGCCGTTAATGATCATTACCGAGTTTATGAAACATGGAGCACTGTTAGATTATCTCCGTCAAAATGTCGGCAAATTTACAATTCTGGAACTGGTCAAAATGTTACGAGGTATTGCAAAAGGCATGGAATATCTGGCGAAAAAAAAGTACGTACACCGCGACCTTGCCGCCCGCAACATCCTCGTTGATGAAAACTTGAATGCCAAGGTTTCCGATTTCGGCCTGTCTAGATATCTTCAGGATGACACAAGCGATCCCACGTATACCTCGTCACTTGGTGGTAAAATTCCAGTACGTTGGACTGCTCCTGAAGCAATTGCGGGGCGTACTTTTACAGCTAATAGTGATGTGTGGAGCTACGGCATCGTGATGTGGGAGGTGATGT	CAGAAAGAAGACTTCTTGAATGAAGCGACCATAATGGGACGGTTTAATCATCCGAACATAATCAAGCTGCTGGGGGTGGTTACGACTGAGGAGCCGTTAATGATCATTACCGAGTTTATGAAACATGGAGCACTGTTAGATTATCTCCGTCAAAATGTCGGCAAATTTACAATTCTGGAACTGGTCAAAATGTTACGAGGTATTGCAAAAGGCATGGAATATCTGGCGAAAAAAAAGTACGTACACCGCGACCTTGCCGCCCGCAACATCCTCGTTGATGAAAACTTGAATGCCAAGGTTTCCGATTTCGGCCTGTCTAGATATCTTCAGGATGACACAAGCGATCCCACGTATACCTCGTCACTTGGTGGTAAAATTCCAGTACGTTGGACTGCTCCTGAAGCAATTGCGGGGCGTACTTTTACAGCTAATAGTGATGTGTGGAGCTAC
f2s-97-8534-temp0.65	TTTAAAAGCCGGATATTCCGAGAAAGAAAAAAAGGCGTTCCTCGAGGAAGCGACCGTGATGGGTAGATTTAATCATCCCAACATTATCAAGTTATTGGGCGTGGTTACGAAAGAGGAACCGCTGATGATCATCACAGAGTTTATGGAGAACGGGGCCCTGCATGAATATCTCCGCGCAAATAAAGGCAAATTCTCTACCTTGCAGCTGGTCCGTATGTTACTGGGCATAGCTCGTGGGATGGAATACCTGGCTAAGAATCAGTTTGTTCACCGCGATTTGGCGGCCCGTAATATTCTTGTAGACGCCAATCTTAACTGTAAAATTTCTGACTTCGGACTGAGCCGGTACTTACAAGATGACACTAGTGATCCAACTTATACCAGCTCACTTGGTGGAAAAATACCTGTTCGATGGATGGCAGAAGAACTGATTGCAGGTGAAACGTTTACATCCGATTCGGATGTCTGGGCTTATGGCATCGTGATGTGGGAGGTGATGT	GAAAAAAAGGCGTTCCTCGAGGAAGCGACCGTGATGGGTAGATTTAATCATCCCAACATTATCAAGTTATTGGGCGTGGTTACGAAAGAGGAACCGCTGATGATCATCACAGAGTTTATGGAGAACGGGGCCCTGCATGAATATCTCCGCGCAAATAAAGGCAAATTCTCTACCTTGCAGCTGGTCCGTATGTTACTGGGCATAGCTCGTGGGATGGAATACCTGGCTAAGAATCAGTTTGTTCACCGCGATTTGGCGGCCCGTAATATTCTTGTAGACGCCAATCTTAACTGTAAAATTTCTGACTTCGGACTGAGCCGGTACTTACAAGATGACACTAGTGATCCAACTTATACCAGCTCACTTGGTGGAAAAATACCTGTTCGATGGATGGCAGAAGAACTGATTGCAGGTGAAACGTTTACATCCGATTCGGATGTCTGGGCTTAT
f2s-71-2861-temp0.65	TTTAAAAGCCGGATATTCCGAGAAAGAAGAAAAAGACTTCCTGTCCGAAGCAACCATCATGGCCCAATTCAATCATCCAAATATTATTAAACTCTATGGGGTCGTTACCCGCACCAAACCCTTAATGATTATAACGGAATTTATGGAACGTGGCGCGTTACGAGACTTTCTTCGTAACAACAAGGGCAAATTCAGCATACAGGAGCTGATCAAGATGCTGCTCGGTATCGCTCGCGGAATGCAGTATTTGGCGGAAAAAAACTACGTTCACCGCGATTTAGCCGCCAGAAATGTCCTGGTGGATGAGAATCTGAACTGTAAGATCTCTGATTTTGGTCTGTCACGTTACTTGCAGGACGATACTTCTGATCCGACATATACAAGTTCACTTGGAGGTAAAATTCCTGTGCGGTGGACGGCACCGGAGGCTATTGCGGGGCGGACATTTACTGCAAATAGCGATGTATGGTCGTATGGCATCGTGATGTGGGAGGTGATGT	GAAGAAAAAGACTTCCTGTCCGAAGCAACCATCATGGCCCAATTCAATCATCCAAATATTATTAAACTCTATGGGGTCGTTACCCGCACCAAACCCTTAATGATTATAACGGAATTTATGGAACGTGGCGCGTTACGAGACTTTCTTCGTAACAACAAGGGCAAATTCAGCATACAGGAGCTGATCAAGATGCTGCTCGGTATCGCTCGCGGAATGCAGTATTTGGCGGAAAAAAACTACGTTCACCGCGATTTAGCCGCCAGAAATGTCCTGGTGGATGAGAATCTGAACTGTAAGATCTCTGATTTTGGTCTGTCACGTTACTTGCAGGACGATACTTCTGATCCGACATATACAAGTTCACTTGGAGGTAAAATTCCTGTGCGGTGGACGGCACCGGAGGCTATTGCGGGGCGGACATTTACTGCAAATAGCGATGTATGGTCGTAT
f2s-80-20546-temp0.65	TTTAAAAGCCGGATATTCCGAGAAACAGCAGAAAGACTTTCTGAATGAGGCGCGCATAATGAGTCAGTTTGACCATCCAAATATCATCAAGCTGCTGGGTGTTGTTACCGAAACTCAACCGCTGATGATTATAACCGAGTTCATGGAAAAAGGCGCACTGTTAGAGTTTTTGCGTGAAAACAAAGGTCAATTCTCTACAATGCAACTTGTGCGCATGTTACTCGGAATTGCTAAAGGGATGAGATATCTGGCCCGGAACCAGTTTGTCCACCGAGATTTGGCCGCACGGAATATTCTGGTCGATAAAAACTTAACTTGTAAGGTTTCAGATTTCGGTCTTTCCCGTTACCTCCAGGATGACACGAGCGATCCTACGTATACCTCGAGCCTTGGCGGAAAAATTCCGGTGCGTTGGACTGCACCCGAAGCCATCGCGGGGCGCACATTTACAGCTAATTCAGATGTATGGTCTTATGGCATCGTGATGTGGGAGGTGATGT	CAGCAGAAAGACTTTCTGAATGAGGCGCGCATAATGAGTCAGTTTGACCATCCAAATATCATCAAGCTGCTGGGTGTTGTTACCGAAACTCAACCGCTGATGATTATAACCGAGTTCATGGAAAAAGGCGCACTGTTAGAGTTTTTGCGTGAAAACAAAGGTCAATTCTCTACAATGCAACTTGTGCGCATGTTACTCGGAATTGCTAAAGGGATGAGATATCTGGCCCGGAACCAGTTTGTCCACCGAGATTTGGCCGCACGGAATATTCTGGTCGATAAAAACTTAACTTGTAAGGTTTCAGATTTCGGTCTTTCCCGTTACCTCCAGGATGACACGAGCGATCCTACGTATACCTCGAGCCTTGGCGGAAAAATTCCGGTGCGTTGGACTGCACCCGAAGCCATCGCGGGGCGCACATTTACAGCTAATTCAGATGTATGGTCTTAT
f2s-71-2872-temp0.65	TTTAAAAGCCGGATATTCCGAGAAACAGAAAAAAGATTTCTTAAATGAAGCAACTATAATGGGTAAGTTCGATCACCCGAACATTATCAAATTGCTGGGCGTCGTTACCAAGCAAGAACCCCTGATGATCATCACAGAGTTTATGGAAAAGGGTGCCCTTAAAAGCTATTTGCGCGAAAATGTGGGCAAGTTCTCTACGCTTGAACTGGTACGCATTCTCTTAGGAATCGCTAAAGGGATGGAGTACCTCGCGGAGAAAAAATTTGTCCATCGTGATCTGGCCGCGAGAAACATACTGGTGGACAAAAATATGACCTGTAAAATTTCAGACTTTGGGCTGTCCCGATACTTACAGGACGATACTTCGGATCCTACGTATACAAGTAGCCTTGGCGGTAAAATTCCGGTTCGTTGGACAGCACCAGAAGCAATTGCTGGACGGGAGTTTACCAAAAGTTCTGATGTTTGGTCATATGGCATCGTGATGTGGGAGGTGATGT	CAGAAAAAAGATTTCTTAAATGAAGCAACTATAATGGGTAAGTTCGATCACCCGAACATTATCAAATTGCTGGGCGTCGTTACCAAGCAAGAACCCCTGATGATCATCACAGAGTTTATGGAAAAGGGTGCCCTTAAAAGCTATTTGCGCGAAAATGTGGGCAAGTTCTCTACGCTTGAACTGGTACGCATTCTCTTAGGAATCGCTAAAGGGATGGAGTACCTCGCGGAGAAAAAATTTGTCCATCGTGATCTGGCCGCGAGAAACATACTGGTGGACAAAAATATGACCTGTAAAATTTCAGACTTTGGGCTGTCCCGATACTTACAGGACGATACTTCGGATCCTACGTATACAAGTAGCCTTGGCGGTAAAATTCCGGTTCGTTGGACAGCACCAGAAGCAATTGCTGGACGGGAGTTTACCAAAAGTTCTGATGTTTGGTCATAT
f2s-98-12130-temp0.65	TTTAAAAGCCGGATATTCCGAGAAACAACAAGCAGATTTCCTCAATGAAGCGACTGTAATGGGCAAATTTGACCACCCGAACATTATTAAGTTGCTTGGTGTTGTGACTAGTGAATCTCCGTTGATGATCATCACCGAGTTTATGGAAAATGGCGCCCTGCTGGATTTCCTTAGAGCTAACCAGGGAAAGTTCACGATTCTGCAGCTCGTGCGAATGTTACTTGGTATAGCGAAAGGAATGGAATACTTAGCTAAAAATCATTACGTACATCGCGATCTGGCCGCGCGGAATATTTTGGTCGACGAGAACTTACAGTGTAAAGTTTCAGACTTTGGCCTGTCACGTTATCTGCAGGACGATACCTCCGATCCTACATATACATCGAGCCTGGGTGGGAAAATACCCGTTCGCTGGACAGCACCAGAGGCAATCGCCGGGCGTACCTTTACGAGCGATAGTGATGTCTGGTCTTATGGCATCGTGATGTGGGAGGTGATGT	CAACAAGCAGATTTCCTCAATGAAGCGACTGTAATGGGCAAATTTGACCACCCGAACATTATTAAGTTGCTTGGTGTTGTGACTAGTGAATCTCCGTTGATGATCATCACCGAGTTTATGGAAAATGGCGCCCTGCTGGATTTCCTTAGAGCTAACCAGGGAAAGTTCACGATTCTGCAGCTCGTGCGAATGTTACTTGGTATAGCGAAAGGAATGGAATACTTAGCTAAAAATCATTACGTACATCGCGATCTGGCCGCGCGGAATATTTTGGTCGACGAGAACTTACAGTGTAAAGTTTCAGACTTTGGCCTGTCACGTTATCTGCAGGACGATACCTCCGATCCTACATATACATCGAGCCTGGGTGGGAAAATACCCGTTCGCTGGACAGCACCAGAGGCAATCGCCGGGCGTACCTTTACGAGCGATAGTGATGTCTGGTCTTAT
f2s-93-25183-temp1	TTTAAAAGCCGGATATTCCGAGAAACAGAAAGAGGCGTTTCTTAATGAGGCCACAATTATGGGACAATTCAACCACCCCAACATCATCAAACTGCTGGGTGTGGTCACAACCGAAGAACCGCTGATGATAATTACGGAATTCATGGAACATGGAGCATTGAAAGACTTCTTGCGCGATAATGTTGGCAAGTTTACAGTGCTCGAACTCATTCGCATGCTGCTGGGTATTGCGAGCGGGATGCAGTACTTAGCCCTGAACAAATACGTTCATCGTGATTTAGCCGCACGGAATATCCTGGTCGACGAGAATATGACCTGTAAAGTATCAGATTTTGGCTTATCCCGTTATCTTCAAGATGATACTAGCGATCCTACCTATACGTCTAGTCTTGGGGGCAAGATACCAGTTCGATGGACTGCTCCGGAAGCTATTGCAGGTAGACAGTTTACTGGTAATTCGGACGTATGGTCTTATGGCATCGTGATGTGGGAGGTGATGT	CAGAAAGAGGCGTTTCTTAATGAGGCCACAATTATGGGACAATTCAACCACCCCAACATCATCAAACTGCTGGGTGTGGTCACAACCGAAGAACCGCTGATGATAATTACGGAATTCATGGAACATGGAGCATTGAAAGACTTCTTGCGCGATAATGTTGGCAAGTTTACAGTGCTCGAACTCATTCGCATGCTGCTGGGTATTGCGAGCGGGATGCAGTACTTAGCCCTGAACAAATACGTTCATCGTGATTTAGCCGCACGGAATATCCTGGTCGACGAGAATATGACCTGTAAAGTATCAGATTTTGGCTTATCCCGTTATCTTCAAGATGATACTAGCGATCCTACCTATACGTCTAGTCTTGGGGGCAAGATACCAGTTCGATGGACTGCTCCGGAAGCTATTGCAGGTAGACAGTTTACTGGTAATTCGGACGTATGGTCTTAT
f2s-71-2942-temp1	TTTAAAAGCCGGATATTCCGAGAAAGAAAAAGCCGATTTCTTGAATGAGGCGACAATCATGGCCAAATTTGACCATCCGAATATTATTAAATTACTCGGGGTAGTCACGACCGAGGATCCGATCATGATTATCACCGAATTTATGGAACACGGCGCTTTGAAGGATTATCTGAAGCAGAATCGGGGCAAATTTAGTACTTTACAGCTGGTGCGCATGTGTCTGGGCATCGCAGGAGGGATGGAGTACCTGGCGGAAAAAGACTATGTGCATCGTGATCTGGCAGCGCGTAACATACTCGTTGATGAAAATCTTACCTGCAAGATATCTGATTTCGGTTTAAGCAGATACCTGCAAGACGATACTTCGGACCCCACATATACTTCAAGCCTTGGTGGTAAAATTCCAGTCCGCTGGACAGCACCTGAAGCTATTGCCGGACGAACGTTTACCGCTAACTCTGATGTTTGGTCCTATGGCATCGTGATGTGGGAGGTGATGT	GAAAAAGCCGATTTCTTGAATGAGGCGACAATCATGGCCAAATTTGACCATCCGAATATTATTAAATTACTCGGGGTAGTCACGACCGAGGATCCGATCATGATTATCACCGAATTTATGGAACACGGCGCTTTGAAGGATTATCTGAAGCAGAATCGGGGCAAATTTAGTACTTTACAGCTGGTGCGCATGTGTCTGGGCATCGCAGGAGGGATGGAGTACCTGGCGGAAAAAGACTATGTGCATCGTGATCTGGCAGCGCGTAACATACTCGTTGATGAAAATCTTACCTGCAAGATATCTGATTTCGGTTTAAGCAGATACCTGCAAGACGATACTTCGGACCCCACATATACTTCAAGCCTTGGTGGTAAAATTCCAGTCCGCTGGACAGCACCTGAAGCTATTGCCGGACGAACGTTTACCGCTAACTCTGATGTTTGGTCCTAT
f2s-19-18246-temp1	TTTAAAAGCCGGATATTCCGAGAAAGAAAAGGCGGATTTTCTGGATGAAGCGAAGATCATGTCACGGTTCAATCATCCGAATATTATTAAACTTTACGGGGTCGTCACCAGTGAAGAGCCTTTAATGATTATTACGGAGTTTATGGAACATGGGGCGCTGAACGAGTATCTGCGAAATAACAGAGGTAAATACTCTGTGCTGCAACTCGTGCGCATGCTGAAGGGTATCGCAAAAGGTATGGAATATCTGGCCGAACGCAAATTCGTTCACCGTGACCTCGCAGCTCGTAACATATTAGTTGACGCAAATTTGACGTGTAAAATATCGGATTTTGGCTTGAGCCGTTATTTACAGGATGATACATCCGATCCAACCTATACCAGCAGTCTTGGAGGCAAAATTCCCGTTCGCTGGACAGCCCCGGAGTTCATCGCCGGAGCTACTTTTACTCGGGACTCTGATGTATGGTCATATGGCATCGTGATGTGGGAGGTGATGT	GAAAAGGCGGATTTTCTGGATGAAGCGAAGATCATGTCACGGTTCAATCATCCGAATATTATTAAACTTTACGGGGTCGTCACCAGTGAAGAGCCTTTAATGATTATTACGGAGTTTATGGAACATGGGGCGCTGAACGAGTATCTGCGAAATAACAGAGGTAAATACTCTGTGCTGCAACTCGTGCGCATGCTGAAGGGTATCGCAAAAGGTATGGAATATCTGGCCGAACGCAAATTCGTTCACCGTGACCTCGCAGCTCGTAACATATTAGTTGACGCAAATTTGACGTGTAAAATATCGGATTTTGGCTTGAGCCGTTATTTACAGGATGATACATCCGATCCAACCTATACCAGCAGTCTTGGAGGCAAAATTCCCGTTCGCTGGACAGCCCCGGAGTTCATCGCCGGAGCTACTTTTACTCGGGACTCTGATGTATGGTCATAT
f2s-71-2846-temp0.65	TTTAAAAGCCGGATATTCCGAGAAAGAACGCAAGGATTTTCTCCAAGAAGCGTTCATTATGGGCAAATTTGACCACCCAAACATCATTAAGCTGCTGGGGGTTGTCACAACGGAACTTCCGTTAATGATCATTACAGAATTCATGGAGAACGGGGCGTTGCTTGACTTTCTGCGTAATAATCGCGGTAAATTTACCACTATGGAGCTGGTCCGTATGCTCTTAGGTATTGCAAAAGGCATGGAATATCTGGCCGAGAATAAATACGTTCATCGTGATCTGGCAGCCCGGAATATATTGGTAGATGCAAATTTAAACTGTAAAATTAGCGACTTCGGACTGAGTCGGTATTTGCAGGATGATACATCAGATCCCACTTACACCAGCTCCCTTGGTGGAAAAATCCCGGTGAGATGGACCGCTCCTGAAGCGATAGCTGGCCGACGCTTTACGGCCAACTCTGATGTGTGGTCGTATGGCATCGTGATGTGGGAGGTGATGT	GAACGCAAGGATTTTCTCCAAGAAGCGTTCATTATGGGCAAATTTGACCACCCAAACATCATTAAGCTGCTGGGGGTTGTCACAACGGAACTTCCGTTAATGATCATTACAGAATTCATGGAGAACGGGGCGTTGCTTGACTTTCTGCGTAATAATCGCGGTAAATTTACCACTATGGAGCTGGTCCGTATGCTCTTAGGTATTGCAAAAGGCATGGAATATCTGGCCGAGAATAAATACGTTCATCGTGATCTGGCAGCCCGGAATATATTGGTAGATGCAAATTTAAACTGTAAAATTAGCGACTTCGGACTGAGTCGGTATTTGCAGGATGATACATCAGATCCCACTTACACCAGCTCCCTTGGTGGAAAAATCCCGGTGAGATGGACCGCTCCTGAAGCGATAGCTGGCCGACGCTTTACGGCCAACTCTGATGTGTGGTCGTAT
f2s-71-2995-temp1	TTTAAAAGCCGGATATTCCGAGAAAGAGAAGAAAGATTTCCTTGAAGAAGCAAAGCTCATGGCCGAATTCAACCACCCGAACATAATCAACTTACTGGGGGTAGTTACTGCCGAGAAACCACTTATGATTATAACCGAGTTTATGGAAAAAGGGGCACTGAAATCTTTTCTGCAACAGAATGTCGGTAAATTCACCACACTCCAGCTGGTGAGAATGTTGCTGGGAATTGCTCGTGGAATGGAATACTTAGCTAGCAATAAATATGTTCATCGCGACTTGGCTGCGCGGAATATTTTAGTTGACAAGAATCTGACTTGTAAAATTTCGGATTTTGGCCTGTCCCGATACTTGCAGGACGATACATCAGATCCGACGTATACAAGTAGCCTTGGCGGTAAAATCCCTGTGCGTTGGACGGCGCCCGAAGCCATCGCGGGTCGCAAATTTACCGCAGATTCAGATGTCTGGTCTTATGGCATCGTGATGTGGGAGGTGATGT	GAGAAGAAAGATTTCCTTGAAGAAGCAAAGCTCATGGCCGAATTCAACCACCCGAACATAATCAACTTACTGGGGGTAGTTACTGCCGAGAAACCACTTATGATTATAACCGAGTTTATGGAAAAAGGGGCACTGAAATCTTTTCTGCAACAGAATGTCGGTAAATTCACCACACTCCAGCTGGTGAGAATGTTGCTGGGAATTGCTCGTGGAATGGAATACTTAGCTAGCAATAAATATGTTCATCGCGACTTGGCTGCGCGGAATATTTTAGTTGACAAGAATCTGACTTGTAAAATTTCGGATTTTGGCCTGTCCCGATACTTGCAGGACGATACATCAGATCCGACGTATACAAGTAGCCTTGGCGGTAAAATCCCTGTGCGTTGGACGGCGCCCGAAGCCATCGCGGGTCGCAAATTTACCGCAGATTCAGATGTCTGGTCTTAT
f2s-40-1496-temp1	TTTAAAAGCCGGATATTCCGAGAAACAAAAGAAAGATTTCTTAAATGAAGCAACGATTATGGCTGAATTTGACCACCCGAATATTATCAAGTTGCTTGGTGTTATCACGAAGGAAGAACCCCTGATGATTATAACCGAGTTCATGCATAAAGGGGCGCTCCTGGATTTCTTACGCGAAAATCGCGGTTCTTTTTCCGTCATGGAACTGGTACGTATGTTAAGAGGCATCGCCCGCGGAATGCGTTACCTGGCAAAACGGAAATATGTTCATCGTGATCTCGCCGCTAGAAATATTTTGGTCGACGAGAACCTTACCTGTAAAGTGTCGGATTTTGGTCTGAGTCGATATCTGCAGGATGATACTTCAGATCCTACATACACCAGCAGCCTTGGCGGGAAAATTCCGGTTCGGTGGACAGCACCAGAGGCGATAGCCGGATCAACTTTTACAGGCAACTCTGACGTGTGGAGTTATGGCATCGTGATGTGGGAGGTGATGT	CAAAAGAAAGATTTCTTAAATGAAGCAACGATTATGGCTGAATTTGACCACCCGAATATTATCAAGTTGCTTGGTGTTATCACGAAGGAAGAACCCCTGATGATTATAACCGAGTTCATGCATAAAGGGGCGCTCCTGGATTTCTTACGCGAAAATCGCGGTTCTTTTTCCGTCATGGAACTGGTACGTATGTTAAGAGGCATCGCCCGCGGAATGCGTTACCTGGCAAAACGGAAATATGTTCATCGTGATCTCGCCGCTAGAAATATTTTGGTCGACGAGAACCTTACCTGTAAAGTGTCGGATTTTGGTCTGAGTCGATATCTGCAGGATGATACTTCAGATCCTACATACACCAGCAGCCTTGGCGGGAAAATTCCGGTTCGGTGGACAGCACCAGAGGCGATAGCCGGATCAACTTTTACAGGCAACTCTGACGTGTGGAGTTAT
f2s-19-18164-temp0.65	TTTAAAAGCCGGATATTCCGAGAAACAGCAAAAAGACTTTCTCGACGAAGCCACGATTATGTCAAAGTTTAACCACCCGAACATCATTGAGCTGAAGGGCGTGGTCACCACACAGGAGCCTTTAATGATCATAACTGAATTCATGGAACATGGTGCCCTTTTAACGTTCCTGCGTGAAAATAAAGGTGAATTCACAATTTTACAGTTGGTTCGTATGCTGCTGGGGATAGCACGCGGCATGGAATACCTTCATAAAAATTCATTTGTACATAGAGATCTGGCAGCTCGGAATATCCTGGTTGATGCGAATTTGACGTGTAAAATTTCCGATTTTGGACTCTCTCGATATCTGCAAGACGATACCTCTGATCCAACTTATACCAGCTCGCTTGGTGGGAAAATCCCCGTGCGCTGGACAGCTCCGGAGTTTATTGCGGGAAAAACTTTTACCAGCAGTTCCGATGTATGGAGTTATGGCATCGTGATGTGGGAGGTGATGT	CAGCAAAAAGACTTTCTCGACGAAGCCACGATTATGTCAAAGTTTAACCACCCGAACATCATTGAGCTGAAGGGCGTGGTCACCACACAGGAGCCTTTAATGATCATAACTGAATTCATGGAACATGGTGCCCTTTTAACGTTCCTGCGTGAAAATAAAGGTGAATTCACAATTTTACAGTTGGTTCGTATGCTGCTGGGGATAGCACGCGGCATGGAATACCTTCATAAAAATTCATTTGTACATAGAGATCTGGCAGCTCGGAATATCCTGGTTGATGCGAATTTGACGTGTAAAATTTCCGATTTTGGACTCTCTCGATATCTGCAAGACGATACCTCTGATCCAACTTATACCAGCTCGCTTGGTGGGAAAATCCCCGTGCGCTGGACAGCTCCGGAGTTTATTGCGGGAAAAACTTTTACCAGCAGTTCCGATGTATGGAGTTAT
f2s-56-26115-temp0.3	TTTAAAAGCCGGATATTCCGAGAAACAGAAGAAAGACTTTCTGAATGAAGCCACTATTATGGGTCAGTTTGATCACCCGAACATCATTAAGTTGTTAGGAGTGGTAACGAAGGAAGAGCCGTTAATGATAATCACAGAGTTTATGGAAAATGGCGCGCTTCTGGACTTCCTCAGAGAGAACGTTGGGAAATTTTCGGTCTTGCAGCTGGTGCGCATGCTGTTGGGTATTGCCAAAGGAATGGAATACCTTGCTGAAAACAAATTCGTGCATCGCGACCTGGCTGCGCGGAATATTCTGGTAGATGCAAATTTAACCTGTAAAGTTTCTGATTTTGGTCTGAGCCGATATCTCCAAGATGATACTAGTGATCCAACATATACCTCAAGCCTTGGCGGCAAAATACCTGTTCGTTGGACAGCACCCGAAGCAATCGCCGGGCGTACCTTCACGGGTGACTCCGATGTCTGGTCTTATGGCATCGTGATGTGGGAGGTGATGT	CAGAAGAAAGACTTTCTGAATGAAGCCACTATTATGGGTCAGTTTGATCACCCGAACATCATTAAGTTGTTAGGAGTGGTAACGAAGGAAGAGCCGTTAATGATAATCACAGAGTTTATGGAAAATGGCGCGCTTCTGGACTTCCTCAGAGAGAACGTTGGGAAATTTTCGGTCTTGCAGCTGGTGCGCATGCTGTTGGGTATTGCCAAAGGAATGGAATACCTTGCTGAAAACAAATTCGTGCATCGCGACCTGGCTGCGCGGAATATTCTGGTAGATGCAAATTTAACCTGTAAAGTTTCTGATTTTGGTCTGAGCCGATATCTCCAAGATGATACTAGTGATCCAACATATACCTCAAGCCTTGGCGGCAAAATACCTGTTCGTTGGACAGCACCCGAAGCAATCGCCGGGCGTACCTTCACGGGTGACTCCGATGTCTGGTCTTAT
f2s-40-1494-temp1	TTTAAAAGCCGGATATTCCGAGAAACAGAAAAAAGATTTTCTGAACGAGGCGAAAACGATGGGTAAGTTCAATCACCCCTTCATCATCAAACTGTATGGAGTGGTGACAAAAGAACAACCGTTGATGATTATAACCGAGTTTATGGAAAACGGGGCCCTTAAGGAATTTTTACGGGAAAATATTGGCCTCTTTAGTATTTTACAGCTGGTAAGAATGCTGCTTGGTATCGCTAAGGGCATGGAATATCTCGCGAAAAATAACTATGTGCATCGCGATCTGGCTGCCCGCAATGTCCTGGTCGATGCAAATCTGGTTTGTAAAGTTTCTGACTTTGGATTGTCCCGTTACTTACAGGACGATACGTCGGATCCGACATATACTTCTTCACTTGGGGGTAAAATTCCAGTACGTTGGACTGCACCTGAAGCCATAGCAGGCAAAGAGTTCACCTTTGACAGCGATGTTTGGAGCTACGGCATCGTGATGTGGGAGGTGATGT	CAGAAAAAAGATTTTCTGAACGAGGCGAAAACGATGGGTAAGTTCAATCACCCCTTCATCATCAAACTGTATGGAGTGGTGACAAAAGAACAACCGTTGATGATTATAACCGAGTTTATGGAAAACGGGGCCCTTAAGGAATTTTTACGGGAAAATATTGGCCTCTTTAGTATTTTACAGCTGGTAAGAATGCTGCTTGGTATCGCTAAGGGCATGGAATATCTCGCGAAAAATAACTATGTGCATCGCGATCTGGCTGCCCGCAATGTCCTGGTCGATGCAAATCTGGTTTGTAAAGTTTCTGACTTTGGATTGTCCCGTTACTTACAGGACGATACGTCGGATCCGACATATACTTCTTCACTTGGGGGTAAAATTCCAGTACGTTGGACTGCACCTGAAGCCATAGCAGGCAAAGAGTTCACCTTTGACAGCGATGTTTGGAGCTAC
f2s-77-6531-temp1	TTTAAAAGCCGGATATTCCGAGAAACAGGAGAAAGATTTCTTAAAAGAAGCAAGAATTATGTCTAAATTCAACCACCCCAATATCATCAAGCTTAAGGGAGTGGTCACGAAAGCAGATCCGTTGATGATTATCACCGAATTCATGGAGAACGGGGCACTTCTGGACTTTCTGCGCCGCAATAAAGGGGAGCTGACAGTCCTGCAGTTAGTTAAGATGCTCTTGGGTATAGCGAAAGGCATGCAGTATTTATCAGAACATGAATTTGTTCATCGTGATTTGGCCGCTCGTAACATACTGGTAGATGCCAATCTGGTTTGTAAAGTAAGCGATTTTGGCCTCAGTCGATACCTGCAAGACGACACATCGGATCCTACCTATACGTCTTCCCTTGGTGGCAAAATTCCAGTGCGTTGGACTGCCCCGGAAGCTATTGCGGGTCGGAAATTTACTGGAAATAGCGATGTGTGGTCATATGGCATCGTGATGTGGGAGGTGATGT	CAGGAGAAAGATTTCTTAAAAGAAGCAAGAATTATGTCTAAATTCAACCACCCCAATATCATCAAGCTTAAGGGAGTGGTCACGAAAGCAGATCCGTTGATGATTATCACCGAATTCATGGAGAACGGGGCACTTCTGGACTTTCTGCGCCGCAATAAAGGGGAGCTGACAGTCCTGCAGTTAGTTAAGATGCTCTTGGGTATAGCGAAAGGCATGCAGTATTTATCAGAACATGAATTTGTTCATCGTGATTTGGCCGCTCGTAACATACTGGTAGATGCCAATCTGGTTTGTAAAGTAAGCGATTTTGGCCTCAGTCGATACCTGCAAGACGACACATCGGATCCTACCTATACGTCTTCCCTTGGTGGCAAAATTCCAGTGCGTTGGACTGCCCCGGAAGCTATTGCGGGTCGGAAATTTACTGGAAATAGCGATGTGTGGTCATAT
f2s-40-1355-temp0.65	TTTAAAAGCCGGATATTCCGAGAAAGAAAAAGAAGACTTTTTAAATGAAGCAAGAATTATGGGCCAGTTCGATCATCCGAATATTATTAAGCTGCTGGGTGTTGTGACTACCAAAGAACCGTTGATGATCATCACCGAGTTTATGGAACATGGAGCGCTGCTGAACTTCTTACGCGCAAATGTGGGTGAATATACCGTACTGCAATTAGTTCGTATGCTTCTGGGAATAGCCAAAGGGATGGAGTACCTGGCCCAGAAAAAATTTGTTCACCGTGATCTCGCGGCACGAAACATCTTGGTGGATAAAAACTTGACATGTAAGGTCAGCGACTTCGGTCTCAGTCGGTATCTTCAGGATGATACTTCGGACCCTACATACACGTCATCCCTTGGCGGGAAGATACCAGTCCGCTGGACGGCTCCCGAGGCGATTGCTGGTGCCAAATTTACAGGCAATAGCGATGTATGGTCTTATGGCATCGTGATGTGGGAGGTGATGT	GAAAAAGAAGACTTTTTAAATGAAGCAAGAATTATGGGCCAGTTCGATCATCCGAATATTATTAAGCTGCTGGGTGTTGTGACTACCAAAGAACCGTTGATGATCATCACCGAGTTTATGGAACATGGAGCGCTGCTGAACTTCTTACGCGCAAATGTGGGTGAATATACCGTACTGCAATTAGTTCGTATGCTTCTGGGAATAGCCAAAGGGATGGAGTACCTGGCCCAGAAAAAATTTGTTCACCGTGATCTCGCGGCACGAAACATCTTGGTGGATAAAAACTTGACATGTAAGGTCAGCGACTTCGGTCTCAGTCGGTATCTTCAGGATGATACTTCGGACCCTACATACACGTCATCCCTTGGCGGGAAGATACCAGTCCGCTGGACGGCTCCCGAGGCGATTGCTGGTGCCAAATTTACAGGCAATAGCGATGTATGGTCTTAT
f2s-77-6498-temp0.65	TTTAAAAGCCGGATATTCCGAGAAACAAAAGAAGGATTTTTTGAACGAAGCGACGATTATGGGCATGTTCAATCACCCGAACATCATCAAACTGCTGGGAGTAGTCACATCAACCGAACCATTGCTCATTATAACCGAGTTTATGGAAAAAGGGGCCCTCTTGGATTTTCTTCGCGAGAATAGAGGCCAGTTTAGCATTCTGCAGTTAGTTAAAATGCTGCTGGGCATTGCCCGTGGTATGGAATACCTGGCAAAAAACAAGTTCGTTCATCGTGATTTAGCCGCGCGGAATATCCTTGTGGACGCGAATCTGACTTGTAAAGTCTCTGACTTCGGGTTATCCCGATATTTACAGGACGATACAAGCGATCCTACGTATACCTCTTCGCTTGGAGGTAAAATTCCCGTTCGCTGGACTGCACCGGAGGCAATAGCTGGTCGTAAATTTACAGCTGATAGTGATGTGTGGTCATATGGCATCGTGATGTGGGAGGTGATGT	CAAAAGAAGGATTTTTTGAACGAAGCGACGATTATGGGCATGTTCAATCACCCGAACATCATCAAACTGCTGGGAGTAGTCACATCAACCGAACCATTGCTCATTATAACCGAGTTTATGGAAAAAGGGGCCCTCTTGGATTTTCTTCGCGAGAATAGAGGCCAGTTTAGCATTCTGCAGTTAGTTAAAATGCTGCTGGGCATTGCCCGTGGTATGGAATACCTGGCAAAAAACAAGTTCGTTCATCGTGATTTAGCCGCGCGGAATATCCTTGTGGACGCGAATCTGACTTGTAAAGTCTCTGACTTCGGGTTATCCCGATATTTACAGGACGATACAAGCGATCCTACGTATACCTCTTCGCTTGGAGGTAAAATTCCCGTTCGCTGGACTGCACCGGAGGCAATAGCTGGTCGTAAATTTACAGCTGATAGTGATGTGTGGTCATAT
f2s-57-27949-temp0.3	TTTAAAAGCCGGATATTCCGAGAAAGAAAAGGCGGACTTTTTACAAGAAGCTACAATCATGGGGCAGTTCAATCATCCAAATATTATAAAGCTGCTGGGCGTCGTGACCAAAGAGGAACCGCTCATGATCATCACCGAATTCATGGAAAAAGGTGCATTGAAATCATTTCTCCGGAATAACGTTGGAGAGTTCTCAGTGCTGCAGCTGGTGAAAATGTTACTGGGTATAGCCAGAGGTATGGAATATCTGGCACAAAATAAGTTTGTTCACCGTGATCTGGCGGCGCGCAACATTTTGGTAGACGCCAACCTTACTTGTAAAGTATCTGATTTTGGCTTAAGTCGATACCTTCAGGACGATACAAGCGATCCTACGTATACTAGCTCCCTTGGTGGCAAAATTCCCGTCCGTTGGACAGCACCGGAGGCTATTGCCGGGCGCACGTTTACCGGAAATTCTGATGTTTGGTCGTATGGCATCGTGATGTGGGAGGTGATGT	GAAAAGGCGGACTTTTTACAAGAAGCTACAATCATGGGGCAGTTCAATCATCCAAATATTATAAAGCTGCTGGGCGTCGTGACCAAAGAGGAACCGCTCATGATCATCACCGAATTCATGGAAAAAGGTGCATTGAAATCATTTCTCCGGAATAACGTTGGAGAGTTCTCAGTGCTGCAGCTGGTGAAAATGTTACTGGGTATAGCCAGAGGTATGGAATATCTGGCACAAAATAAGTTTGTTCACCGTGATCTGGCGGCGCGCAACATTTTGGTAGACGCCAACCTTACTTGTAAAGTATCTGATTTTGGCTTAAGTCGATACCTTCAGGACGATACAAGCGATCCTACGTATACTAGCTCCCTTGGTGGCAAAATTCCCGTCCGTTGGACAGCACCGGAGGCTATTGCCGGGCGCACGTTTACCGGAAATTCTGATGTTTGGTCGTAT
f2s-71-2946-temp1	TTTAAAAGCCGGATATTCCGAGAAAGAGAAAAAAGATTTTTTAGAAGAAGCCACCGTTATGGGACGGTTTGATCATCCAAATATCATCAAACTGCACGGCGTTGTCACACATCGTAGTCCGCTGATGATTATTACCGAATTCATGGAACATGGCGCCTTGAAGGAATACCTCCGCGAGAATGTAGGGAAATTCTCAATACTCCAACTTGTGAAAATGCTGAGAGGTATTGCAAAGGGTATGCAGTATTTAGCTGAGAATAAAATCGTTCACCGTGATTTGGCAGCGCGCAACATACTGGTCGACAAAAACTTAACCTGTAAGATTTCAGACTTTGGACTGTCGCGTTATCTTCAGGATGACACTAGCGATCCCACATACACATCTAGCCTGGGTGGCAAAATCCCGGTGCGATGGACGGCACCTGAAGCGATTGCTGGTCGGACTTTTACGGGGAGTTCCGATGTATGGTCTTATGGCATCGTGATGTGGGAGGTGATGT	GAGAAAAAAGATTTTTTAGAAGAAGCCACCGTTATGGGACGGTTTGATCATCCAAATATCATCAAACTGCACGGCGTTGTCACACATCGTAGTCCGCTGATGATTATTACCGAATTCATGGAACATGGCGCCTTGAAGGAATACCTCCGCGAGAATGTAGGGAAATTCTCAATACTCCAACTTGTGAAAATGCTGAGAGGTATTGCAAAGGGTATGCAGTATTTAGCTGAGAATAAAATCGTTCACCGTGATTTGGCAGCGCGCAACATACTGGTCGACAAAAACTTAACCTGTAAGATTTCAGACTTTGGACTGTCGCGTTATCTTCAGGATGACACTAGCGATCCCACATACACATCTAGCCTGGGTGGCAAAATCCCGGTGCGATGGACGGCACCTGAAGCGATTGCTGGTCGGACTTTTACGGGGAGTTCCGATGTATGGTCTTAT
f2s-40-1259-temp0.3	TTTAAAAGCCGGATATTCCGAGAAACAGAAAAAAGATTTTCTCCAAGAGGCCACAACCATGGGTCAGTTCGATCATCCAAACATAATTAAACTGTTAGGCGTTGTCACGAAGACAGAACCTCTGATGATTATTACCGAGTTCATGGAAAACGGCGCGCTTCTGAGCTTTTTGCGCAACAATGTAGGTAAGTTCAGCATACTCCAGTTGGTACGCATGTTACTGGGTATCGCTCGTGGGATGGAATACCTGGCAGAGCGTAAATATGTGCACCGAGATCTGGCTGCCAGAAATATCTTGGTCGACGCAAATCTTACCTGTAAAGTTTCCGACTTTGGATTATCTCGGTACCTGCAAGATGATACTTCTGACCCCACTTATACCAGTTCGCTTGGCGGGAAAATCCCGGTTCGTTGGACGGCACCGGAAGCGATTGCGGGAGCCACATTTACTTATAATTCAGATGTGTGGTCATATGGCATCGTGATGTGGGAGGTGATGT	CAGAAAAAAGATTTTCTCCAAGAGGCCACAACCATGGGTCAGTTCGATCATCCAAACATAATTAAACTGTTAGGCGTTGTCACGAAGACAGAACCTCTGATGATTATTACCGAGTTCATGGAAAACGGCGCGCTTCTGAGCTTTTTGCGCAACAATGTAGGTAAGTTCAGCATACTCCAGTTGGTACGCATGTTACTGGGTATCGCTCGTGGGATGGAATACCTGGCAGAGCGTAAATATGTGCACCGAGATCTGGCTGCCAGAAATATCTTGGTCGACGCAAATCTTACCTGTAAAGTTTCCGACTTTGGATTATCTCGGTACCTGCAAGATGATACTTCTGACCCCACTTATACCAGTTCGCTTGGCGGGAAAATCCCGGTTCGTTGGACGGCACCGGAAGCGATTGCGGGAGCCACATTTACTTATAATTCAGATGTGTGGTCATAT
f2s-2-2172-temp0.3	TTTAAAAGCCGGATATTCCGAGAAAGAAAAAAAAGATTTTCTTAATGAAGCAACCGTAATGGGCCAGTTCGATCACCCGAATATTATCAAACTGCTCGGCGTTGTCACAAAGACGGAGCCGTTGATGATAATTACGGAGTTTATGGAAAACGGTGCCCTGAAAGATTTCCTTCGCCAGAACCGGGGTCAATTTAGCATTCTGCAGTTAGTGAAGATGCTGTTGGGGATCGCGAAAGGTATGGAATATCTGGCCGAAAACAAATATGTTCATCGTGACTTAGCGGCTAGAAATATATTAGTCGATGAGAATCTCACATGTAAGGTATCCGACTTTGGCCTGTCGCGCTACCTGCAAGACGATACTAGTGATCCTACTTACACCTCTTCACTTGGGGGAAAAATTCCCGTGCGTTGGACTGCACCAGAAGCTATCGCAGGACGAACATTCACCGGTGACAGCGATGTTTGGTCTTATGGCATCGTGATGTGGGAGGTGATGT	GAAAAAAAAGATTTTCTTAATGAAGCAACCGTAATGGGCCAGTTCGATCACCCGAATATTATCAAACTGCTCGGCGTTGTCACAAAGACGGAGCCGTTGATGATAATTACGGAGTTTATGGAAAACGGTGCCCTGAAAGATTTCCTTCGCCAGAACCGGGGTCAATTTAGCATTCTGCAGTTAGTGAAGATGCTGTTGGGGATCGCGAAAGGTATGGAATATCTGGCCGAAAACAAATATGTTCATCGTGACTTAGCGGCTAGAAATATATTAGTCGATGAGAATCTCACATGTAAGGTATCCGACTTTGGCCTGTCGCGCTACCTGCAAGACGATACTAGTGATCCTACTTACACCTCTTCACTTGGGGGAAAAATTCCCGTGCGTTGGACTGCACCAGAAGCTATCGCAGGACGAACATTCACCGGTGACAGCGATGTTTGGTCTTAT
f2s-2-2203-temp0.65	TTTAAAAGCCGGATATTCCGAGAAACAAAAGAAAGACTTTCTCCAAGAAGCAACAGTGATGGCTCAGTTCAATCATCCAAATATTATAAAGTTATATGGGGTGGTCACCAAGCAGGAGCCCCTTATGATCATAACCGAGTTTATGGAGAATGGCGCCCTGCTGAGCTTCCTGCGGGCCAACATTGGCGAATTCTCTGTTCTCCAGCTTGTTAAAATGTTGCTGGGCATCGCACAGGGTATGGAATACCTGGCAGAACGAAAATATGTACACCGCGATTTAGCTGCGCGCAACATTCTGGTAAATTCAACGCTGAAATGTAAAGTGAGCGACTTTGGGTTATCACGTTATTTGCAGGATGATACCAGTGATCCGACTTATACTTCCTCGCTTGGTGGAAAAATCCCGGTCAGATGGACAGCGCCTGAAGCGATTGCCGGTCGTACGTTTACAGGATCCTCTGATGTTTGGAGTTACGGCATCGTGATGTGGGAGGTGATGT	CAAAAGAAAGACTTTCTCCAAGAAGCAACAGTGATGGCTCAGTTCAATCATCCAAATATTATAAAGTTATATGGGGTGGTCACCAAGCAGGAGCCCCTTATGATCATAACCGAGTTTATGGAGAATGGCGCCCTGCTGAGCTTCCTGCGGGCCAACATTGGCGAATTCTCTGTTCTCCAGCTTGTTAAAATGTTGCTGGGCATCGCACAGGGTATGGAATACCTGGCAGAACGAAAATATGTACACCGCGATTTAGCTGCGCGCAACATTCTGGTAAATTCAACGCTGAAATGTAAAGTGAGCGACTTTGGGTTATCACGTTATTTGCAGGATGATACCAGTGATCCGACTTATACTTCCTCGCTTGGTGGAAAAATCCCGGTCAGATGGACAGCGCCTGAAGCGATTGCCGGTCGTACGTTTACAGGATCCTCTGATGTTTGGAGTTAC
f2s-88-15581-temp1	TTTAAAAGCCGGATATTCCGAGAAACAACGCGCTGATTTTTTGGAAGAAGCCACAATAATGGGTCAGTTCAACCATCCCAACATCATAACCCTCCTTGGAGTTGTCACCAGCACCTTTCCATTGATGATCATTACGGAATTCATGAAAAATGGTGCCCTGAAGGAGTTTCTGAGAGCCAATTATGGGAGTTTTTCTACACTGGAACTCGTGCGTATGTTACATGGCATTGCAAAAGGCATGGAATACTTAGCTCAGAATAAGTATGTTCACCGGGATCTGGCAGCGCGAAATATCTTAGTGGACGAGAACATGATGTGTAAAGTAAGCGACTTTGGCCTGTCACGTTATCTGCAGGATGATACATCAGACCCGACCTATACTTCTAGTCTTGGGGGTAAAATTCCGGTTCGTTGGACTGCGCCTGAGGCAATTGCGGGACGCACTTTCACGTGCGATTCCGATGTCTGGTCGTACGGCATCGTGATGTGGGAGGTGATGT	CAACGCGCTGATTTTTTGGAAGAAGCCACAATAATGGGTCAGTTCAACCATCCCAACATCATAACCCTCCTTGGAGTTGTCACCAGCACCTTTCCATTGATGATCATTACGGAATTCATGAAAAATGGTGCCCTGAAGGAGTTTCTGAGAGCCAATTATGGGAGTTTTTCTACACTGGAACTCGTGCGTATGTTACATGGCATTGCAAAAGGCATGGAATACTTAGCTCAGAATAAGTATGTTCACCGGGATCTGGCAGCGCGAAATATCTTAGTGGACGAGAACATGATGTGTAAAGTAAGCGACTTTGGCCTGTCACGTTATCTGCAGGATGATACATCAGACCCGACCTATACTTCTAGTCTTGGGGGTAAAATTCCGGTTCGTTGGACTGCGCCTGAGGCAATTGCGGGACGCACTTTCACGTGCGATTCCGATGTCTGGTCGTAC
f2s-77-6546-temp1	TTTAAAAGCCGGATATTCCGAGAAAGAGGGGGCCGACTTTTTAAACGAAGCTAAAATCATGGGCGAATTTGATCACCCCAACATCATAAAGTTATTTGGCGTAGTCACCTCAGAATCTCCGTTGCTGATTATCACAGAATTCATGGAGAATGGAGCCTTGGACAGTTTCCTTCGGGCTAATAAGGGTAAATTCACGGTGACCGAGCTGGTTAGAATGCTGCTGGGCATTGCGCGTGGCATGGAATATCTGGCCGATCGTAATTACGTGCATCGAGATCTGGCGGCACGCAACATTCTCGTCGACGCAAATCTTCAGTGTAAAGTATCAGATTTTGGTTTATCTCGTTATCTCCAAGATGATACTAGTGATCCTACATATACCAGCTCCCTTGGAGGTAAAATTCCGGTTCGCTGGACGGCACCAGAAGCGATAGCTGGGCGGAAATTTACTTCGGGTAGCGACGTTTGGTCCTACGGCATCGTGATGTGGGAGGTGATGT	GAGGGGGCCGACTTTTTAAACGAAGCTAAAATCATGGGCGAATTTGATCACCCCAACATCATAAAGTTATTTGGCGTAGTCACCTCAGAATCTCCGTTGCTGATTATCACAGAATTCATGGAGAATGGAGCCTTGGACAGTTTCCTTCGGGCTAATAAGGGTAAATTCACGGTGACCGAGCTGGTTAGAATGCTGCTGGGCATTGCGCGTGGCATGGAATATCTGGCCGATCGTAATTACGTGCATCGAGATCTGGCGGCACGCAACATTCTCGTCGACGCAAATCTTCAGTGTAAAGTATCAGATTTTGGTTTATCTCGTTATCTCCAAGATGATACTAGTGATCCTACATATACCAGCTCCCTTGGAGGTAAAATTCCGGTTCGCTGGACGGCACCAGAAGCGATAGCTGGGCGGAAATTTACTTCGGGTAGCGACGTTTGGTCCTAC
f2s-19-18162-temp0.65	TTTAAAAGCCGGATATTCCGAGAAAGAAAAGGAAGATTTTCTTCAAGAGGCAACCATCATGGGGCAATTTGATCATCCGAATATTATCCGATTATACGGCGTCGTAACCCGCACAAGACCACTGATGATCATTACGGAATTCATGGAAAACGGGGCACTCAAAGACTTCCTCCGGGAGAACGAAGGTCAGTTTACGATATTAGAGCTGGTTAAAATGCTGCGCGGCATTGCCAAAGGAATGGAGTATCTGGCCGAAAATCAGTATGTGCACCGTGACTTAGCTGCCCGTAATATTCTGGTCGATGCGAATTTGACTTGTAAGATAAGTGATTTCGGTCTGTCTCGGTACTTGCAGGATGACACTAGCGATCCTACATATACTAGCTCGCTTGGTGGCAAAATTCCCGTTCGTTGGACCGCTCCGGAAATGATCGCAGGAAATACCTTTACAGCGAACTCCGATGTGTGGTCATATGGCATCGTGATGTGGGAGGTGATGT	GAAAAGGAAGATTTTCTTCAAGAGGCAACCATCATGGGGCAATTTGATCATCCGAATATTATCCGATTATACGGCGTCGTAACCCGCACAAGACCACTGATGATCATTACGGAATTCATGGAAAACGGGGCACTCAAAGACTTCCTCCGGGAGAACGAAGGTCAGTTTACGATATTAGAGCTGGTTAAAATGCTGCGCGGCATTGCCAAAGGAATGGAGTATCTGGCCGAAAATCAGTATGTGCACCGTGACTTAGCTGCCCGTAATATTCTGGTCGATGCGAATTTGACTTGTAAGATAAGTGATTTCGGTCTGTCTCGGTACTTGCAGGATGACACTAGCGATCCTACATATACTAGCTCGCTTGGTGGCAAAATTCCCGTTCGTTGGACCGCTCCGGAAATGATCGCAGGAAATACCTTTACAGCGAACTCCGATGTGTGGTCATAT
f2s-91-12402-temp0.65	TTTAAAAGCCGGATATTCCGAGAAAGAACGTCGAGATTTTTTGCAAGAGGCTACAATCATGAGCAAATTTGACCATCCGAACATCATAAAACTGTACGGGGTCGTTACCCATGAGCAGCCGCTCATGATTATTACCGAATTTATGGAAAATGGTGCGCTCCGTGATTTCCTGAGAAGTAATGTGGGTAAATTTACAACGCTGCAGCTGATTGAGATGCTTCTGGGAATAGCAAAAGGCATGGAATATCTTGCTGAGAATAAGTTTGTGCACCGGGATCTGGCCGCCCGGAATATTTTAGTTGACGAAAACTTGAACTGTAAGGTCTCTGATTTCGGATTATCACGTTATTTACAGGACGATACTAGCGATCCCACGTACACCTCCTCTCTTGGGGGCAAAATCCCTGTACGCTGGACAGCACCAGAAGCAATTGCGGGTCGCACTTTCACTGGCAGTTCGGATGTTTGGTCATATGGCATCGTGATGTGGGAGGTGATGT	GAACGTCGAGATTTTTTGCAAGAGGCTACAATCATGAGCAAATTTGACCATCCGAACATCATAAAACTGTACGGGGTCGTTACCCATGAGCAGCCGCTCATGATTATTACCGAATTTATGGAAAATGGTGCGCTCCGTGATTTCCTGAGAAGTAATGTGGGTAAATTTACAACGCTGCAGCTGATTGAGATGCTTCTGGGAATAGCAAAAGGCATGGAATATCTTGCTGAGAATAAGTTTGTGCACCGGGATCTGGCCGCCCGGAATATTTTAGTTGACGAAAACTTGAACTGTAAGGTCTCTGATTTCGGATTATCACGTTATTTACAGGACGATACTAGCGATCCCACGTACACCTCCTCTCTTGGGGGCAAAATCCCTGTACGCTGGACAGCACCAGAAGCAATTGCGGGTCGCACTTTCACTGGCAGTTCGGATGTTTGGTCATAT
f2s-47-1925-temp0.65	TTTAAAAGCCGGATATTCCGAGAAAGAACAGGAGGATTTTTTGCAAGAAGCCAGTATCATGGGGCAGTTTGATCACCCGAATATAATAAAACTGCTGGGTGTTGTGACCACTAGTAGACCGTTAATGATTATTACCGAATTCATGGAGAATGGAGCCCTGAAAGACTTTCTCCGCGAGAATGTAGGCAAATTCAGCGTCATGCAGCTGGTGAATATGTTGTTAGGCATCGCGAAGGGTATGCAGTATCTTGCAGAACAGAACTTTGTGCATCGCGATCTCGCCGCACGGAATATTCTGGTAGATGAAAACTTAAACTGCAAAGTCTCTGATTTCGGGCTTTCTCGATATCTGCAAGATGACACGTCGGACCCAACCTACACGTCCAGCCTTGGTGGAAAGATCCCTGTTCGTTGGACTGCGCCCGAAGCTATTGCAGGCCGTACATTTACAGCTTCATCAGATGTTTGGTCCTATGGCATCGTGATGTGGGAGGTGATGT	GAACAGGAGGATTTTTTGCAAGAAGCCAGTATCATGGGGCAGTTTGATCACCCGAATATAATAAAACTGCTGGGTGTTGTGACCACTAGTAGACCGTTAATGATTATTACCGAATTCATGGAGAATGGAGCCCTGAAAGACTTTCTCCGCGAGAATGTAGGCAAATTCAGCGTCATGCAGCTGGTGAATATGTTGTTAGGCATCGCGAAGGGTATGCAGTATCTTGCAGAACAGAACTTTGTGCATCGCGATCTCGCCGCACGGAATATTCTGGTAGATGAAAACTTAAACTGCAAAGTCTCTGATTTCGGGCTTTCTCGATATCTGCAAGATGACACGTCGGACCCAACCTACACGTCCAGCCTTGGTGGAAAGATCCCTGTTCGTTGGACTGCGCCCGAAGCTATTGCAGGCCGTACATTTACAGCTTCATCAGATGTTTGGTCCTAT
f2s-40-1485-temp1	TTTAAAAGCCGGATATTCCGAGAAACAACAGAAAGACTTTCTCAACGAAGCGAGCATTATGTCCCGTTTCGATCACCCCAATATAATCAAGCTGCTGGGGGTGGTGACTAAAAAATCTCCATTACTGATTATCACCGAATTTATGGAACTGGGCGCCCTGCAGGATTTCCTTCGCGAGAATCGGGGAAAATTTACAACAGTACAACTCGTTCGTATGTTGTTAGGTATTGCGCAGGGTATGGAGTACCTGGCAAAGCATAAATATGTCCATCGCGATCTTGCAGCCAGAAACGTCCTGGTTGACGAGAATAATACCTGTAAGGTATCAGATTTCGGGTTGTCACGATATTTACAGGACGATACCAGTGACCCGACTTACACTAGCTCGCTTGGCGGTAAAATTCCTGTGCGTTGGACAGCCCCGGAAGCTATAGCTGGAGCAACGTTTACGAAAGATTCTGATGTTTGGAGTTATGGCATCGTGATGTGGGAGGTGATGT	CAACAGAAAGACTTTCTCAACGAAGCGAGCATTATGTCCCGTTTCGATCACCCCAATATAATCAAGCTGCTGGGGGTGGTGACTAAAAAATCTCCATTACTGATTATCACCGAATTTATGGAACTGGGCGCCCTGCAGGATTTCCTTCGCGAGAATCGGGGAAAATTTACAACAGTACAACTCGTTCGTATGTTGTTAGGTATTGCGCAGGGTATGGAGTACCTGGCAAAGCATAAATATGTCCATCGCGATCTTGCAGCCAGAAACGTCCTGGTTGACGAGAATAATACCTGTAAGGTATCAGATTTCGGGTTGTCACGATATTTACAGGACGATACCAGTGACCCGACTTACACTAGCTCGCTTGGCGGTAAAATTCCTGTGCGTTGGACAGCCCCGGAAGCTATAGCTGGAGCAACGTTTACGAAAGATTCTGATGTTTGGAGTTAT
f2s-40-1321-temp0.65	TTTAAAAGCCGGATATTCCGAGAAAGAGCGTGCAGATTTTCTGGATGAGGCCACGATTATGGGGCGCTTCAACCATCCCAATATTATCACACTTTATGGTGTGGTCACCTCAGAACAGCCGCTGATGATTATTACGGAGTTTATGGAAAACGGCGCCTTGTTGGACTTTCTGCGTAATAACAAGGGCAAATTCTCTATCCTGCAGCTGGTTCGGATGCTGCTGGGTATAGCTCGTGGTATGGAATACTTAGCTGAAAATGAATTTGTTCACCGGGATCTCGCCGCACGCAACATCCTCGTGGATGAGAATCTTACTTGTAAAGTCTCCGACTTCGGATTATCTAGATATTTACAAGATGATACCTCAGATCCTACCTACACATCGAGCCTTGGCGGAAAAATTCCAGTTCGATGGACTGCGCCGGAAGCAATAGCGGGTGCGACATTTACTGGGAATAGTGACGTATGGAGCTATGGCATCGTGATGTGGGAGGTGATGT	GAGCGTGCAGATTTTCTGGATGAGGCCACGATTATGGGGCGCTTCAACCATCCCAATATTATCACACTTTATGGTGTGGTCACCTCAGAACAGCCGCTGATGATTATTACGGAGTTTATGGAAAACGGCGCCTTGTTGGACTTTCTGCGTAATAACAAGGGCAAATTCTCTATCCTGCAGCTGGTTCGGATGCTGCTGGGTATAGCTCGTGGTATGGAATACTTAGCTGAAAATGAATTTGTTCACCGGGATCTCGCCGCACGCAACATCCTCGTGGATGAGAATCTTACTTGTAAAGTCTCCGACTTCGGATTATCTAGATATTTACAAGATGATACCTCAGATCCTACCTACACATCGAGCCTTGGCGGAAAAATTCCAGTTCGATGGACTGCGCCGGAAGCAATAGCGGGTGCGACATTTACTGGGAATAGTGACGTATGGAGCTAT
f2s-39-10623-temp0.65	TTTAAAAGCCGGATATTCCGAGAAACAGCAAAAGGATTTTTTGCGGGAAGCCAAAATCATGGCAGAATTTGACCATCCTAACATAATCAAGCTTTATGGCGTCGTGACGAAACAGGAGCCACTCATGATTATCACCGAATTCATGGAGAATGGTGCGCTGCTGAACTTCCTGCGTGCCAACATTGGCGAATTTACAATTATACAGCTCGTTAATATGCTGAAAGGCATTGCACAGGGAATGGAATACTTAGCGGAAAAGAAATATGTCCACCGCGATTTAGCCGCGCGCAATATTCTGGTGGATAAAAATATGAATTGTAAAGTAAGCGACTTCGGTTTAAGTCGATATTTGCAAGATGATACAAGCGACCCCACTTATACTTCGTCACTTGGAGGGAAAATCCCGGTTCGTTGGACGGCTCCGGAGGCTATTGCAGGTCGTACCTTTACCAGAGATTCTGATGTTTGGTCCTACGGCATCGTGATGTGGGAGGTGATGT	CAGCAAAAGGATTTTTTGCGGGAAGCCAAAATCATGGCAGAATTTGACCATCCTAACATAATCAAGCTTTATGGCGTCGTGACGAAACAGGAGCCACTCATGATTATCACCGAATTCATGGAGAATGGTGCGCTGCTGAACTTCCTGCGTGCCAACATTGGCGAATTTACAATTATACAGCTCGTTAATATGCTGAAAGGCATTGCACAGGGAATGGAATACTTAGCGGAAAAGAAATATGTCCACCGCGATTTAGCCGCGCGCAATATTCTGGTGGATAAAAATATGAATTGTAAAGTAAGCGACTTCGGTTTAAGTCGATATTTGCAAGATGATACAAGCGACCCCACTTATACTTCGTCACTTGGAGGGAAAATCCCGGTTCGTTGGACGGCTCCGGAGGCTATTGCAGGTCGTACCTTTACCAGAGATTCTGATGTTTGGTCCTAC
f2s-93-25015-temp0.65	TTTAAAAGCCGGATATTCCGAGAAACAGCAGGAAGCATTTCTCCAAGAAGCCGAGATCATGGGTCAGTTCAACCATCCGAATATCATTAAGCTGTATGGTGTTGTTACCACCAAAGATCCACTTATGATTATCACTGAGTTTATGGAAAATGGGGCCCTGCACGAGTTCCTGCGTCAGAACATTGGGAAATTCTCTACACTTCAATTGGTGCGGATGCTCCTGGGCATTGCCCGTGGAATGCGGTACTTAGCGGAAAAACAGTATGTCCATCGTGATTTGGCTGCACGCAACATACTGGTGGACGCAAATTTAACCTGTAAGGTTAGTGATTTTGGACTGTCTAGATATTTACAAGACGACACGTCAGATCCGACTTACACGTCGAGCCTTGGCGGTAAAATTCCTGTACGCTGGACTGCGCCCGAAGCTATAGCGGGCCGAACATTTACACTGAATAGCGATGTCTGGTCCTATGGCATCGTGATGTGGGAGGTGATGT	CAGCAGGAAGCATTTCTCCAAGAAGCCGAGATCATGGGTCAGTTCAACCATCCGAATATCATTAAGCTGTATGGTGTTGTTACCACCAAAGATCCACTTATGATTATCACTGAGTTTATGGAAAATGGGGCCCTGCACGAGTTCCTGCGTCAGAACATTGGGAAATTCTCTACACTTCAATTGGTGCGGATGCTCCTGGGCATTGCCCGTGGAATGCGGTACTTAGCGGAAAAACAGTATGTCCATCGTGATTTGGCTGCACGCAACATACTGGTGGACGCAAATTTAACCTGTAAGGTTAGTGATTTTGGACTGTCTAGATATTTACAAGACGACACGTCAGATCCGACTTACACGTCGAGCCTTGGCGGTAAAATTCCTGTACGCTGGACTGCGCCCGAAGCTATAGCGGGCCGAACATTTACACTGAATAGCGATGTCTGGTCCTAT
f2s-41-8217-temp0.65	TTTAAAAGCCGGATATTCCGAGAAACAGCAAGAGGCGTTTCTCCAGGAAGCGGAAATTATGGCACAGTTTGATCATCCGAACATAATCAAGCTGTTAGGAGTGGTCACTACTGAGGAACCATTAATGATCATTACCGAATTCATGGACAATGGGGCCCTGAAAAGCTTTCTTCGCGAGAATAAGGGGAAATTTTCTGTTCTGCAATTGGTACGGATGCTGTTGGGTATTGCAAAAGGTATGGAATATCTCGCCGAAAAACGTTTTGTGCACCGTGACCTGGCGGCCCGAAACATTTTAGTAGATGCAAATCTGACATGTAAGGTTTCAGATTTCGGCCTGTCTCGCTATCTTCAGGATGATACCTCGGATCCCACCTACACAAGCTCCCTTGGTGGCAAAATACCGGTCAGATGGACGGCTCCTGAGGCTATCGCTGGCAAAACATTCACGGGAAAATCAGACGTTTGGAGTGTGGGCATCGTGATGTGGGAGGTGATGT	CAGCAAGAGGCGTTTCTCCAGGAAGCGGAAATTATGGCACAGTTTGATCATCCGAACATAATCAAGCTGTTAGGAGTGGTCACTACTGAGGAACCATTAATGATCATTACCGAATTCATGGACAATGGGGCCCTGAAAAGCTTTCTTCGCGAGAATAAGGGGAAATTTTCTGTTCTGCAATTGGTACGGATGCTGTTGGGTATTGCAAAAGGTATGGAATATCTCGCCGAAAAACGTTTTGTGCACCGTGACCTGGCGGCCCGAAACATTTTAGTAGATGCAAATCTGACATGTAAGGTTTCAGATTTCGGCCTGTCTCGCTATCTTCAGGATGATACCTCGGATCCCACCTACACAAGCTCCCTTGGTGGCAAAATACCGGTCAGATGGACGGCTCCTGAGGCTATCGCTGGCAAAACATTCACGGGAAAATCAGACGTTTGGAGTGTG
f2s-77-6416-temp0.65	TTTAAAAGCCGGATATTCCGAGAAAGAAAAAAGCGATTTTTTAAATGAAGCGACCATTATGGGTCGATTCGATCACCCGAACATAATTAAACTGCTCGGAGTCGTTACAACCGAAAGCCCCCTGATGATCATCACGGAATTCATGGAGAATGGGGCCTTAAAATCATTTCTTCGCGAGAACAAGGGCAAGTTTTCGACGCTGGAATTGGTGAAAATGCTGCTTGGTATTGCTAAAGGAATGGAGTACTTGGCAGAAAATAAATATGTTCATCGTGACCTCGCTGCCAGAAATATCTTAGTGGATGAGAACCTGACATGTAAAGTAAGTGATTTTGGTCTGAGTCGCTACCTGCAGGATGACACCTCTGACCCAACTTATACATCATCCCTTGGTGGGAAGATACCGGTCCGGTGGACTGCACCTGAAGCCATTGCGGGCCGTAAATTCACCGGCACTTCCGATGTTTGGTCTTATGGCATCGTGATGTGGGAGGTGATGT	GAAAAAAGCGATTTTTTAAATGAAGCGACCATTATGGGTCGATTCGATCACCCGAACATAATTAAACTGCTCGGAGTCGTTACAACCGAAAGCCCCCTGATGATCATCACGGAATTCATGGAGAATGGGGCCTTAAAATCATTTCTTCGCGAGAACAAGGGCAAGTTTTCGACGCTGGAATTGGTGAAAATGCTGCTTGGTATTGCTAAAGGAATGGAGTACTTGGCAGAAAATAAATATGTTCATCGTGACCTCGCTGCCAGAAATATCTTAGTGGATGAGAACCTGACATGTAAAGTAAGTGATTTTGGTCTGAGTCGCTACCTGCAGGATGACACCTCTGACCCAACTTATACATCATCCCTTGGTGGGAAGATACCGGTCCGGTGGACTGCACCTGAAGCCATTGCGGGCCGTAAATTCACCGGCACTTCCGATGTTTGGTCTTAT
f2s-98-12198-temp0.65	TTTAAAAGCCGGATATTCCGAGAAACAGCGGAAAGATTTTTTAAATGAAGCCACAATCATGGGCCAATTCAATCATCCGAATATAATTAAGTTATATGGGGTAGTTACCCGCACTAGTCCACTGATGATTATCACTGAATTTATGGCGAGAGGCGCATTGCAGACATTCCTGCGTGAAAACGTAGGTGAGTTCTCTACGTTACAGCTCGTTAAAATGCTGCGTGGTATAGCTCGCGGAATGGAATATTTGGCGAAAAAAAAGTATGTGCACCGAGATCTGGCCGCAAGAAACATCCTCGTTGATGCCAATCTGACGTGTAAAGTGTCAGACTTTGGGCTGTCACGGTACCTTCAAGATGATACCTCTGACCCTACCTATACTAGCTCCCTTGGCGGAAAAATTCCCGTCCGTTGGACGGCTCCGGAGGCAATTGCGGGTCGCACCTTTACATCGGATAGCGACGTCTGGAGTTACGGCATCGTGATGTGGGAGGTGATGT	CAGCGGAAAGATTTTTTAAATGAAGCCACAATCATGGGCCAATTCAATCATCCGAATATAATTAAGTTATATGGGGTAGTTACCCGCACTAGTCCACTGATGATTATCACTGAATTTATGGCGAGAGGCGCATTGCAGACATTCCTGCGTGAAAACGTAGGTGAGTTCTCTACGTTACAGCTCGTTAAAATGCTGCGTGGTATAGCTCGCGGAATGGAATATTTGGCGAAAAAAAAGTATGTGCACCGAGATCTGGCCGCAAGAAACATCCTCGTTGATGCCAATCTGACGTGTAAAGTGTCAGACTTTGGGCTGTCACGGTACCTTCAAGATGATACCTCTGACCCTACCTATACTAGCTCCCTTGGCGGAAAAATTCCCGTCCGTTGGACGGCTCCGGAGGCAATTGCGGGTCGCACCTTTACATCGGATAGCGACGTCTGGAGTTAC
f2s-56-26179-temp0.3	TTTAAAAGCCGGATATTCCGAGAAACAGAAGAAAGATTTTTTGCAAGAAGCAACTATAATGGGCCAATTCGATCATCCGAACATTATTAAGTTACTGGGAGTGGTAACGAAAGAGGAGCCTCTCATGATCATTACTGAATTTATGGAAAACGGGGCACTGTTAGAGTTCTTACGGGAAAATGTAGGCAAATTTACTGTTCTGCAGCTTGTCCGCATGCTGCTGGGTATAGCTCGTGGCATGGAGTACCTGGCGAAAAATAATTATGTTCACAGAGATTTGGCCGCACGTAATATCTTGGTCGACGAAAATCTTACCTGTAAAGTTTCAGACTTTGGACTGAGTCGCTATCTCCAGGATGATACGAGCGACCCCACCTATACATCCTCGCTTGGTGGTAAAATCCCAGTGCGTTGGACAGCTCCGGAAGCCATTGCGGGTCGAACCTTCACAGGGAACAGCGATGTGTGGTCTTACGGCATCGTGATGTGGGAGGTGATGT	CAGAAGAAAGATTTTTTGCAAGAAGCAACTATAATGGGCCAATTCGATCATCCGAACATTATTAAGTTACTGGGAGTGGTAACGAAAGAGGAGCCTCTCATGATCATTACTGAATTTATGGAAAACGGGGCACTGTTAGAGTTCTTACGGGAAAATGTAGGCAAATTTACTGTTCTGCAGCTTGTCCGCATGCTGCTGGGTATAGCTCGTGGCATGGAGTACCTGGCGAAAAATAATTATGTTCACAGAGATTTGGCCGCACGTAATATCTTGGTCGACGAAAATCTTACCTGTAAAGTTTCAGACTTTGGACTGAGTCGCTATCTCCAGGATGATACGAGCGACCCCACCTATACATCCTCGCTTGGTGGTAAAATCCCAGTGCGTTGGACAGCTCCGGAAGCCATTGCGGGTCGAACCTTCACAGGGAACAGCGATGTGTGGTCTTAC
f2s-51-26852-temp0.65	TTTAAAAGCCGGATATTCCGAGAAACAGAAACGTGATTTTTTAAACGAAGCAACGATCATGTCGAAATTCGATCACCCAAATATTATAAAGTTACTGGGCGTTGTCACAAAGCAGCAACCTCTCATGATCATTACTGAATTCATGGAGCATGGTGCCCTCTTGGACTTTCTGCGGAACAATATCGGGAAATTTAGTATTCTGCAGTTGGTAAAAATGCTGCTTGGAATCGCTAAAGGGATGTGTTACTTGGCGGAAAAAAAATATGTGCATCGCGATCTGGCTGCCCGTAATATTCTTGTTGATAAGAACTTAACGTGCAAAGTCTCTGATTTCGGCCTGTCTCGCTATCTGCAAGATGATACCAGCGACCCGACATATACCTCATCACTTGGTGGAAAAATACCCGTGCGATGGACTGCACCGGAGGCGATTGCAGGTAGAACATTTACCTCCAATAGCGACGTTTGGAGTTACGGCATCGTGATGTGGGAGGTGATGT	CAGAAACGTGATTTTTTAAACGAAGCAACGATCATGTCGAAATTCGATCACCCAAATATTATAAAGTTACTGGGCGTTGTCACAAAGCAGCAACCTCTCATGATCATTACTGAATTCATGGAGCATGGTGCCCTCTTGGACTTTCTGCGGAACAATATCGGGAAATTTAGTATTCTGCAGTTGGTAAAAATGCTGCTTGGAATCGCTAAAGGGATGTGTTACTTGGCGGAAAAAAAATATGTGCATCGCGATCTGGCTGCCCGTAATATTCTTGTTGATAAGAACTTAACGTGCAAAGTCTCTGATTTCGGCCTGTCTCGCTATCTGCAAGATGATACCAGCGACCCGACATATACCTCATCACTTGGTGGAAAAATACCCGTGCGATGGACTGCACCGGAGGCGATTGCAGGTAGAACATTTACCTCCAATAGCGACGTTTGGAGTTAC
f2s-66-29686-temp1	TTTAAAAGCCGGATATTCCGAGAAACAGCAAAAAGACTTTCTCCAAGAGGCATTCATCATGGGCAAATTTAACCACCCAAATATTATCAAACTCTATGGTGTTGTAACCGCAGCCCATCCTCTTATGATCATAACGGAATTCATGGAAAATGGAGCTTTGCAGGACTTTCTGCGTGATAACAAGGGTAAATTATCTACAATGCAGCTGGTTCGGATGTTAAAAGGAATTGCGAGAGGTATGGAATACCTGGCTAAGCGTAACTTTGTGCATCGGGATTTAGCCGCACGAAATATTTTGGTCGATTCGAATCTGAACTGTAAAGTGAGTGATTTCGGCCTGTCCCGCTATCTGCAGGATGATACCAGCGACCCGACGTATACTTCATCACTTGGGGGCAAAATACCGGTTCGTTGGACAGCCCCCGAGGCGATTGCGGGGCGCAAATTTACTAAGAATAGCGATGTCTGGTCTTACGGCATCGTGATGTGGGAGGTGATGT	CAGCAAAAAGACTTTCTCCAAGAGGCATTCATCATGGGCAAATTTAACCACCCAAATATTATCAAACTCTATGGTGTTGTAACCGCAGCCCATCCTCTTATGATCATAACGGAATTCATGGAAAATGGAGCTTTGCAGGACTTTCTGCGTGATAACAAGGGTAAATTATCTACAATGCAGCTGGTTCGGATGTTAAAAGGAATTGCGAGAGGTATGGAATACCTGGCTAAGCGTAACTTTGTGCATCGGGATTTAGCCGCACGAAATATTTTGGTCGATTCGAATCTGAACTGTAAAGTGAGTGATTTCGGCCTGTCCCGCTATCTGCAGGATGATACCAGCGACCCGACGTATACTTCATCACTTGGGGGCAAAATACCGGTTCGTTGGACAGCCCCCGAGGCGATTGCGGGGCGCAAATTTACTAAGAATAGCGATGTCTGGTCTTAC
f2s-80-20665-temp1	TTTAAAAGCCGGATATTCCGAGAAACAGAAACTCGATTTTTTAGAAGAAGCTGAAATCATGGGTCGCTTTGACCACCCGAACATTATTCAATTGCTCGGGGTGGTCACTAAGTCGAAACCTCTGATGATCATTACCGAATTCATGAAAAACGGCGCCTTGCAAGACTTTCTTCGCAACAATGAGGGTTCCTATTCTATTCGTCAATTAATAAATATGCTGCAGGGTATCGCCCGAGGCATGGAGTACCTGGCGAAAAATAATTACGTTCATCGGGATCTGGCAGCCCGGAACATCCTGGTAGATCAGAATTTACAGTGTAAGGTTTCCGACTTCGGCCTGAGTAGATATCTTCAGGATGATACATCTGATCCCACGTATACATCAAGCCTTGGAGGAAAAATACCAGTGCGTTGGACGGCACCGGAGGCTATTGCAGGGCGTAAATTTACCGCGAGCAGTGATGTCTGGTCATATGGCATCGTGATGTGGGAGGTGATGT	CAGAAACTCGATTTTTTAGAAGAAGCTGAAATCATGGGTCGCTTTGACCACCCGAACATTATTCAATTGCTCGGGGTGGTCACTAAGTCGAAACCTCTGATGATCATTACCGAATTCATGAAAAACGGCGCCTTGCAAGACTTTCTTCGCAACAATGAGGGTTCCTATTCTATTCGTCAATTAATAAATATGCTGCAGGGTATCGCCCGAGGCATGGAGTACCTGGCGAAAAATAATTACGTTCATCGGGATCTGGCAGCCCGGAACATCCTGGTAGATCAGAATTTACAGTGTAAGGTTTCCGACTTCGGCCTGAGTAGATATCTTCAGGATGATACATCTGATCCCACGTATACATCAAGCCTTGGAGGAAAAATACCAGTGCGTTGGACGGCACCGGAGGCTATTGCAGGGCGTAAATTTACCGCGAGCAGTGATGTCTGGTCATAT
f2s-77-6484-temp0.65	TTTAAAAGCCGGATATTCCGAGAAACAGGAAGCGGACTTTCTCCAAGAAGCTAAGATCATGGCCCGTTTCGATCATCCTCACATTATAAAGCTTCTGGGTGTGGTCACGAAATCTGAGCCCTTGATGATCATTACAGAGTTCATGGAAAAAGGGGCACTGCATGAGTTTCTGCGTGAGAACAAAGGGAAATTTTCGACCCTGCAGTTAGTCCGCATGCTGCTGGGTATCGCAAAAGGCATGGAATATTTAGCCCGCAACAAATACGTACATCGTGATCTTGCGGCACGAAATATATTAGTTGACGAAAATCTGACTTGTAAGGTTAGCGATTTCGGACTCTCCCGGTATTTGCAGGATGATACAAGTGATCCGACATACACTTCATCACTTGGCGGTAAAATTCCAGTGCGGTGGACGGCCCCGGAAGCGATTGCTGGAAGAACCTTTACCAAAAATTCTGACGTTTGGAGCTATGGCATCGTGATGTGGGAGGTGATGT	CAGGAAGCGGACTTTCTCCAAGAAGCTAAGATCATGGCCCGTTTCGATCATCCTCACATTATAAAGCTTCTGGGTGTGGTCACGAAATCTGAGCCCTTGATGATCATTACAGAGTTCATGGAAAAAGGGGCACTGCATGAGTTTCTGCGTGAGAACAAAGGGAAATTTTCGACCCTGCAGTTAGTCCGCATGCTGCTGGGTATCGCAAAAGGCATGGAATATTTAGCCCGCAACAAATACGTACATCGTGATCTTGCGGCACGAAATATATTAGTTGACGAAAATCTGACTTGTAAGGTTAGCGATTTCGGACTCTCCCGGTATTTGCAGGATGATACAAGTGATCCGACATACACTTCATCACTTGGCGGTAAAATTCCAGTGCGGTGGACGGCCCCGGAAGCGATTGCTGGAAGAACCTTTACCAAAAATTCTGACGTTTGGAGCTAT
f2s-19-18271-temp1	TTTAAAAGCCGGATATTCCGAGAAACAAGAAGTGGATTTCCTGAATGAGGCAACCATTATGGGACAGTTTTCCCATCCACACATTATAAAGTTATTCGGTGTGGTTACCCGCGACCGCCCGCTGATGATCATTACAGAGTTCATGGAATATGGCGCCCTTCAGGACTACCTTCGCGATAATGTTGGCAAATTTAGTGTCCTCCAACTCGTTCGGATGCTGCGTGGGATCGCACGAGGTATGGAGTATTTGGCTAAAAATAACTATGTGCATCGGGACTTAGCGGCGCGTAATATTCTGGTAGATGAAAACTTGAAATGTAAGATCTCGGATTTTGGGCTGAGTCGTTATCTGCAGGATGACACATCAGATCCGACCTACACTTCTAGCCTTGGAGGCAAAATTCCCGTAAGATGGACTGCTCCTGAATTAATAGCCGGTTCTACGTTTACGGCAGATTCAGATGTCTGGAGCTATGGCATCGTGATGTGGGAGGTGATGT	CAAGAAGTGGATTTCCTGAATGAGGCAACCATTATGGGACAGTTTTCCCATCCACACATTATAAAGTTATTCGGTGTGGTTACCCGCGACCGCCCGCTGATGATCATTACAGAGTTCATGGAATATGGCGCCCTTCAGGACTACCTTCGCGATAATGTTGGCAAATTTAGTGTCCTCCAACTCGTTCGGATGCTGCGTGGGATCGCACGAGGTATGGAGTATTTGGCTAAAAATAACTATGTGCATCGGGACTTAGCGGCGCGTAATATTCTGGTAGATGAAAACTTGAAATGTAAGATCTCGGATTTTGGGCTGAGTCGTTATCTGCAGGATGACACATCAGATCCGACCTACACTTCTAGCCTTGGAGGCAAAATTCCCGTAAGATGGACTGCTCCTGAATTAATAGCCGGTTCTACGTTTACGGCAGATTCAGATGTCTGGAGCTAT
f2s-66-29467-temp0.3	TTTAAAAGCCGGATATTCCGAGAAACAGCAGAAAGATTTTTTGAATGAGGCCCGTATTATGGGCCAGTTTGATCACCCGAACATTATTAAGCTGCTGGGTGTAGTCACAAAAGAGTCGCCATTGATGATAATAACGGAGTTTATGGAAAATGGCGCGTTACTGGACTTTCTGCGCGAAAACGTGGGCAAATTCTCAATCTTACAACTGGTCCGCATGTTACTTGGTATCGCCCGCGGAATGGAATACCTCGCAGAAAATAAATTTGTGCATCGAGATCTTGCTGCTAGAAATATCCTGGTAGACGCAAACCTCACTTGTAAAGTTTCCGACTTCGGACTGAGTCGTTATTTGCAAGATGATACCAGCGATCCGACTTATACCTCATCTCTTGGGGGTAAGATTCCTGTTCGGTGGACAGCGCCCGAAGCAATTGCCGGGCGTACCTTCACGGGTGATAGCGACGTTTGGTCTTATGGCATCGTGATGTGGGAGGTGATGT	CAGCAGAAAGATTTTTTGAATGAGGCCCGTATTATGGGCCAGTTTGATCACCCGAACATTATTAAGCTGCTGGGTGTAGTCACAAAAGAGTCGCCATTGATGATAATAACGGAGTTTATGGAAAATGGCGCGTTACTGGACTTTCTGCGCGAAAACGTGGGCAAATTCTCAATCTTACAACTGGTCCGCATGTTACTTGGTATCGCCCGCGGAATGGAATACCTCGCAGAAAATAAATTTGTGCATCGAGATCTTGCTGCTAGAAATATCCTGGTAGACGCAAACCTCACTTGTAAAGTTTCCGACTTCGGACTGAGTCGTTATTTGCAAGATGATACCAGCGATCCGACTTATACCTCATCTCTTGGGGGTAAGATTCCTGTTCGGTGGACAGCGCCCGAAGCAATTGCCGGGCGTACCTTCACGGGTGATAGCGACGTTTGGTCTTAT
f2s-31-13887-temp0.3	TTTAAAAGCCGGATATTCCGAGAAACAGAAAAAAGATTTTCTTAATGAAGCGACTATAATGGGTCAATTCGACCACCCTAACATCATAAAATTATTGGGTGTTGTGACAAAGGAGGAACCCCTGATGATTATTACCGAGTTCATGGAGAACGGAGCCCTGAAGGATTTCCTGCGGAATAATGTTGGCAAGTTTTCCATCCTTCAGCTGGTCAGAATGTTATTGGGGATTGCTCGTGGTATGGAATATCTGGCAGAAAAACGATTTGTGCATCGTGATTTAGCAGCTCGTAATATTCTGGTTGATGCCAACCTCCAATGTAAAGTAAGCGATTTTGGACTGAGCCGCTACCTCCAGGACGACACTTCAGATCCAACCTATACCTCGTCTCTTGGCGGGAAAATCCCGGTCCGGTGGACAGCGCCGGAAGCAATTGCCGGCCGCACGTTTACGGGTGACTCTGATGTATGGAGTTATGGCATCGTGATGTGGGAGGTGATGT	CAGAAAAAAGATTTTCTTAATGAAGCGACTATAATGGGTCAATTCGACCACCCTAACATCATAAAATTATTGGGTGTTGTGACAAAGGAGGAACCCCTGATGATTATTACCGAGTTCATGGAGAACGGAGCCCTGAAGGATTTCCTGCGGAATAATGTTGGCAAGTTTTCCATCCTTCAGCTGGTCAGAATGTTATTGGGGATTGCTCGTGGTATGGAATATCTGGCAGAAAAACGATTTGTGCATCGTGATTTAGCAGCTCGTAATATTCTGGTTGATGCCAACCTCCAATGTAAAGTAAGCGATTTTGGACTGAGCCGCTACCTCCAGGACGACACTTCAGATCCAACCTATACCTCGTCTCTTGGCGGGAAAATCCCGGTCCGGTGGACAGCGCCGGAAGCAATTGCCGGCCGCACGTTTACGGGTGACTCTGATGTATGGAGTTAT
f2s-36-13765-temp1	TTTAAAAGCCGGATATTCCGAGAAACAGCGAAGAGCATTCCTCCAAGAAGCATATATCATGGGTCGCTTTGACCACCCAAATATTATTAAATTACTGGGTGTTGTTACCAAAAAGCAGCCGTTGATGATCATAACCGAATTCATGGAGCATGGCGCGTTACTTGATTTTCTGCGCAACAATGTAGGGGAGTATTCCATATTGCAACTGGTGCGTATGCTGAAGGGCATCGCCCAGGGGATGGAATACCTGGCCGATAAAAATTTTGTCCATCGTGATTTAGCTGCCCGGAATATTCTCGTTGATGACAACTTGACTTGTAAAGTGTCTGACTTTGGCCTGAGCCGCTATCTTCAGGATGATACCAGTGACCCCACATACACTTCATCTCTTGGTGGAAAAATTCCTGTACGTTGGACAGCACCGGAAGCGATTGCTGGACGGAAATTCACGACGTCGAGCGATGTCTGGTCATATGGCATCGTGATGTGGGAGGTGATGT	CAGCGAAGAGCATTCCTCCAAGAAGCATATATCATGGGTCGCTTTGACCACCCAAATATTATTAAATTACTGGGTGTTGTTACCAAAAAGCAGCCGTTGATGATCATAACCGAATTCATGGAGCATGGCGCGTTACTTGATTTTCTGCGCAACAATGTAGGGGAGTATTCCATATTGCAACTGGTGCGTATGCTGAAGGGCATCGCCCAGGGGATGGAATACCTGGCCGATAAAAATTTTGTCCATCGTGATTTAGCTGCCCGGAATATTCTCGTTGATGACAACTTGACTTGTAAAGTGTCTGACTTTGGCCTGAGCCGCTATCTTCAGGATGATACCAGTGACCCCACATACACTTCATCTCTTGGTGGAAAAATTCCTGTACGTTGGACAGCACCGGAAGCGATTGCTGGACGGAAATTCACGACGTCGAGCGATGTCTGGTCATAT
f2s-33-24459-temp0.65	TTTAAAAGCCGGATATTCCGAGAAAGAAAAAATAGATTTCTTACAAGAGGCAGAAATCATGTCCGAGTTTGATCACCCAAATATCATTAAGCTTTATGGTGTCGTAACCGAAGAAGAACCTCTGATGATCATCACAGAATTCATGGAGAATGGCGCTTTACTCGATTTCCTGCGTAACAATCGGGGCAAATTAAGTATTGAACAGCTGGTCAAAATGCTGCTGGGGATTGCAAAGGGTATGGAATATCTCGCGGAGAAGAAATTTGTTCATAGAGATCTTGCGGCACGTAATATATTGGTGGACAGCAACCTGGAGTGTAAAGTTAGCGACTTTGGGCTGTCACGCTACTTGCAGGACGATACCTCCGATCCGACTTATACGAGTTCGCTTGGTGGAAAAATTCCCGTTCGATGGATGGCTCCGGAAGCCATTGCCGGACGCACTTTTACATCTTCAAGCGATGTGTGGTCTTACGGCATCGTGATGTGGGAGGTGATGT	GAAAAAATAGATTTCTTACAAGAGGCAGAAATCATGTCCGAGTTTGATCACCCAAATATCATTAAGCTTTATGGTGTCGTAACCGAAGAAGAACCTCTGATGATCATCACAGAATTCATGGAGAATGGCGCTTTACTCGATTTCCTGCGTAACAATCGGGGCAAATTAAGTATTGAACAGCTGGTCAAAATGCTGCTGGGGATTGCAAAGGGTATGGAATATCTCGCGGAGAAGAAATTTGTTCATAGAGATCTTGCGGCACGTAATATATTGGTGGACAGCAACCTGGAGTGTAAAGTTAGCGACTTTGGGCTGTCACGCTACTTGCAGGACGATACCTCCGATCCGACTTATACGAGTTCGCTTGGTGGAAAAATTCCCGTTCGATGGATGGCTCCGGAAGCCATTGCCGGACGCACTTTTACATCTTCAAGCGATGTGTGGTCTTAC
f2s-80-20433-temp0.3	TTTAAAAGCCGGATATTCCGAGAAACAACGCAAAGACTTTCTTAACGAAGCCACTATTATGGGTCAGTTCGACCACCCTAATATAATCAAGTTGTTAGGGGTGGTCACCACTGAGGAACCGCTCATGATCATAACCGAGTTTATGGAAAATGGTGCCTTACTGGACTTTCTCCGTAACAACGTGGGCAAATTCTCGATCCTGCAGCTGGTTCGTATGCTGTTGGGTATTGCACGCGGAATGGAATACTTGGCAGAACATAAGTATGTTCATAGAGATCTGGCTGCGCGGAATATTTTAGTAGATGAGAATCTGACTTGTAAAGTCTCTGATTTCGGACTGAGTCGATATCTTCAGGATGACACAAGCGATCCCACGTATACCTCATCCCTTGGGGGTAAAATTCCAGTACGTTGGACGGCGCCGGAAGCTATTGCAGGCCGGACATTTACAGGCGATTCTGATGTTTGGAGCTACGGCATCGTGATGTGGGAGGTGATGT	CAACGCAAAGACTTTCTTAACGAAGCCACTATTATGGGTCAGTTCGACCACCCTAATATAATCAAGTTGTTAGGGGTGGTCACCACTGAGGAACCGCTCATGATCATAACCGAGTTTATGGAAAATGGTGCCTTACTGGACTTTCTCCGTAACAACGTGGGCAAATTCTCGATCCTGCAGCTGGTTCGTATGCTGTTGGGTATTGCACGCGGAATGGAATACTTGGCAGAACATAAGTATGTTCATAGAGATCTGGCTGCGCGGAATATTTTAGTAGATGAGAATCTGACTTGTAAAGTCTCTGATTTCGGACTGAGTCGATATCTTCAGGATGACACAAGCGATCCCACGTATACCTCATCCCTTGGGGGTAAAATTCCAGTACGTTGGACGGCGCCGGAAGCTATTGCAGGCCGGACATTTACAGGCGATTCTGATGTTTGGAGCTAC
f2s-2-2204-temp0.65	TTTAAAAGCCGGATATTCCGAGAAACAGAGAAAAGATTTCTTAAATGAGGCGACCACAATGGCACAATTCAATCACCCGAACATTATCAAACTTTATGGCGTAGTGACTAAGGAATCCCCTCTGATGATAATTACGGAATTTATGGAAAAAGGTGCCCTTGCCGACTTTCTGCGCGAGAATAAAGGGAAATTTACGACTATTGAACTGGTCAAGATGTTATTGGGTATTGCGAAAGGAATGAAGTACCTGGCAAACAAAAACTATGTACATCGAGACCTCGCGGCTCGTAATATCCTCGTTGACGAGAATTTAACTTGTAAAGTTAGTGATTTTGGCCTGAGCCGGTACCTGCAGGATGATACCTCGGATCCAACCTATACAAGCTCTCTTGGGGGTAAAATACCCGTGCGCTGGACAGCCCCGGAAGCTATCGCAGGACGTACGTTCACCTTGGATTCAGATGTTTGGTCTTATGGCATCGTGATGTGGGAGGTGATGT	CAGAGAAAAGATTTCTTAAATGAGGCGACCACAATGGCACAATTCAATCACCCGAACATTATCAAACTTTATGGCGTAGTGACTAAGGAATCCCCTCTGATGATAATTACGGAATTTATGGAAAAAGGTGCCCTTGCCGACTTTCTGCGCGAGAATAAAGGGAAATTTACGACTATTGAACTGGTCAAGATGTTATTGGGTATTGCGAAAGGAATGAAGTACCTGGCAAACAAAAACTATGTACATCGAGACCTCGCGGCTCGTAATATCCTCGTTGACGAGAATTTAACTTGTAAAGTTAGTGATTTTGGCCTGAGCCGGTACCTGCAGGATGATACCTCGGATCCAACCTATACAAGCTCTCTTGGGGGTAAAATACCCGTGCGCTGGACAGCCCCGGAAGCTATCGCAGGACGTACGTTCACCTTGGATTCAGATGTTTGGTCTTAT
f2s-40-1281-temp0.3	TTTAAAAGCCGGATATTCCGAGAAAGAGAAAGAAGATTTTTTGAATGAAGCGACTATCATGGGGCAATTCGATCATCCAAACATTATAAAGCTGTATGGCGTTGTCACGAAAGAAGAGCCGTTGATGATCATCACAGAGTTCATGGAAAATGGTGCCCTCAAAAGTTTTCTCCGCGAGAATGTGGGGAAATTTACGATTCTTCAGCTTGTACGTATGCTGCTGGGTATTGCTCGTGGTATGGAATATTTAGCGAAAAAAAAGTACGTACACCGAGATCTGGCAGCCCGGAATATTTTAGTGGATGAAAACCTGAACTGTAAAGTTAGCGATTTCGGCTTAAGCCGCTACCTGCAGGACGACACATCTGATCCGACATATACCTCCTCACTTGGCGGAAAGATTCCCGTTAGATGGACCGCTCCTGAAGCGATAGCCGGAGCAACCTTTACTGCAGACTCTGATGTCTGGTCGTATGGCATCGTGATGTGGGAGGTGATGT	GAGAAAGAAGATTTTTTGAATGAAGCGACTATCATGGGGCAATTCGATCATCCAAACATTATAAAGCTGTATGGCGTTGTCACGAAAGAAGAGCCGTTGATGATCATCACAGAGTTCATGGAAAATGGTGCCCTCAAAAGTTTTCTCCGCGAGAATGTGGGGAAATTTACGATTCTTCAGCTTGTACGTATGCTGCTGGGTATTGCTCGTGGTATGGAATATTTAGCGAAAAAAAAGTACGTACACCGAGATCTGGCAGCCCGGAATATTTTAGTGGATGAAAACCTGAACTGTAAAGTTAGCGATTTCGGCTTAAGCCGCTACCTGCAGGACGACACATCTGATCCGACATATACCTCCTCACTTGGCGGAAAGATTCCCGTTAGATGGACCGCTCCTGAAGCGATAGCCGGAGCAACCTTTACTGCAGACTCTGATGTCTGGTCGTAT
f2s-71-2916-temp1	TTTAAAAGCCGGATATTCCGAGAAAGAGAAAGCGGATTTTTTAAATGAAGCCACGGTGATGGCGCAATTCGACCACCCAAATATTATTAAACTGATCGGAGTTGTCACTACTGAATCCCCTCTGATGATTATCACGGAATTTATGGAAAATGGGGCCCTGCAGAAGTTCTTACAAGAGAACATTGGGAAGTTTACAATACTGCAGCTCGTTCGTATGTTGCGTGGTATCGCTCGTGGTATGGAATACCTCAGCCGCCAGAAATTTGTGCATAGAGATCTGGCCGCACGAAACATATTGGTAGACTCTAATATGAAATGTAAGATCAGTGATTTCGGATTAAGCCGGTATCTTCAGGACGATACCTCAGATCCGACTTATACATCAAGTCTTGGCGGCAAAATTCCGGTTCGGTGGACCGCACCCGAGGCTATTGCAGGCCGCACATTTACCAAAGGTTCTGATGTCTGGTCGTATGGCATCGTGATGTGGGAGGTGATGT	GAGAAAGCGGATTTTTTAAATGAAGCCACGGTGATGGCGCAATTCGACCACCCAAATATTATTAAACTGATCGGAGTTGTCACTACTGAATCCCCTCTGATGATTATCACGGAATTTATGGAAAATGGGGCCCTGCAGAAGTTCTTACAAGAGAACATTGGGAAGTTTACAATACTGCAGCTCGTTCGTATGTTGCGTGGTATCGCTCGTGGTATGGAATACCTCAGCCGCCAGAAATTTGTGCATAGAGATCTGGCCGCACGAAACATATTGGTAGACTCTAATATGAAATGTAAGATCAGTGATTTCGGATTAAGCCGGTATCTTCAGGACGATACCTCAGATCCGACTTATACATCAAGTCTTGGCGGCAAAATTCCGGTTCGGTGGACCGCACCCGAGGCTATTGCAGGCCGCACATTTACCAAAGGTTCTGATGTCTGGTCGTAT
f2s-19-18278-temp1	TTTAAAAGCCGGATATTCCGAGAAACAGCGTTTAGACTTTCTTCAAGAAGCTACGACCATGGGCAAATTCAACCATCCCAACATTATAAAGCTTTACGGTGTAGTGACAAATACGCGGCCGCTGATGATCATTACTGAGTTTATGAAAAACGGTGCCCTGTTAAATTATCTCAGAAAAAACCAGGGGAAATACACGATCCTGCAGTTGGTCAAAATGCTCTTGGGCATTGCCAAAGGAATGAAGTACCTGTCAGAGAATAAATATGTGCATCGAGATTTAGCAGCGCGCAATATATTAGTAGATCACAATCTGCAGTGTAAGATCTCTGATTTCGGGTTGTCACGTTATCTGCAAGATGATACAAGTGACCCTACCTATACCAGCAGCCTTGGTGGAAAAATTCCAGTTCGCTGGACAGCACCGGAACTGATTGCGGGCTCTACCTTTACTGAAGATTCGGACGTTTGGTCCTATGGCATCGTGATGTGGGAGGTGATGT	CAGCGTTTAGACTTTCTTCAAGAAGCTACGACCATGGGCAAATTCAACCATCCCAACATTATAAAGCTTTACGGTGTAGTGACAAATACGCGGCCGCTGATGATCATTACTGAGTTTATGAAAAACGGTGCCCTGTTAAATTATCTCAGAAAAAACCAGGGGAAATACACGATCCTGCAGTTGGTCAAAATGCTCTTGGGCATTGCCAAAGGAATGAAGTACCTGTCAGAGAATAAATATGTGCATCGAGATTTAGCAGCGCGCAATATATTAGTAGATCACAATCTGCAGTGTAAGATCTCTGATTTCGGGTTGTCACGTTATCTGCAAGATGATACAAGTGACCCTACCTATACCAGCAGCCTTGGTGGAAAAATTCCAGTTCGCTGGACAGCACCGGAACTGATTGCGGGCTCTACCTTTACTGAAGATTCGGACGTTTGGTCCTAT
f2s-2-2279-temp0.65	TTTAAAAGCCGGATATTCCGAGAAACAAAAACGAGATTTCCTCGAGGAAGCAACAATTATGGCTAAATTCGACCACCCCAATATTATTAAACTGTACGGTGTGGTGACCAAAGAAGATCCGTTGATGATCATTACGGAATTCATGGAAAACGGAGCCCTTAAGGATTTTTTACGGAATAACAAAGGGAAATTTTCCATAATGCAGCTCGTCCGCATGTTGCTGGGCATTGCTAAGGGTATGGAATATCTGGCGGAAAATGATTTTGTTCATCGTGATTTAGCGGCACGTAATATACTGGTAGATGACGACCTGACATGTAAGGTTTCTGATTTTGGGCTGAGTAGATACTTACAGGACGATACGAGCGATCCAACCTATACTTCATCTCTTGGAGGCAAAATCCCGGTCCGCTGGACTGCACCTGAGGCGATCGCCGGTCGTGAGTTTACCGCCGACAGCGATGTTTGGTCGTATGGCATCGTGATGTGGGAGGTGATGT	CAAAAACGAGATTTCCTCGAGGAAGCAACAATTATGGCTAAATTCGACCACCCCAATATTATTAAACTGTACGGTGTGGTGACCAAAGAAGATCCGTTGATGATCATTACGGAATTCATGGAAAACGGAGCCCTTAAGGATTTTTTACGGAATAACAAAGGGAAATTTTCCATAATGCAGCTCGTCCGCATGTTGCTGGGCATTGCTAAGGGTATGGAATATCTGGCGGAAAATGATTTTGTTCATCGTGATTTAGCGGCACGTAATATACTGGTAGATGACGACCTGACATGTAAGGTTTCTGATTTTGGGCTGAGTAGATACTTACAGGACGATACGAGCGATCCAACCTATACTTCATCTCTTGGAGGCAAAATCCCGGTCCGCTGGACTGCACCTGAGGCGATCGCCGGTCGTGAGTTTACCGCCGACAGCGATGTTTGGTCGTAT
f2s-71-2802-temp0.65	TTTAAAAGCCGGATATTCCGAGAAACAAAAAGAGGACTTTCTGAACGAAGCTACTATTATGGGTAAGTTCGATCATCCAAACATCATTAAACTGTTGGGCGTCGTAACGAAAACAGAGCCGCTGATGATTATTACCGAGTTTATGGAAAATGGAGCACTCAAGGATTATTTGCGTCAGAATGTCGGTCAGTTTACTACACTGCAGCTGGTGGAAATGTTACTGGGCATAGCTCGCGGGATGCAATACTTAGCAAAAAATGATTATGTTCACAGAGATCTCGCCGCCCGTAATATCCTTGTTGATGAAAACCTGCGTTGTAAAATAAGCGACTTTGGACTTTCCCGCTACTTACAGGACGATACCTCAGATCCTACTTATACCAGCTCGCTTGGGGGTAAAATCCCGGTTCGATGGACGGCACCCGAAGCGATTGCGGGCCGGACATTCACCGGTAATAGTGACGTGTGGTCTTATGGCATCGTGATGTGGGAGGTGATGT	CAAAAAGAGGACTTTCTGAACGAAGCTACTATTATGGGTAAGTTCGATCATCCAAACATCATTAAACTGTTGGGCGTCGTAACGAAAACAGAGCCGCTGATGATTATTACCGAGTTTATGGAAAATGGAGCACTCAAGGATTATTTGCGTCAGAATGTCGGTCAGTTTACTACACTGCAGCTGGTGGAAATGTTACTGGGCATAGCTCGCGGGATGCAATACTTAGCAAAAAATGATTATGTTCACAGAGATCTCGCCGCCCGTAATATCCTTGTTGATGAAAACCTGCGTTGTAAAATAAGCGACTTTGGACTTTCCCGCTACTTACAGGACGATACCTCAGATCCTACTTATACCAGCTCGCTTGGGGGTAAAATCCCGGTTCGATGGACGGCACCCGAAGCGATTGCGGGCCGGACATTCACCGGTAATAGTGACGTGTGGTCTTAT
f2s-23-5253-temp0.65	TTTAAAAGCCGGATATTCCGAGAAAGAAAAAGCGGATTTCCTTAATGAGGCTACTATTATGGGAAAGTTTGATCACCCGAACATCATCAAATTGTATGGTGTTGTGACAAAAACGGATCCACTGATGATAATTACCGAGTTTATGGAAAATGGTGCTTTGAAGGAATTCTTAAGAGCCAACAAAGGCCAATTTTCTATTCTGCAGCTCGTAAAAATGCTGTTAGGGATTGCCAAAGGAATGGAGTACCTGGCACAGAAAAAATATGTTCATCGCGATCTCGCCGCACGCAATATCCTGGTCGATGCAAATCTGCAATGTAAGGTTTCCGACTTCGGCCTTTCACGTTATTTACAGGACGACACCTCTGATCCCACTTATACAAGTTCGCTTGGCGGTAAAATACCTGTCCGTTGGACAGCGCCGGAAGCGATTGCTGGTCGGACTTTTACGGGGACCAGCGATGTGTGGAGCTACGGCATCGTGATGTGGGAGGTGATGT	GAAAAAGCGGATTTCCTTAATGAGGCTACTATTATGGGAAAGTTTGATCACCCGAACATCATCAAATTGTATGGTGTTGTGACAAAAACGGATCCACTGATGATAATTACCGAGTTTATGGAAAATGGTGCTTTGAAGGAATTCTTAAGAGCCAACAAAGGCCAATTTTCTATTCTGCAGCTCGTAAAAATGCTGTTAGGGATTGCCAAAGGAATGGAGTACCTGGCACAGAAAAAATATGTTCATCGCGATCTCGCCGCACGCAATATCCTGGTCGATGCAAATCTGCAATGTAAGGTTTCCGACTTCGGCCTTTCACGTTATTTACAGGACGACACCTCTGATCCCACTTATACAAGTTCGCTTGGCGGTAAAATACCTGTCCGTTGGACAGCGCCGGAAGCGATTGCTGGTCGGACTTTTACGGGGACCAGCGATGTGTGGAGCTAC
f2s-40-1336-temp0.65	TTTAAAAGCCGGATATTCCGAGAAAGAAAAAAAAGATTTCCTCCAAGAAGCGACCGTAATGGGAGAATTTAATCATCCGAATATAATTAAGCTCTATGGTGTTGTTACGAAGGAGAATCCATTAATGATCATTACTGAGTTTATGGAGCATGGCGCACTGAAAGAATTTCTGCGTGAGAACGTGGGTCAGTTCAGCATTCTGCAGTTGGTACGAATGCTTCTGGGAATAGCAAAAGGCATGAAATACCTGGCCGAACACAAATATGTCCATCGCGACTTAGCTGCCAGAAATGTCTTAGTGGATCAGAACCTGCAGGCGAAGGTGAGCGATTTTGGGCTTAGTCGGTATTTGCAAGACGATACATCCGACCCTACGTATACTTCATCTCTTGGCGGGAAAATCCCGGTTCGCTGGACCGCTCCCGAAGCGATTGCTGGTGCAACATTCACCCGTGCCTCTGATGTTTGGTCGTACGGCATCGTGATGTGGGAGGTGATGT	GAAAAAAAAGATTTCCTCCAAGAAGCGACCGTAATGGGAGAATTTAATCATCCGAATATAATTAAGCTCTATGGTGTTGTTACGAAGGAGAATCCATTAATGATCATTACTGAGTTTATGGAGCATGGCGCACTGAAAGAATTTCTGCGTGAGAACGTGGGTCAGTTCAGCATTCTGCAGTTGGTACGAATGCTTCTGGGAATAGCAAAAGGCATGAAATACCTGGCCGAACACAAATATGTCCATCGCGACTTAGCTGCCAGAAATGTCTTAGTGGATCAGAACCTGCAGGCGAAGGTGAGCGATTTTGGGCTTAGTCGGTATTTGCAAGACGATACATCCGACCCTACGTATACTTCATCTCTTGGCGGGAAAATCCCGGTTCGCTGGACCGCTCCCGAAGCGATTGCTGGTGCAACATTCACCCGTGCCTCTGATGTTTGGTCGTAC
f2s-19-18015-temp0.3	TTTAAAAGCCGGATATTCCGAGAAAGAAAAGAAAGATTTCCTGAATGAAGCGACAGTAATGGGTCAGTTTGACCATCCGAATATAATCAAATTACTGGGGGTCGTCACGAAGGAGGAGCCGTTAATGATTATCACAGAGTTTATGGAAAACGGTGCACTGCTGTCATTCCTGCGTGAGAATGTTGGAAAATTTTCGACACTTCAACTCGTTCGTATGCTTTTGGGTATTGCTCAGGGCATGGAATATCTGGCCGAAAACAAATACGTGCACCGCGATTTAGCAGCGAGAAACATCCTGGTGGACGCTAATTTGACGTGTAAAATAAGCGATTTCGGGCTCTCCCGCTACTTGCAGGACGATACTTCTGATCCCACCTATACCTCTTCACTTGGAGGCAAAATTCCAGTACGGTGGACTGCCCCTGAATTAATTGCAGGCGCCACTTTTACCGGTGATAGCGATGTTTGGAGTTATGGCATCGTGATGTGGGAGGTGATGT	GAAAAGAAAGATTTCCTGAATGAAGCGACAGTAATGGGTCAGTTTGACCATCCGAATATAATCAAATTACTGGGGGTCGTCACGAAGGAGGAGCCGTTAATGATTATCACAGAGTTTATGGAAAACGGTGCACTGCTGTCATTCCTGCGTGAGAATGTTGGAAAATTTTCGACACTTCAACTCGTTCGTATGCTTTTGGGTATTGCTCAGGGCATGGAATATCTGGCCGAAAACAAATACGTGCACCGCGATTTAGCAGCGAGAAACATCCTGGTGGACGCTAATTTGACGTGTAAAATAAGCGATTTCGGGCTCTCCCGCTACTTGCAGGACGATACTTCTGATCCCACCTATACCTCTTCACTTGGAGGCAAAATTCCAGTACGGTGGACTGCCCCTGAATTAATTGCAGGCGCCACTTTTACCGGTGATAGCGATGTTTGGAGTTAT
f2s-88-15475-temp0.65	TTTAAAAGCCGGATATTCCGAGAAACAGGCAAAAGATTTCCTTCAAGAAGCCCGTATAATGGGGCAGTTCGACCACCCGAATATTATAAAGCTCCTGGGCGTTGTCACTAAACAGCAGCCGTTGATGATTATCACGGAATTTATGGAGAATGGGGCACTGAAGGATTTTTTACGAAACAATGTGGGACAGTTTAGCACCCTCCAATTAGTAGAAATGCTGAAAGGTATCGCGCAAGGTATGGAGTATCTGGCCCAGAACAAATTTGTACATCGCGACCTGGCTGCACGTAATATCTTAGTGGATAAGAACCTGACGTGTAAAGTCTCAGACTTCGGTTTGTCTAGATACCTTCAAGATGATACTTCTGATCCCACCTATACAAGCAGTCTTGGCGGTAAAATTCCAGTTCGCTGGACCGCTCCTGAAGCCATTGCGGGACGGACATTTACAGGCGACTCGGATGTTTGGTCCTATGGCATCGTGATGTGGGAGGTGATGT	CAGGCAAAAGATTTCCTTCAAGAAGCCCGTATAATGGGGCAGTTCGACCACCCGAATATTATAAAGCTCCTGGGCGTTGTCACTAAACAGCAGCCGTTGATGATTATCACGGAATTTATGGAGAATGGGGCACTGAAGGATTTTTTACGAAACAATGTGGGACAGTTTAGCACCCTCCAATTAGTAGAAATGCTGAAAGGTATCGCGCAAGGTATGGAGTATCTGGCCCAGAACAAATTTGTACATCGCGACCTGGCTGCACGTAATATCTTAGTGGATAAGAACCTGACGTGTAAAGTCTCAGACTTCGGTTTGTCTAGATACCTTCAAGATGATACTTCTGATCCCACCTATACAAGCAGTCTTGGCGGTAAAATTCCAGTTCGCTGGACCGCTCCTGAAGCCATTGCGGGACGGACATTTACAGGCGACTCGGATGTTTGGTCCTAT
f2s-98-12008-temp0.3	TTTAAAAGCCGGATATTCCGAGAAAGAGAAAGCGGATTTCCTGAACGAGGCTACGATTATGGGTCAGTTTGACCACCCTAATATTATCAAACTTTACGGGGTAGTTACAAGCGAAGAACCATTAATGATCATTACGGAATTTATGGAGAATGGGGCACTCTTAGACTTTCTGCGTGAAAACGTTGGAAAATTCTCTATCCTGCAACTGGTGTCAATGTTGCTTGGAATTGCGAAGGGTATGAAATATTTAGCCGAAAATAAATATGTGCATCGCGACCTGGCCGCTCGGAATATTCTCGTAGATGAAAACCTGACATGTAAGGTCAGTGATTTCGGCTTGTCACGCTATCTGCAGGATGATACCAGCGACCCGACATATACTTCCTCTCTTGGCGGCAAAATACCGGTTCGTTGGACTGCACCCGAGGCAATAGCGGGTAGAACCTTTACCGCCGATAGTGATGTCTGGTCGTACGGCATCGTGATGTGGGAGGTGATGT	GAGAAAGCGGATTTCCTGAACGAGGCTACGATTATGGGTCAGTTTGACCACCCTAATATTATCAAACTTTACGGGGTAGTTACAAGCGAAGAACCATTAATGATCATTACGGAATTTATGGAGAATGGGGCACTCTTAGACTTTCTGCGTGAAAACGTTGGAAAATTCTCTATCCTGCAACTGGTGTCAATGTTGCTTGGAATTGCGAAGGGTATGAAATATTTAGCCGAAAATAAATATGTGCATCGCGACCTGGCCGCTCGGAATATTCTCGTAGATGAAAACCTGACATGTAAGGTCAGTGATTTCGGCTTGTCACGCTATCTGCAGGATGATACCAGCGACCCGACATATACTTCCTCTCTTGGCGGCAAAATACCGGTTCGTTGGACTGCACCCGAGGCAATAGCGGGTAGAACCTTTACCGCCGATAGTGATGTCTGGTCGTAC
f2s-4-5753-temp0.3	TTTAAAAGCCGGATATTCCGAGAAAGAAAAAAAAGCTTTCCTTGAAGAGGCGACAATAATGGGTCAGTTCGATCATCCAAATATTATCAAACTGCTTGGTGTGGTTACGACCGAGGAACCCCTGATGATTATCACAGAATTTATGGAAAACGGCGCATTGAAGGATTTTCTCCAAGAGAATGTTGGGAAATTCTCGATCCTGCAGCTGGTCCGTATGTTGTTAGGTATTGCCCGCGGTATGGAGTATTTAGCGGAAAAAAAGTTTGTGCACCGCGATCTCGCAGCCCGGAATATTCTGGTTGACGAGAATCTGAACTGTAAGGTAAGCGACTTTGGATTAAGCAGATACCTGCAGGATGATACGAGTGATCCTACCTATACCTCCTCACTTGGCGGCAAAATACCGGTCCGTTGGATGGCTGAAGAAGCAATTGCCGGAGCGACTTTTACTGGGGATTCTGACGTATGGTCTTATGGCATCGTGATGTGGGAGGTGATGT	GAAAAAAAAGCTTTCCTTGAAGAGGCGACAATAATGGGTCAGTTCGATCATCCAAATATTATCAAACTGCTTGGTGTGGTTACGACCGAGGAACCCCTGATGATTATCACAGAATTTATGGAAAACGGCGCATTGAAGGATTTTCTCCAAGAGAATGTTGGGAAATTCTCGATCCTGCAGCTGGTCCGTATGTTGTTAGGTATTGCCCGCGGTATGGAGTATTTAGCGGAAAAAAAGTTTGTGCACCGCGATCTCGCAGCCCGGAATATTCTGGTTGACGAGAATCTGAACTGTAAGGTAAGCGACTTTGGATTAAGCAGATACCTGCAGGATGATACGAGTGATCCTACCTATACCTCCTCACTTGGCGGCAAAATACCGGTCCGTTGGATGGCTGAAGAAGCAATTGCCGGAGCGACTTTTACTGGGGATTCTGACGTATGGTCTTAT
f2s-93-25067-temp0.65	TTTAAAAGCCGGATATTCCGAGAAAGAAGAAGAGGCTTTTCTGAACGAAGCCACCATTATGGGGCAGTTCAATCACCCGAACATCATTAAACTCCTGGGCGTCGTTACGTCATCAAATCCTTTAATGATCATTACCGAATTTATGGCCCATGGAGCATTACTTGATTTTCTGCGTGAGAACAAGGGGAAGTTCAGTGTGATGCAATTGGTCAAAATGCTGCGGGGTATAGCCAGCGGCATGGAATATCTCGCGGAGCATCGTTATGTTCATCGAGACCTGGCGGCTAGAAATATCTTGGTTGACGAAAATCTGACCTGTAAAGTATCTGATTTTGGTCTTTCCCGCTACTTACAGGACGATACAAGCGATCCAACATACACTAGTTCGCTTGGAGGTAAAATACCCGTACGCTGGACTGCTCCGGAGGCAATTGCGGGCCGTACATTCACGGCAGATTCCGATGTGTGGTCTTATGGCATCGTGATGTGGGAGGTGATGT	GAAGAAGAGGCTTTTCTGAACGAAGCCACCATTATGGGGCAGTTCAATCACCCGAACATCATTAAACTCCTGGGCGTCGTTACGTCATCAAATCCTTTAATGATCATTACCGAATTTATGGCCCATGGAGCATTACTTGATTTTCTGCGTGAGAACAAGGGGAAGTTCAGTGTGATGCAATTGGTCAAAATGCTGCGGGGTATAGCCAGCGGCATGGAATATCTCGCGGAGCATCGTTATGTTCATCGAGACCTGGCGGCTAGAAATATCTTGGTTGACGAAAATCTGACCTGTAAAGTATCTGATTTTGGTCTTTCCCGCTACTTACAGGACGATACAAGCGATCCAACATACACTAGTTCGCTTGGAGGTAAAATACCCGTACGCTGGACTGCTCCGGAGGCAATTGCGGGCCGTACATTCACGGCAGATTCCGATGTGTGGTCTTAT
f2s-48-5577-temp0.65	TTTAAAAGCCGGATATTCCGAGAAAGAACGTCAAGATTTTCTGAATGAAGCCACTATTATGGGCCAGTTTGACCACCCCAATATTATAAAGCTGTTAGGCGTCGTGACCCGCGAGGAACCGCTGATGATTATAACGGAGTTTATGGAGCATGGGGCCTTGCTTGATTTCCTGCGTAACAACGTTGGGCAATTCTCAATCCTTCAGTTAGTTAAAATGCTGCTGGGTATTGCAAAAGGTATGGAATACCTGGCACAGCGCGATTATGTTCATCGGGATCTCGCTGCGCGGAATATTCTCGTGGATGAAAATTTGAACTGTAAAGTCTCGGATTTTGGATTGTCCAGATATTTACAGGACGACACAAGTGACCCGACCTACACTAGCTCTCTTGGAGGCAAGATCCCTGTACGATGGACAGCACCAGAAGCTATCGCGGGTCGTAAATTCACGAGTTCATCTGATGTATGGAGCTATGGCATCGTGATGTGGGAGGTGATGT	GAACGTCAAGATTTTCTGAATGAAGCCACTATTATGGGCCAGTTTGACCACCCCAATATTATAAAGCTGTTAGGCGTCGTGACCCGCGAGGAACCGCTGATGATTATAACGGAGTTTATGGAGCATGGGGCCTTGCTTGATTTCCTGCGTAACAACGTTGGGCAATTCTCAATCCTTCAGTTAGTTAAAATGCTGCTGGGTATTGCAAAAGGTATGGAATACCTGGCACAGCGCGATTATGTTCATCGGGATCTCGCTGCGCGGAATATTCTCGTGGATGAAAATTTGAACTGTAAAGTCTCGGATTTTGGATTGTCCAGATATTTACAGGACGACACAAGTGACCCGACCTACACTAGCTCTCTTGGAGGCAAGATCCCTGTACGATGGACAGCACCAGAAGCTATCGCGGGTCGTAAATTCACGAGTTCATCTGATGTATGGAGCTAT
f2s-19-18114-temp0.65	TTTAAAAGCCGGATATTCCGAGAAAGAAAAGAGAGATTTTTTAAACGAAGCATCCATCATGGGGAAGTTTGATCATCCGCACATCATAAAATTGTACGGTGTTGTTACTAAGCGTAGCCCTCTGATGATCATTACCGAATTCATGGAGAAAGGGGCCCTGTTGGATTATCTCCGTGAAAATGTAGGTAAATTTTCGATCCTGCAACTTGTCCGCATGTTACTTGGTATAGCAAAAGGTATGGAATATTTAGCCGAGAATAAATACGTGCATCGGGACTTGGCGGCTCGAAACATTCTCGTAGACGCGAATCTGACCTGTAAAATTTCAGATTTCGGCCTGTCTCGCTATCTGCAGGATGACACCTCAGATCCAACTTATACGAGCAGTCTTGGAGGCAAAATTCCCGTTCGTTGGACGGCACCGGAGCTGATTGCCGGAGCTACATTTACGGGCACAAGTGATGTGTGGTCTTATGGCATCGTGATGTGGGAGGTGATGT	GAAAAGAGAGATTTTTTAAACGAAGCATCCATCATGGGGAAGTTTGATCATCCGCACATCATAAAATTGTACGGTGTTGTTACTAAGCGTAGCCCTCTGATGATCATTACCGAATTCATGGAGAAAGGGGCCCTGTTGGATTATCTCCGTGAAAATGTAGGTAAATTTTCGATCCTGCAACTTGTCCGCATGTTACTTGGTATAGCAAAAGGTATGGAATATTTAGCCGAGAATAAATACGTGCATCGGGACTTGGCGGCTCGAAACATTCTCGTAGACGCGAATCTGACCTGTAAAATTTCAGATTTCGGCCTGTCTCGCTATCTGCAGGATGACACCTCAGATCCAACTTATACGAGCAGTCTTGGAGGCAAAATTCCCGTTCGTTGGACGGCACCGGAGCTGATTGCCGGAGCTACATTTACGGGCACAAGTGATGTGTGGTCTTAT
f2s-33-24546-temp1	TTTAAAAGCCGGATATTCCGAGAAACAGGAAATGGATTTTTTGCAAGAAGCGACAATTATGGCAAAATTCAATCATCCCAACATAATCAAACTGTTCGGGGTCGTGACGAAGGAAAACCCGTTAATGATTATCACTGAGTTTATGGAGAACGGTGCCTTAAAAGATTTTCTCAGATCCAACAAGGGTAAATTCAGCATTCTTCAGTTAGTAAAAATGCTGCGGCAAATTGCGAGTGGAATGCGTTACCTGTCGGAGAAAAATTATGTTCACCGCGATTTGGCCGCTCGAAATATTCTGGTTGATGAAAATCTGAAATGCAAAGTGTCTGACTTTGGCCTCTCTCGCTATCTGCAGGATGATACATCAGACCCGACTTATACGTCAAGCCTTGGAGGCAAGATACCAGTCCGTTGGATGGCACCTGAAGCCATCGCAGGTCGTACCTTTACCGCTAATAGTGACGTTTGGTCCTACGGCATCGTGATGTGGGAGGTGATGT	CAGGAAATGGATTTTTTGCAAGAAGCGACAATTATGGCAAAATTCAATCATCCCAACATAATCAAACTGTTCGGGGTCGTGACGAAGGAAAACCCGTTAATGATTATCACTGAGTTTATGGAGAACGGTGCCTTAAAAGATTTTCTCAGATCCAACAAGGGTAAATTCAGCATTCTTCAGTTAGTAAAAATGCTGCGGCAAATTGCGAGTGGAATGCGTTACCTGTCGGAGAAAAATTATGTTCACCGCGATTTGGCCGCTCGAAATATTCTGGTTGATGAAAATCTGAAATGCAAAGTGTCTGACTTTGGCCTCTCTCGCTATCTGCAGGATGATACATCAGACCCGACTTATACGTCAAGCCTTGGAGGCAAGATACCAGTCCGTTGGATGGCACCTGAAGCCATCGCAGGTCGTACCTTTACCGCTAATAGTGACGTTTGGTCCTAC
f2s-43-15861-temp1	TTTAAAAGCCGGATATTCCGAGAAACAACGCAAAGACTTTCTTAACGAAGCGACGATCATGGGTCGTTTCGACCACCCAAATATTATTAAGCTGCTGGGGGTAGTTACGAACAAAAAACCGCTGATGATAATTACCGAATTCATGGCAAAAGGCGCGTTACTCGAGTTTCTGCGTCAGAATAAAGGTTCATTCACTGTCTTGGAGTTAGTAAGAATGTTAAATGGCATCGCCTCTGGAATGGAATATCTCGCCCGCCGCAAGATTGTTCATCGTGATCTGGCAGCCCGAAACATCCTGGTGGATCAGAATTTGGGCTGTAAGGTTTCTGATTTTGGGCTTAGCAGATATCTGCAGGATGATACAAGCGACCCTACCTACACATCCTCGCTTGGTGGAAAAATTCCGGTGCGGTGGACTGCGCCCGAAGCAATAGCTGGTCGGACCTTTACAGCTGATAGTGATGTCTGGTCATATGGCATCGTGATGTGGGAGGTGATGT	CAACGCAAAGACTTTCTTAACGAAGCGACGATCATGGGTCGTTTCGACCACCCAAATATTATTAAGCTGCTGGGGGTAGTTACGAACAAAAAACCGCTGATGATAATTACCGAATTCATGGCAAAAGGCGCGTTACTCGAGTTTCTGCGTCAGAATAAAGGTTCATTCACTGTCTTGGAGTTAGTAAGAATGTTAAATGGCATCGCCTCTGGAATGGAATATCTCGCCCGCCGCAAGATTGTTCATCGTGATCTGGCAGCCCGAAACATCCTGGTGGATCAGAATTTGGGCTGTAAGGTTTCTGATTTTGGGCTTAGCAGATATCTGCAGGATGATACAAGCGACCCTACCTACACATCCTCGCTTGGTGGAAAAATTCCGGTGCGGTGGACTGCGCCCGAAGCAATAGCTGGTCGGACCTTTACAGCTGATAGTGATGTCTGGTCATAT
f2s-66-29648-temp1	TTTAAAAGCCGGATATTCCGAGAAACAGAAAGCAGATTTCCTGAATGAGGCGACTATTATGGGTCAGTTTCAGCACCCCAACATAATAAAATTACTTGGGGTTGTAACCAAGGCTACCCCACTCATGATTATTACGGAATTCATGGAGAAGGGAGCCCTGAAGGATTTCCTCCGCCAAAACCAAGGCAAATTTAGCACCATTCAGCTTGTTGAAATGTTACTGGGGATTGCGAAAGGAATGGAATATTTAGCCAAAAATCAATATGTTCATCGCGATTTGGCGGCACGTAATATCCTGGTCGACGAGAATCTGACGTGTAAAGTGTCTGACTTTGGCCTGAGTCGTTACTTGCAGGACGATACATCTGATCCTACATATACTAGCTCCCTTGGCGGTAAAATCCCGGTAAGATGGACAGCACCGGAAGCTATCGCCGGTCGGGTGTTTACTTTTGATTCGGATGTCTGGTCATACGGCATCGTGATGTGGGAGGTGATGT	CAGAAAGCAGATTTCCTGAATGAGGCGACTATTATGGGTCAGTTTCAGCACCCCAACATAATAAAATTACTTGGGGTTGTAACCAAGGCTACCCCACTCATGATTATTACGGAATTCATGGAGAAGGGAGCCCTGAAGGATTTCCTCCGCCAAAACCAAGGCAAATTTAGCACCATTCAGCTTGTTGAAATGTTACTGGGGATTGCGAAAGGAATGGAATATTTAGCCAAAAATCAATATGTTCATCGCGATTTGGCGGCACGTAATATCCTGGTCGACGAGAATCTGACGTGTAAAGTGTCTGACTTTGGCCTGAGTCGTTACTTGCAGGACGATACATCTGATCCTACATATACTAGCTCCCTTGGCGGTAAAATCCCGGTAAGATGGACAGCACCGGAAGCTATCGCCGGTCGGGTGTTTACTTTTGATTCGGATGTCTGGTCATAC
f2s-33-24496-temp0.65	TTTAAAAGCCGGATATTCCGAGAAACAGCGGAAAGATTTTTTACAAGAAGCCAAAATAATGTCAAAGTTCGACCACCCGAATATTATCAAACTGCTTGGGGTTGTAACGACCGAGGAACCCCTGATGATCATAACAGAGTTTATGGAACATGGGGCTCTTAACGATTTCTTACGGGAGAATGTGGGACAGTTTTCTGTACTGCAGTTAGTCCGTATGCTCCTGGGAATTGCCCGTGGTATGGAATATTTGGCTAAAAACAATTTTGTGCATAGAGATTTGGCGGCACGAAACATCCTCGTTGATAAGAATCTGCAATGTAAAGTTTCTGACTTTGGCCTGAGTCGCTACCTTCAGGACGATACTTCCGATCCGACATATACGTCGAGCCTGGGCGGCAAAATTCCTGTGCGTTGGATGGCGCCAGAAGCAATTGCAGGTCGCACCTTCACTGGTGAATCAGATGTCTGGAGCTATGGCATCGTGATGTGGGAGGTGATGT	CAGCGGAAAGATTTTTTACAAGAAGCCAAAATAATGTCAAAGTTCGACCACCCGAATATTATCAAACTGCTTGGGGTTGTAACGACCGAGGAACCCCTGATGATCATAACAGAGTTTATGGAACATGGGGCTCTTAACGATTTCTTACGGGAGAATGTGGGACAGTTTTCTGTACTGCAGTTAGTCCGTATGCTCCTGGGAATTGCCCGTGGTATGGAATATTTGGCTAAAAACAATTTTGTGCATAGAGATTTGGCGGCACGAAACATCCTCGTTGATAAGAATCTGCAATGTAAAGTTTCTGACTTTGGCCTGAGTCGCTACCTTCAGGACGATACTTCCGATCCGACATATACGTCGAGCCTGGGCGGCAAAATTCCTGTGCGTTGGATGGCGCCAGAAGCAATTGCAGGTCGCACCTTCACTGGTGAATCAGATGTCTGGAGCTAT
f2s-79-7615-temp0.65	TTTAAAAGCCGGATATTCCGAGAAACAGCGAAAAGATTTTCTTAATGAGGCGACTATCATGGGCCAATTTGACCACCCCAACATTATAAAGCTCCTGGGTGTGGTGACGACTGAGGAACCGCTGATGATTATCACAGAATTCATGGATAATGGTGCCTTGAAGGATTTCCTGCGGCAGAATATAGGCAAATTTAGTACTCAGCAGTTAGTTCAGATGCTGCTCGGAATCGCACGTGGAATGGAATATCTGGCGAAAAATAAATATGTACATCGCGATTTAGCCGCTCGTAACATTTTAGTCGACTCAAACTTGACGTGTAAAGTCAGCGACTTCGGTCTTTCTAGATATCTGCAAGACGATACCAGCGATCCGACATACACCTCATCCCTTGGCGGGAAAATTCCAGTTCGCTGGACCGCACCTGAAGCAATTGCTGGGCGTACATTTACCAATGATTCTGATGTTTGGTCGTACGGCATCGTGATGTGGGAGGTGATGT	CAGCGAAAAGATTTTCTTAATGAGGCGACTATCATGGGCCAATTTGACCACCCCAACATTATAAAGCTCCTGGGTGTGGTGACGACTGAGGAACCGCTGATGATTATCACAGAATTCATGGATAATGGTGCCTTGAAGGATTTCCTGCGGCAGAATATAGGCAAATTTAGTACTCAGCAGTTAGTTCAGATGCTGCTCGGAATCGCACGTGGAATGGAATATCTGGCGAAAAATAAATATGTACATCGCGATTTAGCCGCTCGTAACATTTTAGTCGACTCAAACTTGACGTGTAAAGTCAGCGACTTCGGTCTTTCTAGATATCTGCAAGACGATACCAGCGATCCGACATACACCTCATCCCTTGGCGGGAAAATTCCAGTTCGCTGGACCGCACCTGAAGCAATTGCTGGGCGTACATTTACCAATGATTCTGATGTTTGGTCGTAC
f2s-57-27910-temp0.3	TTTAAAAGCCGGATATTCCGAGAAACAACGAAAAGACTTCCTTAATGAAGCTACCATAATGGGCCAGTTCGATCATCCAAACATAATTAAATTACTCGGCGTTGTAACGAAGGAAGAACCGTTGATGATTATCACCGAGTTTATGGAAAACGGAGCACTGAAAGACTTCCTCCGTCAGAATGTAGGGAAATTTTCGATCTTACAGCTGGTTCGGATGCTTCTGGGCATTGCACGCGGTATGGAATACCTGGCGGAGAAGAAATATGTTCACCGTGACCTGGCCGCCCGGAATATCCTGGTGGATGAGAATCTGACATGTAAGGTCAGCGACTTTGGTTTGTCCCGCTATTTACAAGATGATACTTCTGATCCCACTTACACCTCAAGCCTTGGGGGTAAAATTCCGGTGCGTTGGACGGCGCCTGAAGCTATTGCAGGAAGAACATTTACAGGTGATAGTGATGTCTGGTCTTATGGCATCGTGATGTGGGAGGTGATGT	CAACGAAAAGACTTCCTTAATGAAGCTACCATAATGGGCCAGTTCGATCATCCAAACATAATTAAATTACTCGGCGTTGTAACGAAGGAAGAACCGTTGATGATTATCACCGAGTTTATGGAAAACGGAGCACTGAAAGACTTCCTCCGTCAGAATGTAGGGAAATTTTCGATCTTACAGCTGGTTCGGATGCTTCTGGGCATTGCACGCGGTATGGAATACCTGGCGGAGAAGAAATATGTTCACCGTGACCTGGCCGCCCGGAATATCCTGGTGGATGAGAATCTGACATGTAAGGTCAGCGACTTTGGTTTGTCCCGCTATTTACAAGATGATACTTCTGATCCCACTTACACCTCAAGCCTTGGGGGTAAAATTCCGGTGCGTTGGACGGCGCCTGAAGCTATTGCAGGAAGAACATTTACAGGTGATAGTGATGTCTGGTCTTAT
f2s-31-13927-temp0.65	TTTAAAAGCCGGATATTCCGAGAAACAAGAGGCGGATTTTCTGAACGAGGCTCGTATCATGTCACAGTTTGATCACCCCAACATCATCCGTTTATTTGGTGTAGTAACGAAGGAAAACCCGTTGATGATAATAACGGAATTTATGGAAAACGGGGCATTACTGAGTTTCCTGCGTAATAATGTGGGCAAATTCTCTACTCTTCAGCTCGTCCGCATGTTGCTGGGTATTGCAAAAGGAATGGAATATTTATCTGAAAATAAGTACGTTCATCGCGATCTGGCCGCCCGAAATATTCTCGTGGACGAAAATCTTACATGTAAAGTTAGCGACTTCGGGCTGTCGAGATATCTGCAGGATGATACCTCAGATCCTACCTACACTTCCTCCCTTGGTGGCAAAATTCCGGTCCGGTGGACAGCGCCAGAGGCAATTGCTGGACGGACCTTTACAGCCAATAGCGACGTTTGGAGTTATGGCATCGTGATGTGGGAGGTGATGT	CAAGAGGCGGATTTTCTGAACGAGGCTCGTATCATGTCACAGTTTGATCACCCCAACATCATCCGTTTATTTGGTGTAGTAACGAAGGAAAACCCGTTGATGATAATAACGGAATTTATGGAAAACGGGGCATTACTGAGTTTCCTGCGTAATAATGTGGGCAAATTCTCTACTCTTCAGCTCGTCCGCATGTTGCTGGGTATTGCAAAAGGAATGGAATATTTATCTGAAAATAAGTACGTTCATCGCGATCTGGCCGCCCGAAATATTCTCGTGGACGAAAATCTTACATGTAAAGTTAGCGACTTCGGGCTGTCGAGATATCTGCAGGATGATACCTCAGATCCTACCTACACTTCCTCCCTTGGTGGCAAAATTCCGGTCCGGTGGACAGCGCCAGAGGCAATTGCTGGACGGACCTTTACAGCCAATAGCGACGTTTGGAGTTAT
f2s-36-13593-temp0.3	TTTAAAAGCCGGATATTCCGAGAAACAGAAGGCTGCCTTTTTAGAGGAGGCCACAATCATGGCGCAGTTTGATCACCCAAATATAATCAAATTGTACGGAGTTGTCACGAAGGAGGAGCCTTTGATGATTATCACCGAATTCATGGAAAATGGTGCACTGCTGGATTTCCTCCGTAACAATGTCGGTAAATTTTCTGTGCTGCAGTTAGTGCGTATGCTGTTAGGGATTGCGAAAGGAATGGAATATCTCGCGGAAAAGAAATTTGTTCATCGGGATCTGGCTGCCAGAAATATTCTGGTAGATGAAAACCTTACATGTAAAGTTAGCGACTTCGGCCTTTCTCGCTATCTGCAAGATGACACTTCAGATCCGACCTATACAAGTTCGCTTGGCGGCAAAATACCGGTACGATGGACGGCACCCGAAGCAATTGCTGGTCGCACTTTTACCGGGGACTCCGATGTGTGGAGCTACGGCATCGTGATGTGGGAGGTGATGT	CAGAAGGCTGCCTTTTTAGAGGAGGCCACAATCATGGCGCAGTTTGATCACCCAAATATAATCAAATTGTACGGAGTTGTCACGAAGGAGGAGCCTTTGATGATTATCACCGAATTCATGGAAAATGGTGCACTGCTGGATTTCCTCCGTAACAATGTCGGTAAATTTTCTGTGCTGCAGTTAGTGCGTATGCTGTTAGGGATTGCGAAAGGAATGGAATATCTCGCGGAAAAGAAATTTGTTCATCGGGATCTGGCTGCCAGAAATATTCTGGTAGATGAAAACCTTACATGTAAAGTTAGCGACTTCGGCCTTTCTCGCTATCTGCAAGATGACACTTCAGATCCGACCTATACAAGTTCGCTTGGCGGCAAAATACCGGTACGATGGACGGCACCCGAAGCAATTGCTGGTCGCACTTTTACCGGGGACTCCGATGTGTGGAGCTAC
f2s-47-1973-temp0.65	TTTAAAAGCCGGATATTCCGAGAAAGAACAGAAAGATTTCCTTGAGGAGGCCACCATCATGGCAAAGTTTGACCATCCGAACATTATTAAGCTGTATGGGGTGGTAACGACCGAATTACCATTAATGATTATCACCGAGTTCATGGAACACGGCGCACTGAAAGACTTCCTTCGAAATAACCGCGGCAAGTTTACAATCCTCGAGCTGGTTCGGATGTTGTTAGGGATAGCTCGTGGAATGGAATACCTGGCCAATAAACGTTTTGTGCATCGGGATCTGGCGGCTCGTAATGTATTGGTCGATTCTAATCTCACTTGTAAAGTCAGTGATTTTGGACTGAGCAGATATCTGCAAGACGATACGAGCGACCCTACTTATACTTCCTCGCTTGGTGGTAAAATTCCGGTTCGCTGGACAGCACCCGAAGCCATAGCGGGTCGCGAATTTACAAAAGATTCAGATGTTTGGTCTTACGGCATCGTGATGTGGGAGGTGATGT	GAACAGAAAGATTTCCTTGAGGAGGCCACCATCATGGCAAAGTTTGACCATCCGAACATTATTAAGCTGTATGGGGTGGTAACGACCGAATTACCATTAATGATTATCACCGAGTTCATGGAACACGGCGCACTGAAAGACTTCCTTCGAAATAACCGCGGCAAGTTTACAATCCTCGAGCTGGTTCGGATGTTGTTAGGGATAGCTCGTGGAATGGAATACCTGGCCAATAAACGTTTTGTGCATCGGGATCTGGCGGCTCGTAATGTATTGGTCGATTCTAATCTCACTTGTAAAGTCAGTGATTTTGGACTGAGCAGATATCTGCAAGACGATACGAGCGACCCTACTTATACTTCCTCGCTTGGTGGTAAAATTCCGGTTCGCTGGACAGCACCCGAAGCCATAGCGGGTCGCGAATTTACAAAAGATTCAGATGTTTGGTCTTAC
f2s-39-10736-temp1	TTTAAAAGCCGGATATTCCGAGAAACAGAAAGAGGATTTCCTCTCTGAAGCGCGTATAATGAATCAATTCGACCATCCAAACATTATTAAGCTGCTTGGCGTGGTCACCAACCAAGAGCCGCTGATGATCATCACAGAATTTATGGAAAATGGCGCCTTACAGGATTTCTTACGTGCAAATCAGGGAAAATTTTCGACCATGCAGTTGGTTCAAATGCTGAAAGGTATTGCCGGGGGCATGGAATATTTGAGCAAGAAACATTTTGTGCACCGAGACCTGGCCGCGCGGAATATCTTAGTAGACGCAAACCTCCGTTGTAAGGTCAGTGATTTTGGTCTGTCACGCTACCTGCAGGATGATACTTCTGATCCCACGTATACGTCCTCACTTGGTGGAAAAATTCCTGTTAGATGGACTGCACCGGAGGCTATAGCTGGGCGCACATTTACCAAAGATAGTGACGTTTGGAGCTATGGCATCGTGATGTGGGAGGTGATGT	CAGAAAGAGGATTTCCTCTCTGAAGCGCGTATAATGAATCAATTCGACCATCCAAACATTATTAAGCTGCTTGGCGTGGTCACCAACCAAGAGCCGCTGATGATCATCACAGAATTTATGGAAAATGGCGCCTTACAGGATTTCTTACGTGCAAATCAGGGAAAATTTTCGACCATGCAGTTGGTTCAAATGCTGAAAGGTATTGCCGGGGGCATGGAATATTTGAGCAAGAAACATTTTGTGCACCGAGACCTGGCCGCGCGGAATATCTTAGTAGACGCAAACCTCCGTTGTAAGGTCAGTGATTTTGGTCTGTCACGCTACCTGCAGGATGATACTTCTGATCCCACGTATACGTCCTCACTTGGTGGAAAAATTCCTGTTAGATGGACTGCACCGGAGGCTATAGCTGGGCGCACATTTACCAAAGATAGTGACGTTTGGAGCTAT
f2s-47-2068-temp1	TTTAAAAGCCGGATATTCCGAGAAAGAGAAAGCCGATTTCTTGCAAGAGGCATATATCATGGCGAAATTCAATCACCCAAATATTATCAAACTGTATGGGGTGGTAACAGACACGTTTCCGCTGATGATCATAACTGAGTTTATGCAGAACGGCGCACTGTATAATTACTTACGGAACAATAAGGGTGAATTTAGCGTCATGGAACTCGTTAAGATGTTACGCGGCATTGCTCAAGGCATGGAATATCTGGCGGAAAAAAAATTCGTTCATCGAGACCTGGCTGCGCGCAATATATTAGTCGATAAAAACATGCAGTGTAAGGTGTCTGATTTTGGGTTGTCGCGTTACCTTCAGGATGATACGAGCGACCCGACATATACCAGTTCACTTGGTGGTAAAATTCCTGTAAGATGGACCGCACCCGAAGCCATTGCCGGACGTGATTTTACTGGAGCTTCCGATGTTTGGTCTTACGGCATCGTGATGTGGGAGGTGATGT	GAGAAAGCCGATTTCTTGCAAGAGGCATATATCATGGCGAAATTCAATCACCCAAATATTATCAAACTGTATGGGGTGGTAACAGACACGTTTCCGCTGATGATCATAACTGAGTTTATGCAGAACGGCGCACTGTATAATTACTTACGGAACAATAAGGGTGAATTTAGCGTCATGGAACTCGTTAAGATGTTACGCGGCATTGCTCAAGGCATGGAATATCTGGCGGAAAAAAAATTCGTTCATCGAGACCTGGCTGCGCGCAATATATTAGTCGATAAAAACATGCAGTGTAAGGTGTCTGATTTTGGGTTGTCGCGTTACCTTCAGGATGATACGAGCGACCCGACATATACCAGTTCACTTGGTGGTAAAATTCCTGTAAGATGGACCGCACCCGAAGCCATTGCCGGACGTGATTTTACTGGAGCTTCCGATGTTTGGTCTTAC
f2s-71-2765-temp0.3	TTTAAAAGCCGGATATTCCGAGAAACAGAAGGCTGATTTTCTGAACGAAGCAACTATTATGGGCCAGTTTGATCATCCGAATATTATCAAGTTACTGGGTGTAGTGACAACTGAAGAACCACTTATGATTATCACTGAATTTATGGAGAATGGTGCATTGTTAGACTATCTTCGCCAGAACGTTGGGAAATTCACCATACTGCAACTCGTTAAAATGTTGTTAGGCATTGCCAAAGGTATGGAGTATTTGGCGGAAAATAAATATGTCCACCGCGACCTGGCTGCGCGTAATATCCTGGTTGATAAAAACCTCACGTGTAAGATAAGCGACTTCGGCCTGTCAAGATACCTGCAAGATGATACCAGCGACCCGACCTATACAAGTTCCCTTGGCGGGAAAATTCCTGTGCGTTGGACGGCCCCCGAGGCAATCGCCGGACGGACCTTTACAGGAGATTCGGATGTCTGGTCTTACGGCATCGTGATGTGGGAGGTGATGT	CAGAAGGCTGATTTTCTGAACGAAGCAACTATTATGGGCCAGTTTGATCATCCGAATATTATCAAGTTACTGGGTGTAGTGACAACTGAAGAACCACTTATGATTATCACTGAATTTATGGAGAATGGTGCATTGTTAGACTATCTTCGCCAGAACGTTGGGAAATTCACCATACTGCAACTCGTTAAAATGTTGTTAGGCATTGCCAAAGGTATGGAGTATTTGGCGGAAAATAAATATGTCCACCGCGACCTGGCTGCGCGTAATATCCTGGTTGATAAAAACCTCACGTGTAAGATAAGCGACTTCGGCCTGTCAAGATACCTGCAAGATGATACCAGCGACCCGACCTATACAAGTTCCCTTGGCGGGAAAATTCCTGTGCGTTGGACGGCCCCCGAGGCAATCGCCGGACGGACCTTTACAGGAGATTCGGATGTCTGGTCTTAC
f2s-71-2797-temp0.3	TTTAAAAGCCGGATATTCCGAGAAAGAAAAAGCAGATTTTTTAAATGAAGCAAGAGTCATGGGTCAGTTTGACCACCCGAACATTATTAAGCTGTTGGGAGTCGTAACGAAAGAGTCACCACTGATGATCATCACCGAATTCATGGAAAATGGCGCTTTGAAATCCTATCTGCGTCAGAATGTTGGAAAATTTTCAATCTTACAACTGGTGCGGATGCTGCTTGGCATAGCACGTGGTATGGAATATTTAGCGGAGAACAAATACGTTCATCGTGACCTTGCCGCTCGAAACATTCTCGTGGATGAAAATCTCACCTGTAAGATTAGTGATTTTGGGCTGTCGCGGTATCTGCAGGATGATACGAGTGATCCGACCTATACAAGCTCTCTTGGTGGGAAAATTCCCGTACGCTGGACTGCCCCTGAGGCCATAGCGGGCCGCACATTCACTGCGGACAGCGATGTTTGGTCTTACGGCATCGTGATGTGGGAGGTGATGT	GAAAAAGCAGATTTTTTAAATGAAGCAAGAGTCATGGGTCAGTTTGACCACCCGAACATTATTAAGCTGTTGGGAGTCGTAACGAAAGAGTCACCACTGATGATCATCACCGAATTCATGGAAAATGGCGCTTTGAAATCCTATCTGCGTCAGAATGTTGGAAAATTTTCAATCTTACAACTGGTGCGGATGCTGCTTGGCATAGCACGTGGTATGGAATATTTAGCGGAGAACAAATACGTTCATCGTGACCTTGCCGCTCGAAACATTCTCGTGGATGAAAATCTCACCTGTAAGATTAGTGATTTTGGGCTGTCGCGGTATCTGCAGGATGATACGAGTGATCCGACCTATACAAGCTCTCTTGGTGGGAAAATTCCCGTACGCTGGACTGCCCCTGAGGCCATAGCGGGCCGCACATTCACTGCGGACAGCGATGTTTGGTCTTAC
f2s-40-1268-temp0.3	TTTAAAAGCCGGATATTCCGAGAAACAGGAGAAAGATTTCCTTAATGAAGCCACCGTAATGGGGCAGTTCGATCATCCCAACATTATCAAACTGCTGGGTGTTGTTACGAAAGAGGAACCGCTGATGATAATAACAGAATTCATGGAAAATGGAGCGTTGAAGGATTTTCTCCGTGAGAACGTTGGCAAGTTTTCTATCCTCCAACTGGTCCGAATGCTGTTAGGTATTGCCCGTGGCATGGAATACTTAGCAAAAAATAAATATGTACACAGAGATTTAGCAGCCCGGAACATTCTGGTGGATGAAAATTTGACATGTAAAGTGAGCGACTTTGGTCTTTCCCGCTACCTGCAGGATGACACATCAGATCCGACTTATACCTCTAGTCTTGGTGGAAAGATTCCAGTGCGCTGGACCGCGCCTGAGGCTATCGCAGGGGCTACGTTTACTGGCGACAGCGACGTCTGGTCGTATGGCATCGTGATGTGGGAGGTGATGT	CAGGAGAAAGATTTCCTTAATGAAGCCACCGTAATGGGGCAGTTCGATCATCCCAACATTATCAAACTGCTGGGTGTTGTTACGAAAGAGGAACCGCTGATGATAATAACAGAATTCATGGAAAATGGAGCGTTGAAGGATTTTCTCCGTGAGAACGTTGGCAAGTTTTCTATCCTCCAACTGGTCCGAATGCTGTTAGGTATTGCCCGTGGCATGGAATACTTAGCAAAAAATAAATATGTACACAGAGATTTAGCAGCCCGGAACATTCTGGTGGATGAAAATTTGACATGTAAAGTGAGCGACTTTGGTCTTTCCCGCTACCTGCAGGATGACACATCAGATCCGACTTATACCTCTAGTCTTGGTGGAAAGATTCCAGTGCGCTGGACCGCGCCTGAGGCTATCGCAGGGGCTACGTTTACTGGCGACAGCGACGTCTGGTCGTAT
f2s-98-12101-temp0.65	TTTAAAAGCCGGATATTCCGAGAAAGAGAAAGCCGATTTTCTTAACGAAGCAACAATCATGGGGCGATTTGATCATCCGAACATTATAAAACTGTTGGGTGTGGTAACCAAAGAGTCTCCGCTCCTCATCATTACAGAGTTTATGAAGAATGGAGCCTTAAAGGAATTCCTGCGTAATAATCGTGGGCAATTCACTGTCTTAGAACTGGTGCGGATGCTGCTGGGTATTGCACGTGGTATGGAATATCTGGCTCAGAAGAAATACATTCACCGCGACTTGGCGGCGCGCAATATACTGGTTGATGAAAATTTGAACTGTAAAGTCAGCGACTTTGGCCTTTCGCGGTACTTACAGGATGACACCTCAGATCCCACTTATACGAGCTCTCTTGGTGGCAAAATTCCAGTTCGCTGGACGGCTCCTGAGGCAATCGCCGGAAGAGAATTCACCGGCAGTTCCGATGTTTGGTCATATGGCATCGTGATGTGGGAGGTGATGT	GAGAAAGCCGATTTTCTTAACGAAGCAACAATCATGGGGCGATTTGATCATCCGAACATTATAAAACTGTTGGGTGTGGTAACCAAAGAGTCTCCGCTCCTCATCATTACAGAGTTTATGAAGAATGGAGCCTTAAAGGAATTCCTGCGTAATAATCGTGGGCAATTCACTGTCTTAGAACTGGTGCGGATGCTGCTGGGTATTGCACGTGGTATGGAATATCTGGCTCAGAAGAAATACATTCACCGCGACTTGGCGGCGCGCAATATACTGGTTGATGAAAATTTGAACTGTAAAGTCAGCGACTTTGGCCTTTCGCGGTACTTACAGGATGACACCTCAGATCCCACTTATACGAGCTCTCTTGGTGGCAAAATTCCAGTTCGCTGGACGGCTCCTGAGGCAATCGCCGGAAGAGAATTCACCGGCAGTTCCGATGTTTGGTCATAT
f2s-93-24999-temp0.3	TTTAAAAGCCGGATATTCCGAGAAAGAAAAAGAAGCCTTTCTTAATGAAGCGACCATAATGGCACAATTCGACCATCCGAATATTATCAAGTTGTTAGGGGTAGTGACGAAGGAAGAGCCACTGATGATAATCACTGAATTTATGGAGAACGGGGCATTGCAGTCTTTTCTCCGGAATAATGTTGGCAAATTTACCGTACTGCAGCTGGTCCGCATGCTGCTGGGAATCGCCAGAGGCATGGAGTATTTAGCTGAAAACAAATATGTTCACCGTGACTTAGCGGCACGTAACATTCTGGTGGATGAGAACCTTACCTGTAAAGTGTCCGACTTCGGTCTGAGTCGCTACCTCCAGGATGATACAAGCGATCCCACGTACACTTCGAGCCTTGGCGGTAAAATTCCGGTTCGATGGACAGCTCCTGAAGCGATTGCCGGTCGTACATTCACTGGAAATTCTGATGTCTGGTCATATGGCATCGTGATGTGGGAGGTGATGT	GAAAAAGAAGCCTTTCTTAATGAAGCGACCATAATGGCACAATTCGACCATCCGAATATTATCAAGTTGTTAGGGGTAGTGACGAAGGAAGAGCCACTGATGATAATCACTGAATTTATGGAGAACGGGGCATTGCAGTCTTTTCTCCGGAATAATGTTGGCAAATTTACCGTACTGCAGCTGGTCCGCATGCTGCTGGGAATCGCCAGAGGCATGGAGTATTTAGCTGAAAACAAATATGTTCACCGTGACTTAGCGGCACGTAACATTCTGGTGGATGAGAACCTTACCTGTAAAGTGTCCGACTTCGGTCTGAGTCGCTACCTCCAGGATGATACAAGCGATCCCACGTACACTTCGAGCCTTGGCGGTAAAATTCCGGTTCGATGGACAGCTCCTGAAGCGATTGCCGGTCGTACATTCACTGGAAATTCTGATGTCTGGTCATAT
f2s-47-1983-temp0.65	TTTAAAAGCCGGATATTCCGAGAAAGAAAAAGAAGATTTTCTGCACGAGGCCAAAATTATGGCACAGTTCGATCATCCGAATATTATAAAGTTGCTCGGTGTTGTGACAAAAACAGACCCGCTGATGATTATTACTGAATTTATGGAACGAGGGGCCCTTTTAGATTATCTGCGGGATAACATCGGAAAATTCTCCACACTGCAGTTGGTAAAGATGTTAAAGGGTATCGCAAAAGGCATGGAATACCTGGCTGAGAAACATTTTGTTCATCGCGATCTCGCAGCGCGTAACATCTTAGTCGACGAAAATATGACTTGTAAAGTGAGTGACTTCGGCCTGTCTCGTTATCTTCAAGATGATACTAGCGACCCTACCTATACCTCAAGCCTTGGTGGGAAAATTCCAGTTCGTTGGACCGCCCCCGAGGCGATAGCTGGAAGAACGTTTACGCGCAATTCTGATGTCTGGTCGTACGGCATCGTGATGTGGGAGGTGATGT	GAAAAAGAAGATTTTCTGCACGAGGCCAAAATTATGGCACAGTTCGATCATCCGAATATTATAAAGTTGCTCGGTGTTGTGACAAAAACAGACCCGCTGATGATTATTACTGAATTTATGGAACGAGGGGCCCTTTTAGATTATCTGCGGGATAACATCGGAAAATTCTCCACACTGCAGTTGGTAAAGATGTTAAAGGGTATCGCAAAAGGCATGGAATACCTGGCTGAGAAACATTTTGTTCATCGCGATCTCGCAGCGCGTAACATCTTAGTCGACGAAAATATGACTTGTAAAGTGAGTGACTTCGGCCTGTCTCGTTATCTTCAAGATGATACTAGCGACCCTACCTATACCTCAAGCCTTGGTGGGAAAATTCCAGTTCGTTGGACCGCCCCCGAGGCGATAGCTGGAAGAACGTTTACGCGCAATTCTGATGTCTGGTCGTAC
f2s-48-5403-temp0.3	TTTAAAAGCCGGATATTCCGAGAAACAAAAAGCAGATTTCCTCGAAGAGGCGACCATAATGGGTCAATTTAACCACCCGAATATTATAAAGTTGCTGGGGGTGGTAACGAAGGAACGACCCTTAATGATCATCACAGAGTTTATGGAACATGGTGCTCTGTTATCGTTCTTGAGAGAAAATAAAGGCCAGTTCACGGTTTTACAGCTTGTCCGCATGCTTCTGGGAATTGCACGTGGCATGGAATATCTTGCCAAAAATAAATACGTTCATCGGGATCTCGCTGCCCGTAACATCTTGGTAGACGAAAATCTGACTTGTAAAGTGTCTGACTTTGGGCTGTCACGCTACCTGCAGGATGATACTTCTGATCCGACTTATACCAGCAGTCTGGGAGGCAAAATTCCTGTTCGTTGGACAGCACCAGAGGCGATTGCCGGTCGGACCTTTACATCAGATAGCGACGTCTGGTCCTATGGCATCGTGATGTGGGAGGTGATGT	CAAAAAGCAGATTTCCTCGAAGAGGCGACCATAATGGGTCAATTTAACCACCCGAATATTATAAAGTTGCTGGGGGTGGTAACGAAGGAACGACCCTTAATGATCATCACAGAGTTTATGGAACATGGTGCTCTGTTATCGTTCTTGAGAGAAAATAAAGGCCAGTTCACGGTTTTACAGCTTGTCCGCATGCTTCTGGGAATTGCACGTGGCATGGAATATCTTGCCAAAAATAAATACGTTCATCGGGATCTCGCTGCCCGTAACATCTTGGTAGACGAAAATCTGACTTGTAAAGTGTCTGACTTTGGGCTGTCACGCTACCTGCAGGATGATACTTCTGATCCGACTTATACCAGCAGTCTGGGAGGCAAAATTCCTGTTCGTTGGACAGCACCAGAGGCGATTGCCGGTCGGACCTTTACATCAGATAGCGACGTCTGGTCCTAT
f2s-91-12313-temp0.3	TTTAAAAGCCGGATATTCCGAGAAACAACGGAAAGATTTTCTGAACGAAGCTACGATCATGGGCCAGTTTGATCACCCGAATATAATTAAGCTTCTCGGTGTCGTAACGAAGGAAGAACCATTGATGATTATTACTGAGTTCATGGAAAACGGTGCATTGCTGGATTTCCTCCGGGAAAATGTTGGGAAATTTTCCATCCTGGAGCTGGTTAGAATGCTGCTGGGGATCGCTCGTGGAATGGAATATCTGGCGGAGAAAAAATATGTACATCGTGATTTAGCCGCACGTAATATTCTTGTGGACGCAAATTTAACTTGTAAAGTTTCAGACTTCGGTTTGAGCCGATACTTACAGGATGATACCTCTGACCCGACATATACCTCTAGCCTTGGTGGCAAAATACCCGTGCGCTGGACAGCGCCTGAGGCCATTGCCGGCCGCACATTTACCGGAGACTCGGATGTCTGGAGTTACGGCATCGTGATGTGGGAGGTGATGT	CAACGGAAAGATTTTCTGAACGAAGCTACGATCATGGGCCAGTTTGATCACCCGAATATAATTAAGCTTCTCGGTGTCGTAACGAAGGAAGAACCATTGATGATTATTACTGAGTTCATGGAAAACGGTGCATTGCTGGATTTCCTCCGGGAAAATGTTGGGAAATTTTCCATCCTGGAGCTGGTTAGAATGCTGCTGGGGATCGCTCGTGGAATGGAATATCTGGCGGAGAAAAAATATGTACATCGTGATTTAGCCGCACGTAATATTCTTGTGGACGCAAATTTAACTTGTAAAGTTTCAGACTTCGGTTTGAGCCGATACTTACAGGATGATACCTCTGACCCGACATATACCTCTAGCCTTGGTGGCAAAATACCCGTGCGCTGGACAGCGCCTGAGGCCATTGCCGGCCGCACATTTACCGGAGACTCGGATGTCTGGAGTTAC
f2s-19-18279-temp1	TTTAAAAGCCGGATATTCCGAGAAAGAAAAAGAAGATTTCTTAAATGAGGCGACAATGATGGCTCGATTTAACCACCCCAATATCATCAAACTCTTTGGCGTAGTGACAAGTAAATCCCCGTTGCTGATCATTACCGAGTTCATGGAACATGGAGCACTGCGCGACTATCTTCGTGAAAATATTGGCAAGTTTTCAACTTTAGAACTCGTTCGCATGTGTCTGGGTATAGCTCGTGGAATGCGGTACCTGGCGCAAAATCGGTATGTTCATCGTGACCTTGCAGCCCGCAACATTTTGGTCGATAGCAATCTGAGATGCAAAATATCAGACTTCGGCCTGTCTCGTTATTTACAGGATGATACGTCTGATCCAACGTATACAAGCAGTCTTGGGGGTAAGATTCCGGTGAGATGGACCGCCCCTGAGCTGATTGCAGGTGATACCTTTACTGGGAACTCGGATGTCTGGTCCTACGGCATCGTGATGTGGGAGGTGATGT	GAAAAAGAAGATTTCTTAAATGAGGCGACAATGATGGCTCGATTTAACCACCCCAATATCATCAAACTCTTTGGCGTAGTGACAAGTAAATCCCCGTTGCTGATCATTACCGAGTTCATGGAACATGGAGCACTGCGCGACTATCTTCGTGAAAATATTGGCAAGTTTTCAACTTTAGAACTCGTTCGCATGTGTCTGGGTATAGCTCGTGGAATGCGGTACCTGGCGCAAAATCGGTATGTTCATCGTGACCTTGCAGCCCGCAACATTTTGGTCGATAGCAATCTGAGATGCAAAATATCAGACTTCGGCCTGTCTCGTTATTTACAGGATGATACGTCTGATCCAACGTATACAAGCAGTCTTGGGGGTAAGATTCCGGTGAGATGGACCGCCCCTGAGCTGATTGCAGGTGATACCTTTACTGGGAACTCGGATGTCTGGTCCTAC
f2s-93-25052-temp0.65	TTTAAAAGCCGGATATTCCGAGAAAGAGGAGAAAGCCTTTTTGGAAGAAGCAACAATAATGGGGCAGTTCGACCATCCGAATATCATCAAGCTGTTGGGTGTGGTTACCAAATCGAACCCCATAATGATTATTACGGAATTCATGGAGAATGGCGCACTTCTGGAATTTTTGCGTAAGAATGTGGGTGAATTCTCCACGCTGCAGCTGGTTCGCATGCTGTTAGGAATTGCGAAAGGCATGGAATACTTAGCGGAACATAAATATGTACACCGAGATCTTGCCGCTCGCAACATCCTGGTAGATAAGAACCTCCAATGTAAAGTTAGCGATTTTGGGCTCAGTCGTTACTTACAGGACGACACATCAGATCCAACTTATACTTCTTCACTTGGAGGTAAAATTCCTGTCAGATGGACAGCACCGGAGGCTATTGCCGGCCGGACCTTTACCCGTAATAGCGATGTCTGGTCTTATGGCATCGTGATGTGGGAGGTGATGT	GAGGAGAAAGCCTTTTTGGAAGAAGCAACAATAATGGGGCAGTTCGACCATCCGAATATCATCAAGCTGTTGGGTGTGGTTACCAAATCGAACCCCATAATGATTATTACGGAATTCATGGAGAATGGCGCACTTCTGGAATTTTTGCGTAAGAATGTGGGTGAATTCTCCACGCTGCAGCTGGTTCGCATGCTGTTAGGAATTGCGAAAGGCATGGAATACTTAGCGGAACATAAATATGTACACCGAGATCTTGCCGCTCGCAACATCCTGGTAGATAAGAACCTCCAATGTAAAGTTAGCGATTTTGGGCTCAGTCGTTACTTACAGGACGACACATCAGATCCAACTTATACTTCTTCACTTGGAGGTAAAATTCCTGTCAGATGGACAGCACCGGAGGCTATTGCCGGCCGGACCTTTACCCGTAATAGCGATGTCTGGTCTTAT
f2s-40-1224-temp0.3	TTTAAAAGCCGGATATTCCGAGAAACAACAAGCAGATTTTCTTAATGAAGCAACAATCATGGGTCAGTTTGACCATCCTAACATTATAAAGCTCTATGGTGTGGTTACAAAAGAGGAACCGTTGATGATCATTACGGAATTCATGGAGAATGGAGCCTTAAAAGACTTCCTGCGCGAAAACGTGGGCAAATTCAGCATTTTGCAGCTGGTAAGAATGCTGCTGGGTATCGCGCGTGGGATGGAATACCTTGCCGAAAATAAGTATGTACACCGTGATTTAGCTGCACGAAATATTCTGGTTGATGAGAACTTAACGTGTAAAGTTTCCGATTTTGGTCTCAGCCGGTATCTGCAGGATGACACTAGTGACCCGACCTACACTTCATCTCTTGGGGGCAAAATACCCGTCCGCTGGACCGCTCCAGAGGCGATTGCCGGAGATACATTTACCGGCGATTCGGATGTCTGGTCTTATGGCATCGTGATGTGGGAGGTGATGT	CAACAAGCAGATTTTCTTAATGAAGCAACAATCATGGGTCAGTTTGACCATCCTAACATTATAAAGCTCTATGGTGTGGTTACAAAAGAGGAACCGTTGATGATCATTACGGAATTCATGGAGAATGGAGCCTTAAAAGACTTCCTGCGCGAAAACGTGGGCAAATTCAGCATTTTGCAGCTGGTAAGAATGCTGCTGGGTATCGCGCGTGGGATGGAATACCTTGCCGAAAATAAGTATGTACACCGTGATTTAGCTGCACGAAATATTCTGGTTGATGAGAACTTAACGTGTAAAGTTTCCGATTTTGGTCTCAGCCGGTATCTGCAGGATGACACTAGTGACCCGACCTACACTTCATCTCTTGGGGGCAAAATACCCGTCCGCTGGACCGCTCCAGAGGCGATTGCCGGAGATACATTTACCGGCGATTCGGATGTCTGGTCTTAT
f2s-66-29598-temp0.65	TTTAAAAGCCGGATATTCCGAGAAACAAGAAGCAGATTTTCTTCAAGAAGCTAAGATTATGGCCCAGTTCGACCATCCGAACATCATAAAACTCTTGGGCGTTGTAACCAAGGAGAGACCTTTGATGATTATCACCGAGTTTATGAAAAATGGAGCGCTGCGTGCATTCCTGCGGAATAACCGCGGTCAGTTTTCAACATTACAGCTGATCCGGATGTTACTGGGGATTGCTAAAGGTATGAAATACCTGGCGGAAAAGAAATATGTTCACCGTGATCTGGCTGCACGAAATATTCTGGTCGATGAGAATCTCACGTGTAAAGTCAGCGATTTTGGGTTATCCCGCTATCTTCAGGACGATACGTCTGACCCAACATACACTTCGTCTCTTGGAGGTAAAATACCGGTGCGCTGGACCGCGCCCGAAGCCATTGCAGGCCGTGAATTCACTGCCGATAGCGATGTGTGGAGTTATGGCATCGTGATGTGGGAGGTGATGT	CAAGAAGCAGATTTTCTTCAAGAAGCTAAGATTATGGCCCAGTTCGACCATCCGAACATCATAAAACTCTTGGGCGTTGTAACCAAGGAGAGACCTTTGATGATTATCACCGAGTTTATGAAAAATGGAGCGCTGCGTGCATTCCTGCGGAATAACCGCGGTCAGTTTTCAACATTACAGCTGATCCGGATGTTACTGGGGATTGCTAAAGGTATGAAATACCTGGCGGAAAAGAAATATGTTCACCGTGATCTGGCTGCACGAAATATTCTGGTCGATGAGAATCTCACGTGTAAAGTCAGCGATTTTGGGTTATCCCGCTATCTTCAGGACGATACGTCTGACCCAACATACACTTCGTCTCTTGGAGGTAAAATACCGGTGCGCTGGACCGCGCCCGAAGCCATTGCAGGCCGTGAATTCACTGCCGATAGCGATGTGTGGAGTTAT
f2s-8-14987-temp1	TTTAAAAGCCGGATATTCCGAGAAAGAAAGAGCGGCGTTTCTCAATGAAGCCACCATTATGGGTCGATTCGATCACCCTAACATAATTAAACTGTACGGCGTGGTAACGAACGAGGAGCCCATAATGATCATTACTGAATTTATGGAGAATGGGGCACTGCAGGACTTCCTTCGGGAAAATAAAGGTAAATTCTCCATCGAGCAGCTCGTTCGGATGCTGTTAGGGATCGCCAAAGGCATGCAGTATCTGGCAGAAAAGTCCTTTGTTCATCGTGATTTGGCAGCGCGTAATATTTTAGTCGATTCGAACCTGATTTGTAAGGTGTCAGACTTTGGATTGAGCCGCTATTTACAAGATGATACCAGTGACCCGACTTATACGTCTAGCCTTGGTGGTAAAATCCCGGTCCGCTGGACAGCCCCAGAAGCTATAGCTGGCCGTAAATTTACAGGATCATCTGATGTTTGGAGTATTGGCATCGTGATGTGGGAGGTGATGT	GAAAGAGCGGCGTTTCTCAATGAAGCCACCATTATGGGTCGATTCGATCACCCTAACATAATTAAACTGTACGGCGTGGTAACGAACGAGGAGCCCATAATGATCATTACTGAATTTATGGAGAATGGGGCACTGCAGGACTTCCTTCGGGAAAATAAAGGTAAATTCTCCATCGAGCAGCTCGTTCGGATGCTGTTAGGGATCGCCAAAGGCATGCAGTATCTGGCAGAAAAGTCCTTTGTTCATCGTGATTTGGCAGCGCGTAATATTTTAGTCGATTCGAACCTGATTTGTAAGGTGTCAGACTTTGGATTGAGCCGCTATTTACAAGATGATACCAGTGACCCGACTTATACGTCTAGCCTTGGTGGTAAAATCCCGGTCCGCTGGACAGCCCCAGAAGCTATAGCTGGCCGTAAATTTACAGGATCATCTGATGTTTGGAGTATT
f2s-36-13738-temp1	TTTAAAAGCCGGATATTCCGAGAAACAGAAAAAAGCCTTCTTGGAGGAGGCTCGCATTATGGGGCAATTTGACCACCCAAACATAATACGGTTGTACGGGGTGGTGACTAATGAAGATCCCCTGATGATTATCACAGAATTTATGGAAAATGGTGCATTAGCAGAGTTTCTGCGCCGGAACGTTGGAAAGTTTTCGATCGTAGAACTGGTTAGAATGCTTCTGGGCATTGCGAAAGGTATGCAGTATTTAGCTCAAAAGCGTTTCGTGCATCGTGATCTGGCCGCACGAAATATCCTCGTCGATGCGAATCTCCAGTGTAAAGTTAGCGATTTCGGTCTGTCTCGCTACTTACAGGACGATACCAGTGATCCTACATATACGTCTTCACTTGGCGGAAAAATTCCGGTCAGATGGACCGCACCGGAAGCCATTGCGGGCCGTGAATTTACGGCTGACAGCGATGTATGGTCCTATGGCATCGTGATGTGGGAGGTGATGT	CAGAAAAAAGCCTTCTTGGAGGAGGCTCGCATTATGGGGCAATTTGACCACCCAAACATAATACGGTTGTACGGGGTGGTGACTAATGAAGATCCCCTGATGATTATCACAGAATTTATGGAAAATGGTGCATTAGCAGAGTTTCTGCGCCGGAACGTTGGAAAGTTTTCGATCGTAGAACTGGTTAGAATGCTTCTGGGCATTGCGAAAGGTATGCAGTATTTAGCTCAAAAGCGTTTCGTGCATCGTGATCTGGCCGCACGAAATATCCTCGTCGATGCGAATCTCCAGTGTAAAGTTAGCGATTTCGGTCTGTCTCGCTACTTACAGGACGATACCAGTGATCCTACATATACGTCTTCACTTGGCGGAAAAATTCCGGTCAGATGGACCGCACCGGAAGCCATTGCGGGCCGTGAATTTACGGCTGACAGCGATGTATGGTCCTAT
f2s-98-12048-temp0.3	TTTAAAAGCCGGATATTCCGAGAAAGAAAAAGAGGATTTTTTAAACGAAGCAACAGTGATGGGGCAGTTCGATCACCCAAATATAATTAAATTGCTCGGGGTGGTGACATCTGAAGAGCCGCTGATGATAATCACTGAGTTTATGGAAAATGGTGCGCTGAAGTCCTTTCTGCGAAACAATGTAGGCAAGTTCAGCATCCTGGAACTGGTTAGAATGCTTCTCGGCATTGCCCGTGGTATGGAATATCTGGCAGAAAATAAATACGTTCATCGTGATTTGGCCGCTCGCAACATCCTTGTTGACGAGAATTTAACGTGTAAAGTCAGTGACTTCGGTCTGAGCCGTTATTTACAAGACGATACCTCAGATCCGACATATACGTCCTCGCTTGGCGGAAAAATTCCTGTACGGTGGACCGCTCCCGAAGCAATTGCGGGTCGCACTTTTACCGGATCAAGTGATGTCTGGTCTTACGGCATCGTGATGTGGGAGGTGATGT	GAAAAAGAGGATTTTTTAAACGAAGCAACAGTGATGGGGCAGTTCGATCACCCAAATATAATTAAATTGCTCGGGGTGGTGACATCTGAAGAGCCGCTGATGATAATCACTGAGTTTATGGAAAATGGTGCGCTGAAGTCCTTTCTGCGAAACAATGTAGGCAAGTTCAGCATCCTGGAACTGGTTAGAATGCTTCTCGGCATTGCCCGTGGTATGGAATATCTGGCAGAAAATAAATACGTTCATCGTGATTTGGCCGCTCGCAACATCCTTGTTGACGAGAATTTAACGTGTAAAGTCAGTGACTTCGGTCTGAGCCGTTATTTACAAGACGATACCTCAGATCCGACATATACGTCCTCGCTTGGCGGAAAAATTCCTGTACGGTGGACCGCTCCCGAAGCAATTGCGGGTCGCACTTTTACCGGATCAAGTGATGTCTGGTCTTAC
f2s-51-26954-temp1	TTTAAAAGCCGGATATTCCGAGAAAGAACAGGCCGATTTTTTACGGGAAGCCTCTATTATGGGTCAGTTCGATCACCCGAATATCATAAAGCTCCTGGGGGTGGTAACGAAAGAGAAACCTCTGATGATTATAACAGAGTTTATGAAGCAAGGTGCTCTGAAAGACTTCCTTCGTGAGAACGTTGGGGAATACTCAACGATCGAGTTGGTCAAGATGCTGCTGGGTATTGCGCGCGGCATGGAATATCTGGCGGAAAAAAAATATGTGCATCGTGATTTAGCCGCACGAAACATTCTTGTCGATGCAAATTTACAATGTAAAGTTAGTGATTTTGGATTGTCGCGCTACCTCCAGGACGACACCAGCGATCCCACTTATACATCTTCACTTGGAGGCAAAATCCCGGTTAGATGGACCGCGCCAGAAGCAATTGCTGGCCGTGAATTTACTAATAATAGCGATGTATGGTCCTATGGCATCGTGATGTGGGAGGTGATGT	GAACAGGCCGATTTTTTACGGGAAGCCTCTATTATGGGTCAGTTCGATCACCCGAATATCATAAAGCTCCTGGGGGTGGTAACGAAAGAGAAACCTCTGATGATTATAACAGAGTTTATGAAGCAAGGTGCTCTGAAAGACTTCCTTCGTGAGAACGTTGGGGAATACTCAACGATCGAGTTGGTCAAGATGCTGCTGGGTATTGCGCGCGGCATGGAATATCTGGCGGAAAAAAAATATGTGCATCGTGATTTAGCCGCACGAAACATTCTTGTCGATGCAAATTTACAATGTAAAGTTAGTGATTTTGGATTGTCGCGCTACCTCCAGGACGACACCAGCGATCCCACTTATACATCTTCACTTGGAGGCAAAATCCCGGTTAGATGGACCGCGCCAGAAGCAATTGCTGGCCGTGAATTTACTAATAATAGCGATGTATGGTCCTAT
f2s-60-25834-temp0.3	TTTAAAAGCCGGATATTCCGAGAAAGAAAAAGCTGCATTTCTCGAAGAAGCTACTATCATGGGCCAGTTCGATCATCCGAACATCATAAAACTGTATGGCGTGGTAACAAAAGAATCGCCATTAATGATAATTACGGAGTTTATGGAAAACGGGGCACTTAAAGATTTCCTGCGAAACAATGTCGGGAAGTTCTCTGTTCTGCAACTGGTTAGAATGCTCCTGGGAATTGCGAAAGGTATGGAGTATTTAGCGAAAAATAAATTTGTCCACCGCGATTTAGCCGCTCGCAATATTCTGGTTGACGCCAATTTGACCTGTAAGGTGAGCGATTTTGGTTTGAGTCGTTACCTTCAGGATGATACCTCTGATCCGACGTATACCTCATCCCTTGGAGGTAAGATTCCTGTACGGTGGATGGCACCCGAGGCGATCGCCGGTCGTACTTTTACAGGCGACTCAGACGTGTGGAGCGTTGGCATCGTGATGTGGGAGGTGATGT	GAAAAAGCTGCATTTCTCGAAGAAGCTACTATCATGGGCCAGTTCGATCATCCGAACATCATAAAACTGTATGGCGTGGTAACAAAAGAATCGCCATTAATGATAATTACGGAGTTTATGGAAAACGGGGCACTTAAAGATTTCCTGCGAAACAATGTCGGGAAGTTCTCTGTTCTGCAACTGGTTAGAATGCTCCTGGGAATTGCGAAAGGTATGGAGTATTTAGCGAAAAATAAATTTGTCCACCGCGATTTAGCCGCTCGCAATATTCTGGTTGACGCCAATTTGACCTGTAAGGTGAGCGATTTTGGTTTGAGTCGTTACCTTCAGGATGATACCTCTGATCCGACGTATACCTCATCCCTTGGAGGTAAGATTCCTGTACGGTGGATGGCACCCGAGGCGATCGCCGGTCGTACTTTTACAGGCGACTCAGACGTGTGGAGCGTT
f2s-89-21050-temp0.3	TTTAAAAGCCGGATATTCCGAGAAACAAAAGAAAGACTTCCTCCAAGAAGCGACCATCATGGGTCAGTTCGACCATCCAAATATTATAAAATTACTCGGGGTAGTCACGAAGGAAGAACCGCTTATGATTATAACCGAGTTTATGGAGAATGGGGCACTGTTGGACTTTCTGCGCCGCAATGTGGGTAAATTTACAACATTGCAGCTGGTACGTATGCTGTTGGGTATTGCCCGGGGCATGGAATATCTTGCAGAAAATAAATTTGTCCACCGAGATCTGGCAGCGAGAAACATCTTAGTTGATGCTAACTTAACGTGTAAAGTTTCAGACTTTGGCCTGAGTCGTTATCTGCAGGATGATACCTCCGATCCTACTTACACGTCTAGCCTTGGAGGTAAAATCCCGGTTCGGTGGACCGCTCCCGAGGCCATTGCCGGACGTACTTTCACAGGCGATAGCGATGTGTGGTCGTATGGCATCGTGATGTGGGAGGTGATGT	CAAAAGAAAGACTTCCTCCAAGAAGCGACCATCATGGGTCAGTTCGACCATCCAAATATTATAAAATTACTCGGGGTAGTCACGAAGGAAGAACCGCTTATGATTATAACCGAGTTTATGGAGAATGGGGCACTGTTGGACTTTCTGCGCCGCAATGTGGGTAAATTTACAACATTGCAGCTGGTACGTATGCTGTTGGGTATTGCCCGGGGCATGGAATATCTTGCAGAAAATAAATTTGTCCACCGAGATCTGGCAGCGAGAAACATCTTAGTTGATGCTAACTTAACGTGTAAAGTTTCAGACTTTGGCCTGAGTCGTTATCTGCAGGATGATACCTCCGATCCTACTTACACGTCTAGCCTTGGAGGTAAAATCCCGGTTCGGTGGACCGCTCCCGAGGCCATTGCCGGACGTACTTTCACAGGCGATAGCGATGTGTGGTCGTAT
f2s-36-13722-temp1	TTTAAAAGCCGGATATTCCGAGAAACAAAAGAAAGCATTCCTTAACGAAGCCTACATAATGGCGCAGTTTGATCATCCTCACATCATCAAACTGTTGGGAGTTGTGACTTCCGAAGATCCTCTGATGATTATTACCGAATTTATGGAGAATGGTGCATTACTCGATTTCCTGCGACGGAACAAAGGAGCATTTTCTATTGTGCAGCTGGTGTCAATGGCGTTAGGTATCGCCCGTGGTATGGAGTATCTGGCTAAGCATGAGTATGTTCATCGTGACCTGGCAGCCCGCAATATTTTAGTCAATGCGAATCTCTTGTGTAAAGTAAGCGACTTTGGGCTTAGCCGGTATCTGCAGGATGACACATCTGATCCGACGTATACCTCGAGTCTTGGCGGCAAAATACCGGTAAGATGGACTGCCCCAGAAGCTATTGCTGGGCGCGTCTTCACACGTCCCAGTGATGTTTGGTCATACGGCATCGTGATGTGGGAGGTGATGT	CAAAAGAAAGCATTCCTTAACGAAGCCTACATAATGGCGCAGTTTGATCATCCTCACATCATCAAACTGTTGGGAGTTGTGACTTCCGAAGATCCTCTGATGATTATTACCGAATTTATGGAGAATGGTGCATTACTCGATTTCCTGCGACGGAACAAAGGAGCATTTTCTATTGTGCAGCTGGTGTCAATGGCGTTAGGTATCGCCCGTGGTATGGAGTATCTGGCTAAGCATGAGTATGTTCATCGTGACCTGGCAGCCCGCAATATTTTAGTCAATGCGAATCTCTTGTGTAAAGTAAGCGACTTTGGGCTTAGCCGGTATCTGCAGGATGACACATCTGATCCGACGTATACCTCGAGTCTTGGCGGCAAAATACCGGTAAGATGGACTGCCCCAGAAGCTATTGCTGGGCGCGTCTTCACACGTCCCAGTGATGTTTGGTCATAC
f2s-19-18055-temp0.3	TTTAAAAGCCGGATATTCCGAGAAACAAAAAGAGGATTTCCTCAACGAGGCAACAGTAATGGGTAAGTTTGACCACCCCAACATTATTAAACTGTTAGGTGTTGTAACCAAGGAAGAACCGCTGATGATAATTACCGAATTTATGGAAAACGGGGCGTTACTTGAGTTCTTGCGTAATAATGTCGGTAAATTCTCTATCCTTCAGTTAGTGAAAATGCTGTTGGGAATCGCTAAAGGCATGGAATATCTCGCGGAAAATCAGTACGTTCATCGCGATCTGGCAGCAAGAAATATACTGGTGGATGAGAATCTTACGTGTAAAATCAGCGATTTTGGGCTGAGCCGGTACTTGCAGGACGATACATCAGATCCGACGTATACCAGTTCCCTGGGCGGAAAGATTCCAGTTCGTTGGACTGCCCCTGAATTAATTGCCGGTGCTACTTTTACAGGCGATTCGGACGTCTGGTCTTATGGCATCGTGATGTGGGAGGTGATGT	CAAAAAGAGGATTTCCTCAACGAGGCAACAGTAATGGGTAAGTTTGACCACCCCAACATTATTAAACTGTTAGGTGTTGTAACCAAGGAAGAACCGCTGATGATAATTACCGAATTTATGGAAAACGGGGCGTTACTTGAGTTCTTGCGTAATAATGTCGGTAAATTCTCTATCCTTCAGTTAGTGAAAATGCTGTTGGGAATCGCTAAAGGCATGGAATATCTCGCGGAAAATCAGTACGTTCATCGCGATCTGGCAGCAAGAAATATACTGGTGGATGAGAATCTTACGTGTAAAATCAGCGATTTTGGGCTGAGCCGGTACTTGCAGGACGATACATCAGATCCGACGTATACCAGTTCCCTGGGCGGAAAGATTCCAGTTCGTTGGACTGCCCCTGAATTAATTGCCGGTGCTACTTTTACAGGCGATTCGGACGTCTGGTCTTAT
f2s-48-5444-temp0.3	TTTAAAAGCCGGATATTCCGAGAAACAGCAAAAGGATTTTTTGAATGAAGCGCGAATTATGGGCAAATTCGATCACCCGAACATCATAAAACTCCTGGGGGTCGTAACGACCGAAGAGCCGCTGATGATCATTACAGAATTTATGGAGAATGGCGCCTTACTGGACTTTCTTCGGCAGAATGTTGGGAAGTTCTCTATTCTGCAACTCGTGAGAATGTTGTTAGGAATTGCAAAAGGTATGGAATATTTAGCGGAAAAAAAATACGTTCATCGTGACCTGGCAGCACGCAATATACTGGTCGATAAAAACCTTACCTGTAAGGTTTCGGATTTTGGTCTGAGCCGTTACTTGCAGGATGATACCAGTGACCCTACATATACTTCTTCACTTGGTGGTAAAATTCCAGTACGTTGGACAGCTCCCGAGGCCATCGCTGGCCGCACTTTCACGGGAGACTCCGATGTGTGGAGCTATGGCATCGTGATGTGGGAGGTGATGT	CAGCAAAAGGATTTTTTGAATGAAGCGCGAATTATGGGCAAATTCGATCACCCGAACATCATAAAACTCCTGGGGGTCGTAACGACCGAAGAGCCGCTGATGATCATTACAGAATTTATGGAGAATGGCGCCTTACTGGACTTTCTTCGGCAGAATGTTGGGAAGTTCTCTATTCTGCAACTCGTGAGAATGTTGTTAGGAATTGCAAAAGGTATGGAATATTTAGCGGAAAAAAAATACGTTCATCGTGACCTGGCAGCACGCAATATACTGGTCGATAAAAACCTTACCTGTAAGGTTTCGGATTTTGGTCTGAGCCGTTACTTGCAGGATGATACCAGTGACCCTACATATACTTCTTCACTTGGTGGTAAAATTCCAGTACGTTGGACAGCTCCCGAGGCCATCGCTGGCCGCACTTTCACGGGAGACTCCGATGTGTGGAGCTAT
f2s-42-21395-temp0.3	TTTAAAAGCCGGATATTCCGAGAAACAGCAGGAAGCCTTTCTCGAAGAAGCTTCGATCATGGGTCAGTTTGATCACCCCAATATAATTAAATTGTTAGGAGTCGTTACGAAAGAGGAGCCGCTGATGATTATTACTGAATTTATGGAAAACGGCGCGTTGAAGGACTTTCTGCGTGAAAACGTCGGTAAGTTCTCAACATTACAGCTGGTGAGAATGTTGCTGGGTATCGCGCGGGGGATGGAATATCTGGCTCAAAAACGCTTCGTACATCGCGACCTGGCAGCACGGAATATACTCGTTGATGAGAATCTTACCTGTAAAGTGTCTGATTTTGGCTTATCCCGTTATCTTCAAGATGATACGAGTGACCCGACCTATACCTCTTCACTTGGGGGCAAAATCCCTGTACGATGGACAGCCCCAGAGCTGATTGCAGGACGTACATTCACTAAAGATAGCGATGTTTGGAGCTACGGCATCGTGATGTGGGAGGTGATGT	CAGCAGGAAGCCTTTCTCGAAGAAGCTTCGATCATGGGTCAGTTTGATCACCCCAATATAATTAAATTGTTAGGAGTCGTTACGAAAGAGGAGCCGCTGATGATTATTACTGAATTTATGGAAAACGGCGCGTTGAAGGACTTTCTGCGTGAAAACGTCGGTAAGTTCTCAACATTACAGCTGGTGAGAATGTTGCTGGGTATCGCGCGGGGGATGGAATATCTGGCTCAAAAACGCTTCGTACATCGCGACCTGGCAGCACGGAATATACTCGTTGATGAGAATCTTACCTGTAAAGTGTCTGATTTTGGCTTATCCCGTTATCTTCAAGATGATACGAGTGACCCGACCTATACCTCTTCACTTGGGGGCAAAATCCCTGTACGATGGACAGCCCCAGAGCTGATTGCAGGACGTACATTCACTAAAGATAGCGATGTTTGGAGCTAC
f2s-57-27960-temp0.3	TTTAAAAGCCGGATATTCCGAGAAACAAAAACGTGACTTCCTCAACGAAGCTACAATCATGGCCCAGTTCGACCACCCTAACATTATAAAGCTTCTGGGCGTAGTGACGACCGAAGAGCCGTTAATGATTATAACGGAGTTTATGGAAAATGGCGCATTGAAATCCTTTCTGCGGAATAACGTGGGGAAATTCAGCATCCTGCAGCTTGTCAGAATGCTGCTGGGTATTGCACGCGGCATGGAATATTTAGCAGAAAATAAATATGTACATCGGGACTTGGCTGCCCGTAATATCCTGGTTGATGAGAATCTTACATGTAAGGTTTCAGATTTTGGACTCTCTCGCTACTTACAGGATGATACCAGCGATCCGACTTACACATCTTCACTGGGTGGAAAAATTCCAGTCCGTTGGACTGCCCCCGAAGCGATTGCGGGTCGAACCTTTACGGGGAACTCGGATGTTTGGAGTTATGGCATCGTGATGTGGGAGGTGATGT	CAAAAACGTGACTTCCTCAACGAAGCTACAATCATGGCCCAGTTCGACCACCCTAACATTATAAAGCTTCTGGGCGTAGTGACGACCGAAGAGCCGTTAATGATTATAACGGAGTTTATGGAAAATGGCGCATTGAAATCCTTTCTGCGGAATAACGTGGGGAAATTCAGCATCCTGCAGCTTGTCAGAATGCTGCTGGGTATTGCACGCGGCATGGAATATTTAGCAGAAAATAAATATGTACATCGGGACTTGGCTGCCCGTAATATCCTGGTTGATGAGAATCTTACATGTAAGGTTTCAGATTTTGGACTCTCTCGCTACTTACAGGATGATACCAGCGATCCGACTTACACATCTTCACTGGGTGGAAAAATTCCAGTCCGTTGGACTGCCCCCGAAGCGATTGCGGGTCGAACCTTTACGGGGAACTCGGATGTTTGGAGTTAT
f2s-67-24881-temp1	TTTAAAAGCCGGATATTCCGAGAAAGAAAAAAAGGAATTTCTCCAAGAAGCTCGGATAATGGCCCGTTTCAATCACCCAAATATCATCAGACTCCTGGGTGTTGTAACGAAAACCGACCCTTTAATGATTATCACTGAATTTATGGAAAACGGCGCACTGAAGAGCTTCTTACGCGATAATATTGGACGACTGTCTATAATAGAACTGGTCTCCATGTTGCGGCAGATTGCCCGCGGAATGGAGTATCTGGCCCAGAATGACATTGTCCATCGTGATTTAGCGGCACGTAACATCCTGGTGGATGCAGACCTGACATGCAAAGTTAGCGATTTTGGGCTTAGTAGATACCTTCAGGACGATACATCAGATCCCACTTATACCTCAAGTCTTGGCGGTAAAATTCCGGTGCGCTGGTGTGCTGAGGAGTTGATTGCGGGTGCGACCTTTACGTCGGATTCTGATGTTTGGTCCTATGGCATCGTGATGTGGGAGGTGATGT	GAAAAAAAGGAATTTCTCCAAGAAGCTCGGATAATGGCCCGTTTCAATCACCCAAATATCATCAGACTCCTGGGTGTTGTAACGAAAACCGACCCTTTAATGATTATCACTGAATTTATGGAAAACGGCGCACTGAAGAGCTTCTTACGCGATAATATTGGACGACTGTCTATAATAGAACTGGTCTCCATGTTGCGGCAGATTGCCCGCGGAATGGAGTATCTGGCCCAGAATGACATTGTCCATCGTGATTTAGCGGCACGTAACATCCTGGTGGATGCAGACCTGACATGCAAAGTTAGCGATTTTGGGCTTAGTAGATACCTTCAGGACGATACATCAGATCCCACTTATACCTCAAGTCTTGGCGGTAAAATTCCGGTGCGCTGGTGTGCTGAGGAGTTGATTGCGGGTGCGACCTTTACGTCGGATTCTGATGTTTGGTCCTAT
f2s-88-15431-temp0.65	TTTAAAAGCCGGATATTCCGAGAAACAGAAAGCGGATTTTCTGAACGAAGCATCAATCATGGGTGAATTCAACCATCCAAATATAATTAAGTTGTACGGCGTTGTCACAAAAGAGTCGCCGCTGATGATTATCACCGAGTTCATGGAAAATGGCGCCTTGCTGGATTTTCTGAGAAATAACGTGGGAAAATTCAGTGTACTGCAACTCGTTCGTATGTTACGCGGAATTGCGCGTGGTATGGAATATCTGGCCCAGAATAATTATGTTCACCGCGACCTGGCAGCTCGGAATATTCTCGTGGATGCGAACTTAACGTGTAAGGTGTCTGATTTTGGGTTATCCCGTTATCTTCAGGACGATACTTCAGACCCGACCTACACGAGTAGCCTTGGTGGCAAAATACCTGTCCGATGGACTGCTCCCGAAGCCATCGCAGGGCGGGAGTTTACACTTAACTCTGATGTATGGAGCTATGGCATCGTGATGTGGGAGGTGATGT	CAGAAAGCGGATTTTCTGAACGAAGCATCAATCATGGGTGAATTCAACCATCCAAATATAATTAAGTTGTACGGCGTTGTCACAAAAGAGTCGCCGCTGATGATTATCACCGAGTTCATGGAAAATGGCGCCTTGCTGGATTTTCTGAGAAATAACGTGGGAAAATTCAGTGTACTGCAACTCGTTCGTATGTTACGCGGAATTGCGCGTGGTATGGAATATCTGGCCCAGAATAATTATGTTCACCGCGACCTGGCAGCTCGGAATATTCTCGTGGATGCGAACTTAACGTGTAAGGTGTCTGATTTTGGGTTATCCCGTTATCTTCAGGACGATACTTCAGACCCGACCTACACGAGTAGCCTTGGTGGCAAAATACCTGTCCGATGGACTGCTCCCGAAGCCATCGCAGGGCGGGAGTTTACACTTAACTCTGATGTATGGAGCTAT
f2s-40-1449-temp1	TTTAAAAGCCGGATATTCCGAGAAACAGAAAGAGGACTTTCTCCAAGAAGCCCGTGTGATGGGGAAGTTTTATCACCCCAACATTATTAAATTACTGGGTGTTGTGACCTCCAGTGAACCTTTGATGATAATAACGGAATTTATGGAAAATGGCGCCCTGCGAGATTTCCTTAGACAGAATATCGGCAATTTCACCGTGATGCAGCTCGTCAAAATGCTGCTGGGTATCGCTAAAGGAATGCAATACCTGGCCGAGAATTCGGTAGTTCATCGCGACTTAGCAGCGCGCAATATCTTGGTTGATGAGAACCTTATTGCAAAGGTATCTGATTTCGGGTTAAGTCGTTACCTGCAGGACGATACAAGCGATCCAACGTATACTTCCAGCCTTGGAGGTAAAATCCCGGTTCGGTGGACTGCTCCGGAAGCGATTGCAGGCTCAATTTTTACAGGTAACTCAGATGTCTGGTCTTATGGCATCGTGATGTGGGAGGTGATGT	CAGAAAGAGGACTTTCTCCAAGAAGCCCGTGTGATGGGGAAGTTTTATCACCCCAACATTATTAAATTACTGGGTGTTGTGACCTCCAGTGAACCTTTGATGATAATAACGGAATTTATGGAAAATGGCGCCCTGCGAGATTTCCTTAGACAGAATATCGGCAATTTCACCGTGATGCAGCTCGTCAAAATGCTGCTGGGTATCGCTAAAGGAATGCAATACCTGGCCGAGAATTCGGTAGTTCATCGCGACTTAGCAGCGCGCAATATCTTGGTTGATGAGAACCTTATTGCAAAGGTATCTGATTTCGGGTTAAGTCGTTACCTGCAGGACGATACAAGCGATCCAACGTATACTTCCAGCCTTGGAGGTAAAATCCCGGTTCGGTGGACTGCTCCGGAAGCGATTGCAGGCTCAATTTTTACAGGTAACTCAGATGTCTGGTCTTAT
f2s-5-3432-temp0.65	TTTAAAAGCCGGATATTCCGAGAAAGAGAAAAAGAACTTTCTCAATGAGGCCACGGTTATGGCGGAATTTGATCACCCTAATATTATTAGACTGAAAGGCGTCGTTACAACGACAAAGCCATTGATGATCATTACCGAATTCATGCAGCGCGGCGCCTTAAAAGATTTTCTGCGATCTAATAAAGGTCAATACTCAACCCTGGAACTTGTTCGCATGCTGCTGGGAATCGCAAAAGGTATGGAATATTTAGCGAAACGGCGTTATGTTCATCGGGATTTAGCAGCTCGCAACATTCTTGTCGATGAAAATCTGGTGTGTAAGGTGAGCGACTTCGGCTTGTCACGTTATCTTCAGGACGATACTAGCGATCCGACATACACCAGTTCTCTCGGGGGTAAAATCCCGGTACGTTGGATGGCCCCCGAGGCTATAGCAGGAAGAATATTTACTGGGAACTCCGACGTGTGGTCGGTAGGCATCGTGATGTGGGAGGTGATGT	GAGAAAAAGAACTTTCTCAATGAGGCCACGGTTATGGCGGAATTTGATCACCCTAATATTATTAGACTGAAAGGCGTCGTTACAACGACAAAGCCATTGATGATCATTACCGAATTCATGCAGCGCGGCGCCTTAAAAGATTTTCTGCGATCTAATAAAGGTCAATACTCAACCCTGGAACTTGTTCGCATGCTGCTGGGAATCGCAAAAGGTATGGAATATTTAGCGAAACGGCGTTATGTTCATCGGGATTTAGCAGCTCGCAACATTCTTGTCGATGAAAATCTGGTGTGTAAGGTGAGCGACTTCGGCTTGTCACGTTATCTTCAGGACGATACTAGCGATCCGACATACACCAGTTCTCTCGGGGGTAAAATCCCGGTACGTTGGATGGCCCCCGAGGCTATAGCAGGAAGAATATTTACTGGGAACTCCGACGTGTGGTCGGTA
f2s-80-20573-temp0.65	TTTAAAAGCCGGATATTCCGAGAAAGAAAAACAAGACTTCTTAGAAGAGGCGACGATCATGGGGCAGTTTGATCACCCGAATATCATTAAACTGCTGGGGGTGGTGACAGCTGAAGAACCCTTGATGATTATAACAGAGTTCATGGAAAATGGAGCGCTGCTCGATTTTCTTCGTGCCAACCAAGGCGAATTCAGCATACTGCAGTTGGTCTCCATGCTCCTGGGTATTGCAAAGGGTATGGAGTATCTGGCCGAAAATAAATACGTTCATCGTGACTTGGCAGCACGCAACATTTTAGTTGATGAGAACCTTAATTGTAAGGTAAGCGATTTTGGTTTATCAAGATACCTTCAGGACGATACCTCTGATCCTACGTATACATCTTCACTGGGAGGCAAAATTCCGGTCCGCTGGACCGCCCCAGAAGCTATCGCGGGCCGGACTTTTACTACCGACTCGGATGTTTGGAGTTATGGCATCGTGATGTGGGAGGTGATGT	GAAAAACAAGACTTCTTAGAAGAGGCGACGATCATGGGGCAGTTTGATCACCCGAATATCATTAAACTGCTGGGGGTGGTGACAGCTGAAGAACCCTTGATGATTATAACAGAGTTCATGGAAAATGGAGCGCTGCTCGATTTTCTTCGTGCCAACCAAGGCGAATTCAGCATACTGCAGTTGGTCTCCATGCTCCTGGGTATTGCAAAGGGTATGGAGTATCTGGCCGAAAATAAATACGTTCATCGTGACTTGGCAGCACGCAACATTTTAGTTGATGAGAACCTTAATTGTAAGGTAAGCGATTTTGGTTTATCAAGATACCTTCAGGACGATACCTCTGATCCTACGTATACATCTTCACTGGGAGGCAAAATTCCGGTCCGCTGGACCGCCCCAGAAGCTATCGCGGGCCGGACTTTTACTACCGACTCGGATGTTTGGAGTTAT
f2s-80-20403-temp0.3	TTTAAAAGCCGGATATTCCGAGAAAGAAAAAGCCGATTTTCTGAATGAGGCCACTATCATGGGTCAGTTTGACCATCCAAATATTATTAAACTGTTAGGAGTGGTAACCTCAACCGAGCCCCTGATGATTATTACGGAATTCATGGAAAATGGAGCGTTGCTCGATTTCTTACGTGAGAACGTTGGCAAGTTTACAATATTGCAATTGGTCCGCATGCTGCTGGGTATAGCAAAGGGGATGGAATATCTTGCGGAAAATAAATATGTTCACAGAGACTTAGCAGCTCGGAACATCCTCGTGGACGAGAATCTTAACTGTAAAGTCAGTGATTTCGGTCTGTCGCGCTACCTGCAGGATGATACTTCCGATCCGACATATACGTCTAGCCTTGGGGGTAAAATTCCGGTACGTTGGACAGCCCCTGAAGCAATCGCTGGCCGAACTTTTACCGGCAACAGCGATGTTTGGTCTTACGGCATCGTGATGTGGGAGGTGATGT	GAAAAAGCCGATTTTCTGAATGAGGCCACTATCATGGGTCAGTTTGACCATCCAAATATTATTAAACTGTTAGGAGTGGTAACCTCAACCGAGCCCCTGATGATTATTACGGAATTCATGGAAAATGGAGCGTTGCTCGATTTCTTACGTGAGAACGTTGGCAAGTTTACAATATTGCAATTGGTCCGCATGCTGCTGGGTATAGCAAAGGGGATGGAATATCTTGCGGAAAATAAATATGTTCACAGAGACTTAGCAGCTCGGAACATCCTCGTGGACGAGAATCTTAACTGTAAAGTCAGTGATTTCGGTCTGTCGCGCTACCTGCAGGATGATACTTCCGATCCGACATATACGTCTAGCCTTGGGGGTAAAATTCCGGTACGTTGGACAGCCCCTGAAGCAATCGCTGGCCGAACTTTTACCGGCAACAGCGATGTTTGGTCTTAC
f2s-66-29697-temp1	TTTAAAAGCCGGATATTCCGAGAAAGAGCAAGCTGACTTTTTACAAGAGGCGCGTATAATGGGGCAGTTTAATCATCCAAACATCATTCGGTTACTCGGCGTGGTTACCGATAAAAATCCTCTGATGATCATTACGGAATTTATGGAACACGGCGCCCTTCAGGATTTTCTGCGTAGTAACGTAGGTCAATTCACAGTAATGCAGTTGGTCCGAATGCTCCTGGGCATCGCGCGTGGGATGGAATACTTAGCACAGAAGAATTTTGTTCATCGCGATCTGGCCGCACGGAACATTCTGGTGGATGCTAATCTTACGTGTAAAGTGAGCGATTTCGGATTGTCTAGATATCTGCAGGACGATACCTCTGATCCGACCTATACATCATCGCTTGGAGGTAAAATACCCGTTCGCTGGACTGCTCCGGAGGCAATTGCGGGTCGCGAATTCACTGCCAATTCCGACGTCTGGAGCTATGGCATCGTGATGTGGGAGGTGATGT	GAGCAAGCTGACTTTTTACAAGAGGCGCGTATAATGGGGCAGTTTAATCATCCAAACATCATTCGGTTACTCGGCGTGGTTACCGATAAAAATCCTCTGATGATCATTACGGAATTTATGGAACACGGCGCCCTTCAGGATTTTCTGCGTAGTAACGTAGGTCAATTCACAGTAATGCAGTTGGTCCGAATGCTCCTGGGCATCGCGCGTGGGATGGAATACTTAGCACAGAAGAATTTTGTTCATCGCGATCTGGCCGCACGGAACATTCTGGTGGATGCTAATCTTACGTGTAAAGTGAGCGATTTCGGATTGTCTAGATATCTGCAGGACGATACCTCTGATCCGACCTATACATCATCGCTTGGAGGTAAAATACCCGTTCGCTGGACTGCTCCGGAGGCAATTGCGGGTCGCGAATTCACTGCCAATTCCGACGTCTGGAGCTAT
f2s-47-2015-temp1	TTTAAAAGCCGGATATTCCGAGAAACAGCGCAGCGATTTCCTCCAAGAAGCGACAATCATGGCTAAATTTGACCATCCGAATATAATCCGCCTGCTTGGTATCGTGACTGAGTCCGAACCACTGATGATTATTACCGAGTTCATGCAGCACGGAGCATTGCTGGACTTTCTGCGCAAGAACGTAGGCCGGATGAGTACCCTGGAACTTGTTCAGATGTTACTGGGAATTGCACGTGGGATGCAGTATCTCGCCGAAAATAAATTCGTCCATCGAGACTTAGCTGCACGGAATATATTGGTTAATGAAAACCTGACGTGTAAAGTGTCAGATTTTGGCTTATCGCGTTATTTGCAAGATGATACAAGCGATCCCACCTACACATCTTCTCTTGGGGGTAAAATTCCGGTTAGATGGACGGCCCCTGAGGCGATTGCCGGTCGTGAATTTACTGCGGATTCAGATGTCTGGAGTTATGGCATCGTGATGTGGGAGGTGATGT	CAGCGCAGCGATTTCCTCCAAGAAGCGACAATCATGGCTAAATTTGACCATCCGAATATAATCCGCCTGCTTGGTATCGTGACTGAGTCCGAACCACTGATGATTATTACCGAGTTCATGCAGCACGGAGCATTGCTGGACTTTCTGCGCAAGAACGTAGGCCGGATGAGTACCCTGGAACTTGTTCAGATGTTACTGGGAATTGCACGTGGGATGCAGTATCTCGCCGAAAATAAATTCGTCCATCGAGACTTAGCTGCACGGAATATATTGGTTAATGAAAACCTGACGTGTAAAGTGTCAGATTTTGGCTTATCGCGTTATTTGCAAGATGATACAAGCGATCCCACCTACACATCTTCTCTTGGGGGTAAAATTCCGGTTAGATGGACGGCCCCTGAGGCGATTGCCGGTCGTGAATTTACTGCGGATTCAGATGTCTGGAGTTAT
f2s-47-2040-temp1	TTTAAAAGCCGGATATTCCGAGAAAGAAGAAAAAGACTTCTTAAATGAGGCCCGCATAATGGGAGAGTTTGACCACCCGAACATCATTAAGTTACTCGGGGTGGTTACGGATCGTTACCCGCTTATGATAATTACTGAATTTATGGAAAGAGGCGCGCTTTTGGATTTTCTGCGCGGCAACAAAGGCAAATTCTCTATCTTAGATCTGGTTCGGATGTTGCGGGGTATTGCAAAAGGTATGGAATACCTGGCCAAAAATAAGTATGTGCATCGTGACCTCGCCGCTCGCAATATTCTTGTCGATCAGAATGACAACTGTAAGGTAAGCGACTTCGGGCTGAGTAGATATCTGCAAGATGATACGTCGGATCCCACATATACCTCCAGCCTGGGAGGTAAAATCCCAGTTCGTTGGACTGCACCTGAGGCAATTGCTGGTCGAACCTTTACAGCGACCTCAGATGTCTGGTCTTATGGCATCGTGATGTGGGAGGTGATGT	GAAGAAAAAGACTTCTTAAATGAGGCCCGCATAATGGGAGAGTTTGACCACCCGAACATCATTAAGTTACTCGGGGTGGTTACGGATCGTTACCCGCTTATGATAATTACTGAATTTATGGAAAGAGGCGCGCTTTTGGATTTTCTGCGCGGCAACAAAGGCAAATTCTCTATCTTAGATCTGGTTCGGATGTTGCGGGGTATTGCAAAAGGTATGGAATACCTGGCCAAAAATAAGTATGTGCATCGTGACCTCGCCGCTCGCAATATTCTTGTCGATCAGAATGACAACTGTAAGGTAAGCGACTTCGGGCTGAGTAGATATCTGCAAGATGATACGTCGGATCCCACATATACCTCCAGCCTGGGAGGTAAAATCCCAGTTCGTTGGACTGCACCTGAGGCAATTGCTGGTCGAACCTTTACAGCGACCTCAGATGTCTGGTCTTAT
f2s-40-1333-temp0.65	TTTAAAAGCCGGATATTCCGAGAAACAGAAAGCTGACTTCCTTAATGAAGCGACCATTATGGGGAAATTCGACCATCCGAACATCATTAAACTTTTAGGCGTCGTCACGCGAACTAAACCACTGATGATCATCACCGAATTCATGGAAAAGGGCGCCTTAAAGGACTTTTTACGTGAGAATAAGGGACAGTTTACGATTCTCGAGCTCGTTGAGATGCTGCTGGGGATAGCAAGAGGTATGGAATATTTGGCCGAACGTAAATATGTACACCGTGATCTTGCAGCCCGGAATATACTGGTGGATGATAACCTGACCTGTAAAGTTTCGGATTTTGGTCTGTCTCGCTACTTGCAAGATGATACAAGCGATCCTACCTACACTTCCTCACTGGGTGGAAAAATTCCGGTTCGCTGGACAGCGCCCGAAGCGATTGCTGGCGCAACATTTACTAATGACAGCGATGTGTGGAGTTATGGCATCGTGATGTGGGAGGTGATGT	CAGAAAGCTGACTTCCTTAATGAAGCGACCATTATGGGGAAATTCGACCATCCGAACATCATTAAACTTTTAGGCGTCGTCACGCGAACTAAACCACTGATGATCATCACCGAATTCATGGAAAAGGGCGCCTTAAAGGACTTTTTACGTGAGAATAAGGGACAGTTTACGATTCTCGAGCTCGTTGAGATGCTGCTGGGGATAGCAAGAGGTATGGAATATTTGGCCGAACGTAAATATGTACACCGTGATCTTGCAGCCCGGAATATACTGGTGGATGATAACCTGACCTGTAAAGTTTCGGATTTTGGTCTGTCTCGCTACTTGCAAGATGATACAAGCGATCCTACCTACACTTCCTCACTGGGTGGAAAAATTCCGGTTCGCTGGACAGCGCCCGAAGCGATTGCTGGCGCAACATTTACTAATGACAGCGATGTGTGGAGTTAT
f2s-98-12078-temp0.3	TTTAAAAGCCGGATATTCCGAGAAAGAAAAAAAGGATTTTTTACAAGAAGCGACCATAATGGGGCAGTTTGATCACCCAAACATTATCAAGTTACTGGGCGTCGTAACGAAAGAGGAGCCTCTTATGATCATTACAGAGTTCATGGAAAACGGAGCCCTGCTGACCTTCTTGCGCGAAAATGTTGGTAAGTTTTCAATTCTTCAGTTGGTGCGGATGCTGCTCGGGATTGCTAGAGGAATGGAATACTTGGCGGAGAAAAAATATGTTCATCGTGACCTGGCAGCACGAAATATCCTGGTAGACGAAAATCTGACCTGTAAAGTTAGTGATTTCGGCCTCTCTCGTTACTTACAGGATGATACAAGCGATCCCACTTATACTTCGTCACTTGGTGGCAAAATTCCGGTCCGCTGGACAGCTCCGGAAGCAATAGCCGGTCGTACGTTTACTGGTTCCAGCGACGTGTGGTCTTATGGCATCGTGATGTGGGAGGTGATGT	GAAAAAAAGGATTTTTTACAAGAAGCGACCATAATGGGGCAGTTTGATCACCCAAACATTATCAAGTTACTGGGCGTCGTAACGAAAGAGGAGCCTCTTATGATCATTACAGAGTTCATGGAAAACGGAGCCCTGCTGACCTTCTTGCGCGAAAATGTTGGTAAGTTTTCAATTCTTCAGTTGGTGCGGATGCTGCTCGGGATTGCTAGAGGAATGGAATACTTGGCGGAGAAAAAATATGTTCATCGTGACCTGGCAGCACGAAATATCCTGGTAGACGAAAATCTGACCTGTAAAGTTAGTGATTTCGGCCTCTCTCGTTACTTACAGGATGATACAAGCGATCCCACTTATACTTCGTCACTTGGTGGCAAAATTCCGGTCCGCTGGACAGCTCCGGAAGCAATAGCCGGTCGTACGTTTACTGGTTCCAGCGACGTGTGGTCTTAT
f2s-51-26929-temp1	TTTAAAAGCCGGATATTCCGAGAAAGAGAAACATGATTTCTTACAAGAAGCGGAAATTATGTCACGTTTTGATCACCCCAACATCATTCAACTGTATGGCGTTGTCACTAACGAACGCCCGCTGATGATAATTACCGAGTTTATGGCCAATGGGGCTCTTTTAGATTTCCTCCGATCTAACATCGGAAAGTTCTCCATATTGCAGTTGGTTAATATGCTCCAGGGTATTGCGGAAGGCATGGAATATCTGGCAAGCAAGAAATACGTTCATCGTGACCTGGCTGCCAGAAATATCCTGGTAGATTCCAATTTAGTGACAAAAGTAAGCGACTTTGGGCTGTCTCGGTATCTTCAGGACGATACTAGTGATCCTACCTATACAAGTTCGCTTGGCGGAAAAATCCCGGTGCGTTGGACGGCACCAGAGGCCATTGCAGGTCGCCGGTTTACGGCGGGTTCAGATGTCTGGAGCTACGGCATCGTGATGTGGGAGGTGATGT	GAGAAACATGATTTCTTACAAGAAGCGGAAATTATGTCACGTTTTGATCACCCCAACATCATTCAACTGTATGGCGTTGTCACTAACGAACGCCCGCTGATGATAATTACCGAGTTTATGGCCAATGGGGCTCTTTTAGATTTCCTCCGATCTAACATCGGAAAGTTCTCCATATTGCAGTTGGTTAATATGCTCCAGGGTATTGCGGAAGGCATGGAATATCTGGCAAGCAAGAAATACGTTCATCGTGACCTGGCTGCCAGAAATATCCTGGTAGATTCCAATTTAGTGACAAAAGTAAGCGACTTTGGGCTGTCTCGGTATCTTCAGGACGATACTAGTGATCCTACCTATACAAGTTCGCTTGGCGGAAAAATCCCGGTGCGTTGGACGGCACCAGAGGCCATTGCAGGTCGCCGGTTTACGGCGGGTTCAGATGTCTGGAGCTAC
f2s-80-20508-temp0.65	TTTAAAAGCCGGATATTCCGAGAAAGAAGCGAGAGATTTCCTCAACGAGGCTAAAATCATGGGTCAGTTTAATCACCCAAATATCATAAAGCTGTACGGCGTTGTGACAAAAGAGAAGCCGCTGATGATAATTACCGAATTCATGGAAAATGGGGCCCTGCTGGACTTTCTGCGGAGTAATGTAGGTAAATTCACCATCCTTCAGCTCGTCAGTATGTTGTTAGGCATTGCCAAGGGTATGAAATATCTGGCGAAAAAAAACTTTGTGCATCGAGACTTAGCAGCACGCAACATTCTTGTAGATGCGAATTTAACGTGTAAAGTTTCCGATTTTGGCCTGTCGCGTTATTTGCAAGACGATACGTCAGATCCCACATATACTAGCTCTCTTGGAGGTAAAATTCCGGTCCGCTGGACCGCCCCTGAAGCAATTGCTGGACGTACTTTTACAGGGAGCTCTGATGTTTGGTCATACGGCATCGTGATGTGGGAGGTGATGT	GAAGCGAGAGATTTCCTCAACGAGGCTAAAATCATGGGTCAGTTTAATCACCCAAATATCATAAAGCTGTACGGCGTTGTGACAAAAGAGAAGCCGCTGATGATAATTACCGAATTCATGGAAAATGGGGCCCTGCTGGACTTTCTGCGGAGTAATGTAGGTAAATTCACCATCCTTCAGCTCGTCAGTATGTTGTTAGGCATTGCCAAGGGTATGAAATATCTGGCGAAAAAAAACTTTGTGCATCGAGACTTAGCAGCACGCAACATTCTTGTAGATGCGAATTTAACGTGTAAAGTTTCCGATTTTGGCCTGTCGCGTTATTTGCAAGACGATACGTCAGATCCCACATATACTAGCTCTCTTGGAGGTAAAATTCCGGTCCGCTGGACCGCCCCTGAAGCAATTGCTGGACGTACTTTTACAGGGAGCTCTGATGTTTGGTCATAC
f2s-40-1470-temp1	TTTAAAAGCCGGATATTCCGAGAAACAGAAAGAAGACTTCCTGTCTGAAGCGGAGCTGATGAGTAAGTTTAATCATCCGCACATCATCAAACTTTACGGGATCGTCACAAAGGAATTTCCCGTGATGATAATAACGGAGTTCATGGAAAAAGGAGCATTAAAAGATTTTCTGCGTTCTAATATCGGTGAGTTCAGCACTACTCAGTTGCTCCGTATGCTGTTAGGTATTGCCCGAGGCATGGAATATCTTGCTGAAAATGATTTCGTCCATCGGGACCTGGCCGCCAGAAACATTTTGGTAGATGAGAACCTCAATTGTAAAGTTTCAGATTTTGGGCTGAGTCGCTATTTACAAGACGATACGTCCGATCCGACCTACACCAGCTCGCTTGGTGGAAAAATTCCTGTTCGCTGGACAGCTCCAGAAGCAATTGCAGGCGCGATTTTTACCTTTGAATCCGATGTGTGGTCATATGGCATCGTGATGTGGGAGGTGATGT	CAGAAAGAAGACTTCCTGTCTGAAGCGGAGCTGATGAGTAAGTTTAATCATCCGCACATCATCAAACTTTACGGGATCGTCACAAAGGAATTTCCCGTGATGATAATAACGGAGTTCATGGAAAAAGGAGCATTAAAAGATTTTCTGCGTTCTAATATCGGTGAGTTCAGCACTACTCAGTTGCTCCGTATGCTGTTAGGTATTGCCCGAGGCATGGAATATCTTGCTGAAAATGATTTCGTCCATCGGGACCTGGCCGCCAGAAACATTTTGGTAGATGAGAACCTCAATTGTAAAGTTTCAGATTTTGGGCTGAGTCGCTATTTACAAGACGATACGTCCGATCCGACCTACACCAGCTCGCTTGGTGGAAAAATTCCTGTTCGCTGGACAGCTCCAGAAGCAATTGCAGGCGCGATTTTTACCTTTGAATCCGATGTGTGGTCATAT
f2s-43-15702-temp0.65	TTTAAAAGCCGGATATTCCGAGAAACAAGAACAGGACTTCCTCTCGGAAGCGACTATTATGGCCCAGTTCAATCACCCGAATATTATCAAATTGCTGGGTGTAGTTACTAAAACCGAACCTCTGATGATTATTACAGAATTTATGGAGAATGGCGCTTTACGAGATTTTCTGCGCAGCAATCGCGGTCAGTTCAGTATCCTGGAGCTGGTCAACATGCTTTTAGGGATAGCTAAGGGAATGGAGTACCTTGCCCAAAATAAATATGTGCATAGAGATCTGGCAGCACGTAACATTCTCGTCGATTCAAACTTGACGTGTAAGGTGTCCGATTTTGGGTTAAGCCGTTACCTGCAGGACGATACATCAGACCCCACCTATACGTCTAGTCTTGGCGGAAAAATACCGGTTCGGTGGACAGCGCCAGAAGCAATCGCCGGTCGTACCTTTACTAAATCCTCTGATGTTTGGAGCTATGGCATCGTGATGTGGGAGGTGATGT	CAAGAACAGGACTTCCTCTCGGAAGCGACTATTATGGCCCAGTTCAATCACCCGAATATTATCAAATTGCTGGGTGTAGTTACTAAAACCGAACCTCTGATGATTATTACAGAATTTATGGAGAATGGCGCTTTACGAGATTTTCTGCGCAGCAATCGCGGTCAGTTCAGTATCCTGGAGCTGGTCAACATGCTTTTAGGGATAGCTAAGGGAATGGAGTACCTTGCCCAAAATAAATATGTGCATAGAGATCTGGCAGCACGTAACATTCTCGTCGATTCAAACTTGACGTGTAAGGTGTCCGATTTTGGGTTAAGCCGTTACCTGCAGGACGATACATCAGACCCCACCTATACGTCTAGTCTTGGCGGAAAAATACCGGTTCGGTGGACAGCGCCAGAAGCAATCGCCGGTCGTACCTTTACTAAATCCTCTGATGTTTGGAGCTAT
f2s-43-15682-temp0.3	TTTAAAAGCCGGATATTCCGAGAAACAGAAAGCCGACTTTTTGAACGAGGCAACCATCATGGGCCAGTTTGATCATCCTAATATAATAAAGTTGCTTGGGGTCGTGACTAAAGAGTCGCCACTGATGATCATTACCGAGTTCATGGAAAACGGCGCACTGTTAAATTTCTTGCGTAATAACGTAGGTCAATTCACAACACTGCAGCTGGTGAGAATGCTTTTAGGGATCGCACGAGGCATGGAATACCTCGCTCAGAAGAAATATGTTCACCGCGACTTAGCCGCTCGCAATATTCTGGTTGATGAAAATCTGAACTGTAAAGTATCCGATTTTGGTCTGAGCCGGTACCTCCAAGATGACACCTCAGATCCGACGTATACTAGCTCTCTTGGAGGTAAAATTCCCGTTCGTTGGACAGCGCCGGAAGCGATTGCCGGACGTACTTTTACGGGTAATAGTGATGTCTGGTCTTATGGCATCGTGATGTGGGAGGTGATGT	CAGAAAGCCGACTTTTTGAACGAGGCAACCATCATGGGCCAGTTTGATCATCCTAATATAATAAAGTTGCTTGGGGTCGTGACTAAAGAGTCGCCACTGATGATCATTACCGAGTTCATGGAAAACGGCGCACTGTTAAATTTCTTGCGTAATAACGTAGGTCAATTCACAACACTGCAGCTGGTGAGAATGCTTTTAGGGATCGCACGAGGCATGGAATACCTCGCTCAGAAGAAATATGTTCACCGCGACTTAGCCGCTCGCAATATTCTGGTTGATGAAAATCTGAACTGTAAAGTATCCGATTTTGGTCTGAGCCGGTACCTCCAAGATGACACCTCAGATCCGACGTATACTAGCTCTCTTGGAGGTAAAATTCCCGTTCGTTGGACAGCGCCGGAAGCGATTGCCGGACGTACTTTTACGGGTAATAGTGATGTCTGGTCTTAT
f2s-79-7597-temp0.3	TTTAAAAGCCGGATATTCCGAGAAACAGAAAAAAGACTTCTTAAACGAAGCGACGATAATGGGACAGTTTGATCACCCCAACATTATTAAGCTCCTGGGCGTTGTCACGAAAGAGGAACCGTTGATGATTATTACAGAATTCATGGAAAACGGCGCCCTGCGGTCGTTCCTGCGCGAGAATGTGGGGAAATTTAGCATCCTGCAACTTGTTCGTATGCTGCTTGGTATAGCAAAGGGTATGGAATATTTAGCAGAGAACAATTATGTACATCGCGATCTCGCTGCCCGAAATATCTTAGTTGACGCCAATCTGACATGTAAAGTCTCAGATTTTGGTCTGTCTCGTTATTTGCAGGACGATACAAGCGATCCAACCTACACTTCAAGTCTTGGCGGGAAAATTCCGGTGAGATGGACCGCGCCTGAAGCAATCGCTGGTCGCACTTTTACCGGAAATTCTGATGTATGGTCCTACGGCATCGTGATGTGGGAGGTGATGT	CAGAAAAAAGACTTCTTAAACGAAGCGACGATAATGGGACAGTTTGATCACCCCAACATTATTAAGCTCCTGGGCGTTGTCACGAAAGAGGAACCGTTGATGATTATTACAGAATTCATGGAAAACGGCGCCCTGCGGTCGTTCCTGCGCGAGAATGTGGGGAAATTTAGCATCCTGCAACTTGTTCGTATGCTGCTTGGTATAGCAAAGGGTATGGAATATTTAGCAGAGAACAATTATGTACATCGCGATCTCGCTGCCCGAAATATCTTAGTTGACGCCAATCTGACATGTAAAGTCTCAGATTTTGGTCTGTCTCGTTATTTGCAGGACGATACAAGCGATCCAACCTACACTTCAAGTCTTGGCGGGAAAATTCCGGTGAGATGGACCGCGCCTGAAGCAATCGCTGGTCGCACTTTTACCGGAAATTCTGATGTATGGTCCTAC
f2s-89-21021-temp0.3	TTTAAAAGCCGGATATTCCGAGAAAGAAGAAGCAGATTTTTTGCAAGAGGCGACTATAATGGGACAATTCGATCACCCAAACATAATTAAACTCTTGGGCGTCGTAACAAAAACAGAGCCGCTGATGATCATTACTGAATTTATGGAAAATGGTGCTTTACTCGACTTCCTTCGGGAGAACAAGGGCAAATTTTCAGTATTACAGCTGGTCCGCATGCTGCTGGGTATTGCAAAAGGGATGGAATATTTAGCCGAGAATCAGTACGTTCATAGAGATCTGGCAGCCCGTAATATCCTGGTGGACAGCAATTTGACCTGTAAAGTTAGCGACTTTGGTCTTTCCCGTTACCTGCAGGATGATACGTCGGATCCTACCTATACCTCTTCACTTGGAGGCAAGATTCCCGTGCGATGGACGGCTCCGGAAGCCATCGCGGGTCGCACTTTCACAGGGAACAGTGATGTTTGGTCTTATGGCATCGTGATGTGGGAGGTGATGT	GAAGAAGCAGATTTTTTGCAAGAGGCGACTATAATGGGACAATTCGATCACCCAAACATAATTAAACTCTTGGGCGTCGTAACAAAAACAGAGCCGCTGATGATCATTACTGAATTTATGGAAAATGGTGCTTTACTCGACTTCCTTCGGGAGAACAAGGGCAAATTTTCAGTATTACAGCTGGTCCGCATGCTGCTGGGTATTGCAAAAGGGATGGAATATTTAGCCGAGAATCAGTACGTTCATAGAGATCTGGCAGCCCGTAATATCCTGGTGGACAGCAATTTGACCTGTAAAGTTAGCGACTTTGGTCTTTCCCGTTACCTGCAGGATGATACGTCGGATCCTACCTATACCTCTTCACTTGGAGGCAAGATTCCCGTGCGATGGACGGCTCCGGAAGCCATCGCGGGTCGCACTTTCACAGGGAACAGTGATGTTTGGTCTTAT
f2s-23-5262-temp0.65	TTTAAAAGCCGGATATTCCGAGAAAGAACAGAATGATTTTCTGAATGAAGCCCGGATAATGAGCAAGTTCGATCATCCCAATATTATCAAATTGGAGGGAGTCGTTACATCCGAAAAACCTCTGATGATTATCACTGAATTCATGGAGTACGGTGCCTTATTAGATTTTTTGCGTTCAAACGTGGGTAAATTTACTACCCTGCAGCTTGTACGTATGCTGCTCGGTATTGCTAAGGGCATGAAATACTTGGCGGAGAAAAATTTTGTGCACCGTGATTTAGCTGCCCGAAACATACTGGTCGATGCAAACCTCACGTGTAAAGTTTCGGACTTCGGACTTTCTCGCTATCTGCAAGATGACACCTCCGACCCAACCTATACTAGTTCACTTGGCGGGAAGATTCCGGTACGCTGGACAGCACCGGAAGCAATCGCGGGGAGAACATTTACGAGTGACAGCGATGTTTGGTCTTATGGCATCGTGATGTGGGAGGTGATGT	GAACAGAATGATTTTCTGAATGAAGCCCGGATAATGAGCAAGTTCGATCATCCCAATATTATCAAATTGGAGGGAGTCGTTACATCCGAAAAACCTCTGATGATTATCACTGAATTCATGGAGTACGGTGCCTTATTAGATTTTTTGCGTTCAAACGTGGGTAAATTTACTACCCTGCAGCTTGTACGTATGCTGCTCGGTATTGCTAAGGGCATGAAATACTTGGCGGAGAAAAATTTTGTGCACCGTGATTTAGCTGCCCGAAACATACTGGTCGATGCAAACCTCACGTGTAAAGTTTCGGACTTCGGACTTTCTCGCTATCTGCAAGATGACACCTCCGACCCAACCTATACTAGTTCACTTGGCGGGAAGATTCCGGTACGCTGGACAGCACCGGAAGCAATCGCGGGGAGAACATTTACGAGTGACAGCGATGTTTGGTCTTAT
f2s-36-13531-temp0.3	TTTAAAAGCCGGATATTCCGAGAAAGAACGTGCGGCATTTTTAAATGAGGCGACAATTATGGGACAATTCGATCATCCAAATATCATTAAGCTGCTGGGTGTAGTCACCAAAGAGAGTCCGCTTATGATTATAACGGAATTCATGGAAAAAGGTGCTTTGCTTTCTTTCTTGAGAAACAACGTGGGGCAGTTTAGTGTTCTCCAGCTGGTGCGCATGTTGCTGGGAATCGCGAAAGGCATGGAGTACCTGGCAAAAAATAAGTATGTCCACCGTGATCTGGCCGCCCGGAACATCCTCGTTGACGAAAATTTAACCTGTAAAGTGTCAGATTTTGGCTTATCGCGATACCTGCAGGACGATACATCCGACCCCACTTATACCTCTAGCCTTGGTGGGAAAATTCCGGTACGTTGGACGGCACCTGAAGCTATAGCCGGCCGCACATTTACTGGTAGCTCCGATGTTTGGTCATATGGCATCGTGATGTGGGAGGTGATGT	GAACGTGCGGCATTTTTAAATGAGGCGACAATTATGGGACAATTCGATCATCCAAATATCATTAAGCTGCTGGGTGTAGTCACCAAAGAGAGTCCGCTTATGATTATAACGGAATTCATGGAAAAAGGTGCTTTGCTTTCTTTCTTGAGAAACAACGTGGGGCAGTTTAGTGTTCTCCAGCTGGTGCGCATGTTGCTGGGAATCGCGAAAGGCATGGAGTACCTGGCAAAAAATAAGTATGTCCACCGTGATCTGGCCGCCCGGAACATCCTCGTTGACGAAAATTTAACCTGTAAAGTGTCAGATTTTGGCTTATCGCGATACCTGCAGGACGATACATCCGACCCCACTTATACCTCTAGCCTTGGTGGGAAAATTCCGGTACGTTGGACGGCACCTGAAGCTATAGCCGGCCGCACATTTACTGGTAGCTCCGATGTTTGGTCATAT
f2s-98-12122-temp0.65	TTTAAAAGCCGGATATTCCGAGAAACAGCAGCTGGACTTCCTCCAAGAAGCTACAATTATGGCACAGTTCGATCACCCGAATATAATTCGACTGCTGGGCGTGGTTACTTCAAAACGCCCCTTAATGATAATTACAGAGTTTATGGAGAACGGAGCCTTACGTGATTTTCTGCGCGAAAATAAGGGTCAGTTTAGCATCATCCAGCTTGTAAAAATGCTGTTGGGTATCGCTAAAGGTATGGAATATCTCTCTGAAAATAAGTTTGTCCATAGAGACCTGGCCGCACGGAACATTCTGGTCGACGCCAATTTGAACTGTAAAGTTTCGGATTTCGGCCTTAGTCGGTACTTACAAGACGATACCTCTGATCCTACCTATACTAGTAGCCTTGGGGGAAAAATTCCAGTGCGTTGGACGGCACCGGAGGCGATCGCGGGCCGTGAATTTACGGGGGATTCAGATGTTTGGTCCTATGGCATCGTGATGTGGGAGGTGATGT	CAGCAGCTGGACTTCCTCCAAGAAGCTACAATTATGGCACAGTTCGATCACCCGAATATAATTCGACTGCTGGGCGTGGTTACTTCAAAACGCCCCTTAATGATAATTACAGAGTTTATGGAGAACGGAGCCTTACGTGATTTTCTGCGCGAAAATAAGGGTCAGTTTAGCATCATCCAGCTTGTAAAAATGCTGTTGGGTATCGCTAAAGGTATGGAATATCTCTCTGAAAATAAGTTTGTCCATAGAGACCTGGCCGCACGGAACATTCTGGTCGACGCCAATTTGAACTGTAAAGTTTCGGATTTCGGCCTTAGTCGGTACTTACAAGACGATACCTCTGATCCTACCTATACTAGTAGCCTTGGGGGAAAAATTCCAGTGCGTTGGACGGCACCGGAGGCGATCGCGGGCCGTGAATTTACGGGGGATTCAGATGTTTGGTCCTAT
f2s-93-24991-temp0.3	TTTAAAAGCCGGATATTCCGAGAAAGAAAAAGCAGCCTTTTTGGAAGAGGCGACTATTATGGGGCAGTTTGATCATCCGAATATTATCAAACTTCTGGGAGTAGTTACTACCGAAGAACCACTGATGATTATCACGGAGTTCATGGAAAACGGCGCTCTGTTAAGCTTTCTCCGCCAGAACGTTGGAAAGTTCTCTATTTTGCAGCTTGTCCGTATGTTGCTGGGCATTGCCCGAGGGATGGAGTATTTAGCAAAGCACAATTATGTGCATAGAGACCTCGCAGCCCGTAATATACTGGTGGATGAGAATCTGACGTGTAAAGTCTCAGACTTCGGCTTATCTCGGTATCTGCAAGATGATACATCGGACCCGACCTACACTAGTTCACTTGGTGGTAAAATCCCTGTACGTTGGACAGCGCCCGAAGCGATAGCTGGTCGCACCTTTACAAAAGATAGCGATGTTTGGTCCTACGGCATCGTGATGTGGGAGGTGATGT	GAAAAAGCAGCCTTTTTGGAAGAGGCGACTATTATGGGGCAGTTTGATCATCCGAATATTATCAAACTTCTGGGAGTAGTTACTACCGAAGAACCACTGATGATTATCACGGAGTTCATGGAAAACGGCGCTCTGTTAAGCTTTCTCCGCCAGAACGTTGGAAAGTTCTCTATTTTGCAGCTTGTCCGTATGTTGCTGGGCATTGCCCGAGGGATGGAGTATTTAGCAAAGCACAATTATGTGCATAGAGACCTCGCAGCCCGTAATATACTGGTGGATGAGAATCTGACGTGTAAAGTCTCAGACTTCGGCTTATCTCGGTATCTGCAAGATGATACATCGGACCCGACCTACACTAGTTCACTTGGTGGTAAAATCCCTGTACGTTGGACAGCGCCCGAAGCGATAGCTGGTCGCACCTTTACAAAAGATAGCGATGTTTGGTCCTAC
f2s-41-8157-temp0.3	TTTAAAAGCCGGATATTCCGAGAAAGAACAAGAGGCATTTTTGGAAGAAGCCACAATCATGGGTCAGTTCGACCACCCTAATATAATTAAACTCTTAGGTGTGGTCACCAGTGAGGAACCACTGATGATTATTACTGAGTTTATGGAAAAAGGCGCACTTAAAGAATTCCTGCAGAATAACGTGGGTAAATTTTCGATACTGCAGCTTGTGAGAATGCTCTTAGGTATCGCCAAGGGGATGGAATATCTGGCGCAAAATAAATTCGTCCATCGCGATTTGGCAGCGCGAAACATTTTGGTAGATGCTAATCTGACCTGTAAGGTTTCAGACTTTGGCTTATCTCGGTATCTGCAGGATGATACGAGCGACCCGACTTACACGTCCTCTCTTGGGGGCAAAATCCCGGTTCGTTGGACCGCGCCCGAGGCTATTGCTGGAGCCACATTTACAGGAGATTCAGATGTTTGGAGCGTAGGCATCGTGATGTGGGAGGTGATGT	GAACAAGAGGCATTTTTGGAAGAAGCCACAATCATGGGTCAGTTCGACCACCCTAATATAATTAAACTCTTAGGTGTGGTCACCAGTGAGGAACCACTGATGATTATTACTGAGTTTATGGAAAAAGGCGCACTTAAAGAATTCCTGCAGAATAACGTGGGTAAATTTTCGATACTGCAGCTTGTGAGAATGCTCTTAGGTATCGCCAAGGGGATGGAATATCTGGCGCAAAATAAATTCGTCCATCGCGATTTGGCAGCGCGAAACATTTTGGTAGATGCTAATCTGACCTGTAAGGTTTCAGACTTTGGCTTATCTCGGTATCTGCAGGATGATACGAGCGACCCGACTTACACGTCCTCTCTTGGGGGCAAAATCCCGGTTCGTTGGACCGCGCCCGAGGCTATTGCTGGAGCCACATTTACAGGAGATTCAGATGTTTGGAGCGTA
f2s-60-25950-temp0.65	TTTAAAAGCCGGATATTCCGAGAAAGAGCGTGCAGCTTTCCTCCAAGAAGCGACGATTATGGCTCAGTTTAACCATCCAAATATTATCAAACTTCTGGGAGTCGTGACCGACAAGAGTCCGTTGATGATCATTACCGAGTTTATGAAAAATGGGGCTTTAAGAGACTATTTACGCCAGAATAAAGGCCAATTCACAGTACTGCAGCTGGTTTCGATGTTGCGTCAGATAGCGAAGGGTATGGAATACCTTGCAGAAAAACAGTATGTCCACCGAGATTTAGCAGCCCGTAACATTCTGGTAGATAAGAATCTGACCTGTAAAGTGAGTGACTTTGGATTGTCACGCTACCTCCAAGATGATACGAGCGATCCTACATATACTTCCTCACTTGGTGGCAAAATACCCGTTCGGTGGCTGGCCCCGGAAGCCATCGCGGGTCGGACATTTACTTCTCTGAGCGATGTGTGGTCTGTTGGCATCGTGATGTGGGAGGTGATGT	GAGCGTGCAGCTTTCCTCCAAGAAGCGACGATTATGGCTCAGTTTAACCATCCAAATATTATCAAACTTCTGGGAGTCGTGACCGACAAGAGTCCGTTGATGATCATTACCGAGTTTATGAAAAATGGGGCTTTAAGAGACTATTTACGCCAGAATAAAGGCCAATTCACAGTACTGCAGCTGGTTTCGATGTTGCGTCAGATAGCGAAGGGTATGGAATACCTTGCAGAAAAACAGTATGTCCACCGAGATTTAGCAGCCCGTAACATTCTGGTAGATAAGAATCTGACCTGTAAAGTGAGTGACTTTGGATTGTCACGCTACCTCCAAGATGATACGAGCGATCCTACATATACTTCCTCACTTGGTGGCAAAATACCCGTTCGGTGGCTGGCCCCGGAAGCCATCGCGGGTCGGACATTTACTTCTCTGAGCGATGTGTGGTCTGTT
f2s-93-25047-temp0.65	TTTAAAAGCCGGATATTCCGAGAAAGAGAAAAAACTGTTTCTTGAAGAAGCCGCAATAATGGGCCAGTTTGACCATCCAAACATCATTGAATTGTACGGTGTAGTCACGAAAAAGGAGCCGCTCATGATCATAACAGAGTTCATGGAAAAAGGGGCGTTACTGGATTTTCTGCGCGAGAACAAGGGCAAATTCTCTATTCTGCAGCTGGTTGGAATGATGTTAGGTATTGCAGAAGGCATGCAATATCTCGCCGAAAATAAGTATGTTCACCGTGATTTAGCTGCCCGTAATATCCTTGTCGACGAAAATCTGACATGTAAAGTTTCAGATTTCGGGCTTTCTAGATATTTGCAGGATGATACTAGCGACCCCACTTACACCAGCTCGCTGGGAGGTAAAATTCCGGTGCGATGGACCGCTCCTGAAGCGATTGCAGGTCGGACGTTTACCCGCTCAAGTGATGTGTGGTCCTATGGCATCGTGATGTGGGAGGTGATGT	GAGAAAAAACTGTTTCTTGAAGAAGCCGCAATAATGGGCCAGTTTGACCATCCAAACATCATTGAATTGTACGGTGTAGTCACGAAAAAGGAGCCGCTCATGATCATAACAGAGTTCATGGAAAAAGGGGCGTTACTGGATTTTCTGCGCGAGAACAAGGGCAAATTCTCTATTCTGCAGCTGGTTGGAATGATGTTAGGTATTGCAGAAGGCATGCAATATCTCGCCGAAAATAAGTATGTTCACCGTGATTTAGCTGCCCGTAATATCCTTGTCGACGAAAATCTGACATGTAAAGTTTCAGATTTCGGGCTTTCTAGATATTTGCAGGATGATACTAGCGACCCCACTTACACCAGCTCGCTGGGAGGTAAAATTCCGGTGCGATGGACCGCTCCTGAAGCGATTGCAGGTCGGACGTTTACCCGCTCAAGTGATGTGTGGTCCTAT
f2s-93-25169-temp1	TTTAAAAGCCGGATATTCCGAGAAAGAAAAGAACCAATTTCTCCAAGAAGCGTCTATTATGGGTAAGTTTAATCACCCAAATATCATAAAATTGTATGGCGTGGTGACAAAAACCCATCCGCTGATGATTATTACCGAGTTCATGGAGAATGGCGCACTGTTGTCATTCCTGCGTCAGAACGTTGGCTCCTTTAGTATCCTTCAGCTTGTAGGGATGTTGCTGGGGATTGCTAAAGGAATGACTTACCTCGCAGAAAACAGATTTGTCCATCGCGATTTAGCTGCGCGAAATATTTTAGTTGACGACAATCTGGTATGTAAAGTTTCGGATTTTGGACTGTCACGCTATTTACAGGACGATACAAGCGATCCGACGTACACCAGCAGTCTTGGTGGTAAAATCCCTGTGCGGTGGACGGCCCCCGAAGCCATAGCAGGTCGTCGGTTCACTCGTCTGTCTGATGTCTGGTCCTATGGCATCGTGATGTGGGAGGTGATGT	GAAAAGAACCAATTTCTCCAAGAAGCGTCTATTATGGGTAAGTTTAATCACCCAAATATCATAAAATTGTATGGCGTGGTGACAAAAACCCATCCGCTGATGATTATTACCGAGTTCATGGAGAATGGCGCACTGTTGTCATTCCTGCGTCAGAACGTTGGCTCCTTTAGTATCCTTCAGCTTGTAGGGATGTTGCTGGGGATTGCTAAAGGAATGACTTACCTCGCAGAAAACAGATTTGTCCATCGCGATTTAGCTGCGCGAAATATTTTAGTTGACGACAATCTGGTATGTAAAGTTTCGGATTTTGGACTGTCACGCTATTTACAGGACGATACAAGCGATCCGACGTACACCAGCAGTCTTGGTGGTAAAATCCCTGTGCGGTGGACGGCCCCCGAAGCCATAGCAGGTCGTCGGTTCACTCGTCTGTCTGATGTCTGGTCCTAT
f2s-33-24392-temp0.3	TTTAAAAGCCGGATATTCCGAGAAACAGAAAAAAGACTTTTTGCAAGAGGCCACCATCATGGGCCAGTTCGATCACCCGAACATAATCAAACTGTTGGGTGTTGTCACGACCGAAGAGCCACTGATGATTATTACAGAGTTTATGGAAAATGGCGCGCTTTTGAGCTTTTTACGACAGAATGTGGGGAAGTTTTCAATTATGCAGTTAGTTCGTATGCTGCTGGGTATTGCAAAGGGGATGGAATATCTGGCGAAAAACAAATACGTGCATCGGGATCTGGCAGCACGTAATATTCTCGTTGATGAAAATCTCACATGTAAGGTCTCGGATTTCGGTCTTTCACGCTATTTACAAGATGACACTTCTGATCCTACCTACACTTCTAGCCTTGGCGGTAAAATCCCGGTACGCTGGATGGCCCCCGAAGCTATAGCTGGAAGAACATTCACGGGAAACAGTGACGTATGGTCCTATGGCATCGTGATGTGGGAGGTGATGT	CAGAAAAAAGACTTTTTGCAAGAGGCCACCATCATGGGCCAGTTCGATCACCCGAACATAATCAAACTGTTGGGTGTTGTCACGACCGAAGAGCCACTGATGATTATTACAGAGTTTATGGAAAATGGCGCGCTTTTGAGCTTTTTACGACAGAATGTGGGGAAGTTTTCAATTATGCAGTTAGTTCGTATGCTGCTGGGTATTGCAAAGGGGATGGAATATCTGGCGAAAAACAAATACGTGCATCGGGATCTGGCAGCACGTAATATTCTCGTTGATGAAAATCTCACATGTAAGGTCTCGGATTTCGGTCTTTCACGCTATTTACAAGATGACACTTCTGATCCTACCTACACTTCTAGCCTTGGCGGTAAAATCCCGGTACGCTGGATGGCCCCCGAAGCTATAGCTGGAAGAACATTCACGGGAAACAGTGACGTATGGTCCTAT
f2s-57-27982-temp0.3	TTTAAAAGCCGGATATTCCGAGAAAGAAAAAAAGGATTTCCTGAACGAAGCAACCATAATGGGACAATTTGACCATCCAAATATCATTAAGCTGCTGGGTGTGGTAACGAAAGAAGAGCCGTTAATGATCATAACAGAATTTATGGAGAATGGGGCGCTGAAAGAGTTTTTACGGCAGAATGTGGGCCAATTCACAATTCTCCAGTTGGTTAGAATGCTCCTGGGAATTGCAAAGGGGATGGAATATTTAGCGGAAAACAAATTTGTTCACCGCGATCTTGCTGCTCGTAATATCCTGGTCGACGAGAACCTTACATGTAAAGTCAGTGATTTCGGCTTGTCGCGATACCTGCAGGACGATACCAGCGATCCCACGTATACCTCATCTCTTGGCGGTAAAATTCCGGTACGCTGGACTGCCCCTGAAGCAATTGCCGGTCGTACTTTTACTGGTAATAGCGATGTTTGGTCCTATGGCATCGTGATGTGGGAGGTGATGT	GAAAAAAAGGATTTCCTGAACGAAGCAACCATAATGGGACAATTTGACCATCCAAATATCATTAAGCTGCTGGGTGTGGTAACGAAAGAAGAGCCGTTAATGATCATAACAGAATTTATGGAGAATGGGGCGCTGAAAGAGTTTTTACGGCAGAATGTGGGCCAATTCACAATTCTCCAGTTGGTTAGAATGCTCCTGGGAATTGCAAAGGGGATGGAATATTTAGCGGAAAACAAATTTGTTCACCGCGATCTTGCTGCTCGTAATATCCTGGTCGACGAGAACCTTACATGTAAAGTCAGTGATTTCGGCTTGTCGCGATACCTGCAGGACGATACCAGCGATCCCACGTATACCTCATCTCTTGGCGGTAAAATTCCGGTACGCTGGACTGCCCCTGAAGCAATTGCCGGTCGTACTTTTACTGGTAATAGCGATGTTTGGTCCTAT
f2s-2-2155-temp0.3	TTTAAAAGCCGGATATTCCGAGAAACAGAAAAAAGATTTCTTGAATGAGGCAACAATAATGGGTCAGTTCGATCATCCGAATATTATTAAGTTATTAGGCGTAGTTACCAAGACCGAACCACTCATGATAATCACCGAATTTATGGAGCATGGAGCGTTGCTTGATTTTCTTCGTAATAACGTGGGCCAGTTCTCGATTCTGCAGCTGGTTCGCATGCTGCTGGGGATCGCACGGGGTATGGAATATTTGGCGGAGAAAAATTACGTTCACCGTGATCTGGCCGCACGTAACATTTTAGTCGACGCCAACCTGCAATGTAAAGTGTCTGACTTTGGGCTGTCCCGATATCTCCAAGACGATACGTCAGATCCCACATACACTTCTAGCCTTGGTGGAAAAATTCCGGTAAGATGGACGGCTCCTGAAGCCATCGCTGGTCGCACTTTTACAGGCGACAGTGATGTCTGGAGCTATGGCATCGTGATGTGGGAGGTGATGT	CAGAAAAAAGATTTCTTGAATGAGGCAACAATAATGGGTCAGTTCGATCATCCGAATATTATTAAGTTATTAGGCGTAGTTACCAAGACCGAACCACTCATGATAATCACCGAATTTATGGAGCATGGAGCGTTGCTTGATTTTCTTCGTAATAACGTGGGCCAGTTCTCGATTCTGCAGCTGGTTCGCATGCTGCTGGGGATCGCACGGGGTATGGAATATTTGGCGGAGAAAAATTACGTTCACCGTGATCTGGCCGCACGTAACATTTTAGTCGACGCCAACCTGCAATGTAAAGTGTCTGACTTTGGGCTGTCCCGATATCTCCAAGACGATACGTCAGATCCCACATACACTTCTAGCCTTGGTGGAAAAATTCCGGTAAGATGGACGGCTCCTGAAGCCATCGCTGGTCGCACTTTTACAGGCGACAGTGATGTCTGGAGCTAT
f2s-77-6313-temp0.3	TTTAAAAGCCGGATATTCCGAGAAACAGCGTAAAGATTTCCTTAACGAGGCCACTATTATGGGCCAGTTCGACCATCCCAACATAATTAAATTACTTGGTGTCGTAACGAAAGAAGAGCCACTCATGATCATTACAGAATTTATGGAAAATGGAGCATTAAAAGATTTTCTCCGCAATAACGTGGGTAAGTTTACGATTCTGGAACTGGTCCGTATGCTGCTGGGGATCGCGCGGGGCATGGAATATCTGGCGGAAAAAAAATTTGTTCACCGAGATTTGGCTGCACGTAATATACTGGTTGATTCCAATCTGACATGTAAGGTGTCGGATTTTGGTTTGTCACGCTATTTACAAGACGATACTTCTGACCCTACTTACACCAGTAGCCTTGGCGGAAAGATCCCGGTACGGTGGACAGCTCCGGAGGCAATTGCCGGTAGAACCTTCACCGGGGACTCTGATGTTTGGAGCTATGGCATCGTGATGTGGGAGGTGATGT	CAGCGTAAAGATTTCCTTAACGAGGCCACTATTATGGGCCAGTTCGACCATCCCAACATAATTAAATTACTTGGTGTCGTAACGAAAGAAGAGCCACTCATGATCATTACAGAATTTATGGAAAATGGAGCATTAAAAGATTTTCTCCGCAATAACGTGGGTAAGTTTACGATTCTGGAACTGGTCCGTATGCTGCTGGGGATCGCGCGGGGCATGGAATATCTGGCGGAAAAAAAATTTGTTCACCGAGATTTGGCTGCACGTAATATACTGGTTGATTCCAATCTGACATGTAAGGTGTCGGATTTTGGTTTGTCACGCTATTTACAAGACGATACTTCTGACCCTACTTACACCAGTAGCCTTGGCGGAAAGATCCCGGTACGGTGGACAGCTCCGGAGGCAATTGCCGGTAGAACCTTCACCGGGGACTCTGATGTTTGGAGCTAT
f2s-33-24560-temp1	TTTAAAAGCCGGATATTCCGAGAAACAAAAAAACGATTTTTTACACGAGGCTAAAATCATGGGTCGTTTCGATCATCCCAATATTATTAAGCTTAAAGGCGTGGTTATAAAGGCAGAGCCACTGATGATAATCACTGAATTTATGGAAAACGGGGCGCTGTTGGCTTTCCTGCGTAATAACACCGGTAAATTTTCCACGTTGCAGCTCGTTTCTATGTTACGTGGCATTGCACAAGGAATGCATTATCTGGCAGAACAGGATTTCGTCCATAGAGATCTGGCGGCCCGAAACATCCTGGTTGATAAAAATCACACATGTAAGGTAAGCGACTTTGGCTTAAGTCGCTATCTCCAGGACGACACCTCAGATCCGACATATACTTCGAGCCTTGGTGGAAAAATTCCTGTCCGCTGGATGGCCCCGGAAGCCATTGCGGGGCGGACCTTTACGAATAATTCTGATGTGTGGTCATACGGCATCGTGATGTGGGAGGTGATGT	CAAAAAAACGATTTTTTACACGAGGCTAAAATCATGGGTCGTTTCGATCATCCCAATATTATTAAGCTTAAAGGCGTGGTTATAAAGGCAGAGCCACTGATGATAATCACTGAATTTATGGAAAACGGGGCGCTGTTGGCTTTCCTGCGTAATAACACCGGTAAATTTTCCACGTTGCAGCTCGTTTCTATGTTACGTGGCATTGCACAAGGAATGCATTATCTGGCAGAACAGGATTTCGTCCATAGAGATCTGGCGGCCCGAAACATCCTGGTTGATAAAAATCACACATGTAAGGTAAGCGACTTTGGCTTAAGTCGCTATCTCCAGGACGACACCTCAGATCCGACATATACTTCGAGCCTTGGTGGAAAAATTCCTGTCCGCTGGATGGCCCCGGAAGCCATTGCGGGGCGGACCTTTACGAATAATTCTGATGTGTGGTCATAC
f2s-89-21128-temp0.65	TTTAAAAGCCGGATATTCCGAGAAAGAGAAAGCTGATTTTTTGAATGAAGCCTCCATTATGGGACAATTTGATCATCCAAATATCATACGTTTACTCGGTGTGGTCACATCCACCAATCCGTTGATGATCATTACAGAGTTTATGGAAAACGGGGCACTGAAAGACTTCTTACGGCGACATGTTGGGAAGTTCAGCATTCTTCAGCTCGTTCGCATGCTGCTGGGTATCGCAAAAGGTATGCAGTATTTAGCCAAAAATAAATTCGTACACCGCGATCTGGCTGCCAGAAACGTGCTGGTCGATTCTAATCTGACTTGTAAAGTGAGTGACTTTGGCCTTTCACGTTACCTGCAGGATGATACGAGTGACCCTACCTATACCTCAAGCCTTGGAGGCAAGATACCGGTTCGGTGGACGGCGCCCGAAGCGATTGCAGGCCGTACTTTTACAGGTAACTCTGATGTATGGTCGTATGGCATCGTGATGTGGGAGGTGATGT	GAGAAAGCTGATTTTTTGAATGAAGCCTCCATTATGGGACAATTTGATCATCCAAATATCATACGTTTACTCGGTGTGGTCACATCCACCAATCCGTTGATGATCATTACAGAGTTTATGGAAAACGGGGCACTGAAAGACTTCTTACGGCGACATGTTGGGAAGTTCAGCATTCTTCAGCTCGTTCGCATGCTGCTGGGTATCGCAAAAGGTATGCAGTATTTAGCCAAAAATAAATTCGTACACCGCGATCTGGCTGCCAGAAACGTGCTGGTCGATTCTAATCTGACTTGTAAAGTGAGTGACTTTGGCCTTTCACGTTACCTGCAGGATGATACGAGTGACCCTACCTATACCTCAAGCCTTGGAGGCAAGATACCGGTTCGGTGGACGGCGCCCGAAGCGATTGCAGGCCGTACTTTTACAGGTAACTCTGATGTATGGTCGTAT
f2s-93-25071-temp0.65	TTTAAAAGCCGGATATTCCGAGAAAGAACAGGAAGCATTTTTGAATGAGGCTAAGATTATGGGTCAGTTTGACCATCCCAATATCATCAAATTGCTGGGTGTGGTTACTACCGACGAACCACTCCTTATTATCACGGAGTTTATGGAAAACGGCGCCCTGTTATCGTTTCTCCGCGAGAACGTCGGGAAATTCACTATATTACAACTTATTAGTATGCTGTTGGGCATTGCCCGTGGAATGGAATATTTAGCAGAAAATAAATTTGTGCACCGTGATCTGGCCGCGCGCAATATCCTGGTTGATAAGAACATGACCTGTAAAGTCAGCGATTTCGGGCTGTCAAGATATCTGCAGGATGACACGTCTGATCCGACCTATACAAGTTCTCTTGGCGGTAAAATACCGGTACGGTGGACTGCGCCTGAGGCTATTGCAGGTCGAACATTCACAGGATCCTCAGATGTTTGGAGCTACGGCATCGTGATGTGGGAGGTGATGT	GAACAGGAAGCATTTTTGAATGAGGCTAAGATTATGGGTCAGTTTGACCATCCCAATATCATCAAATTGCTGGGTGTGGTTACTACCGACGAACCACTCCTTATTATCACGGAGTTTATGGAAAACGGCGCCCTGTTATCGTTTCTCCGCGAGAACGTCGGGAAATTCACTATATTACAACTTATTAGTATGCTGTTGGGCATTGCCCGTGGAATGGAATATTTAGCAGAAAATAAATTTGTGCACCGTGATCTGGCCGCGCGCAATATCCTGGTTGATAAGAACATGACCTGTAAAGTCAGCGATTTCGGGCTGTCAAGATATCTGCAGGATGACACGTCTGATCCGACCTATACAAGTTCTCTTGGCGGTAAAATACCGGTACGGTGGACTGCGCCTGAGGCTATTGCAGGTCGAACATTCACAGGATCCTCAGATGTTTGGAGCTAC
f2s-80-20538-temp0.65	TTTAAAAGCCGGATATTCCGAGAAACAGCGTAAGGACTTCCTCCAAGAGGCCACAATCATGGACAAGTTCAACCACCCGAATATTATTAAATTGCTGGGCGTCGTTACCAAAACGAAACCGCTGATGATAATAACGGAATTTATGGAGAACGGTGCATTGTTAGATTTCCTGCGCGAAAATAAAGGTAAATTTAGTACTATTCAGCTTGTCCGTATGTTACGCGGGATTGCGGAAGGCATGAAATACCTGGCCGATAATCAATATGTACATAGAGATCTCGCTGCGCGCAATATCTTAGTGGATAAGAATATGAACTGTAAAGTTTCTGACTTTGGACTGTCCCGATATCTGCAGGATGACACATCTGATCCCACATATACTAGCAGCCTTGGGGGAAAAATCCCAGTGCGGTGGACCGCACCTGAAGCAATTGCCGGTCGTACTTTTACCGCTGATTCAGATGTTTGGTCGTACGGCATCGTGATGTGGGAGGTGATGT	CAGCGTAAGGACTTCCTCCAAGAGGCCACAATCATGGACAAGTTCAACCACCCGAATATTATTAAATTGCTGGGCGTCGTTACCAAAACGAAACCGCTGATGATAATAACGGAATTTATGGAGAACGGTGCATTGTTAGATTTCCTGCGCGAAAATAAAGGTAAATTTAGTACTATTCAGCTTGTCCGTATGTTACGCGGGATTGCGGAAGGCATGAAATACCTGGCCGATAATCAATATGTACATAGAGATCTCGCTGCGCGCAATATCTTAGTGGATAAGAATATGAACTGTAAAGTTTCTGACTTTGGACTGTCCCGATATCTGCAGGATGACACATCTGATCCCACATATACTAGCAGCCTTGGGGGAAAAATCCCAGTGCGGTGGACCGCACCTGAAGCAATTGCCGGTCGTACTTTTACCGCTGATTCAGATGTTTGGTCGTAC
f2s-33-24318-temp0.3	TTTAAAAGCCGGATATTCCGAGAAACAGAAACAGGATTTTTTGCAAGAGGCAACAATAATGGGCCAGTTCAACCACCCAAATATTATTAAGCTCTTAGGAGTAGTCACGAAAGAGGAACCGTTAATGATCATTACTGAGTTTATGGAAAATGGTGCGCTGAAAGATTTTCTGCGTGAAAATATTGGAAAGTTCAGCACCCTGCAGCTCGTGAGAATGTTACTGCAGATCGCTCGAGGTATGGAATATCTTGCCAAAAATAATTATGTTCATCGTGATCTGGCCGCCCGCAACATCCTTGTCGACGAAAACCTGACCTGTAAAGTTAGTGACTTCGGTTTGTCACGTTACCTGCAAGATGATACTAGCGATCCTACATATACATCTTCCCTTGGGGGCAAAATTCCGGTGCGCTGGATGGCTCCCGAAGCAATAGCAGGGCGGACCTTTACGGCGGATTCGGACGTTTGGTCTTACGGCATCGTGATGTGGGAGGTGATGT	CAGAAACAGGATTTTTTGCAAGAGGCAACAATAATGGGCCAGTTCAACCACCCAAATATTATTAAGCTCTTAGGAGTAGTCACGAAAGAGGAACCGTTAATGATCATTACTGAGTTTATGGAAAATGGTGCGCTGAAAGATTTTCTGCGTGAAAATATTGGAAAGTTCAGCACCCTGCAGCTCGTGAGAATGTTACTGCAGATCGCTCGAGGTATGGAATATCTTGCCAAAAATAATTATGTTCATCGTGATCTGGCCGCCCGCAACATCCTTGTCGACGAAAACCTGACCTGTAAAGTTAGTGACTTCGGTTTGTCACGTTACCTGCAAGATGATACTAGCGATCCTACATATACATCTTCCCTTGGGGGCAAAATTCCGGTGCGCTGGATGGCTCCCGAAGCAATAGCAGGGCGGACCTTTACGGCGGATTCGGACGTTTGGTCTTAC
f2s-19-18097-temp0.3	TTTAAAAGCCGGATATTCCGAGAAACAGAAAAAGGATTTTCTGAATGAGGCCACCGTTATGGCCAAGTTCGATCACCCCAATATTATTAAACTGCTTGGTGTCGTCACCTCTGAGAGTCCGTTAATGATCATAACAGAATTCATGGAAAACGGCGCACTGCGGGAATTTCTCCGTAACAATGTAGGCAAATTTAGTACTCTTCAATTAGTACGTATGCTGCTTGGGATCGCTCGTGGAATGAAATATTTGGCGGAGAAAAAATACGTGCATCGCGACTTAGCCGCTAGAAATATCTTGGTGGACGAAAACCTGCAGTGTAAGATAAGCGATTTCGGGCTGTCCCGCTACTTGCAGGATGATACCTCAGATCCTACATATACTAGCTCGCTGGGTGGAAAAATTCCAGTTCGATGGACAGCACCGGAACTCATTGCAGGCGCGACGTTTACGGGTGATTCTGACGTTTGGTCATATGGCATCGTGATGTGGGAGGTGATGT	CAGAAAAAGGATTTTCTGAATGAGGCCACCGTTATGGCCAAGTTCGATCACCCCAATATTATTAAACTGCTTGGTGTCGTCACCTCTGAGAGTCCGTTAATGATCATAACAGAATTCATGGAAAACGGCGCACTGCGGGAATTTCTCCGTAACAATGTAGGCAAATTTAGTACTCTTCAATTAGTACGTATGCTGCTTGGGATCGCTCGTGGAATGAAATATTTGGCGGAGAAAAAATACGTGCATCGCGACTTAGCCGCTAGAAATATCTTGGTGGACGAAAACCTGCAGTGTAAGATAAGCGATTTCGGGCTGTCCCGCTACTTGCAGGATGATACCTCAGATCCTACATATACTAGCTCGCTGGGTGGAAAAATTCCAGTTCGATGGACAGCACCGGAACTCATTGCAGGCGCGACGTTTACGGGTGATTCTGACGTTTGGTCATAT
f2s-98-12001-temp0.3	TTTAAAAGCCGGATATTCCGAGAAACAACGTGAGGACTTTTTGAATGAGGCCACCATCATGGGGCAGTTTGATCATCCGAACATTATTAAACTGCTGGGCGTAGTTACCAGTGAAGAACCACTTATGATCATAACCGAGTTTATGGAAAACGGTGCGCTGTTAGACTTCCTCCGCGAGAATGTGGGAAAGTTCACGATTATTCAGCTGGTCCGTATGCTTCTGGGTATAGCGCGGGGGATGGAATATCTGGCTGAAAATAAATACGTTCACCGCGATTTAGCAGCACGGAATATCTTAGTAGACGCAAACCTCACTTGTAAGGTCTCAGACTTCGGATTGAGCCGATACCTGCAGGATGATACATCTGATCCCACATATACAAGCTCTCTTGGTGGCAAAATCCCGGTTAGATGGACTGCTCCTGAAGCCATTGCCGGCCGTACTTTTACGAAAGATTCCGATGTGTGGTCGTATGGCATCGTGATGTGGGAGGTGATGT	CAACGTGAGGACTTTTTGAATGAGGCCACCATCATGGGGCAGTTTGATCATCCGAACATTATTAAACTGCTGGGCGTAGTTACCAGTGAAGAACCACTTATGATCATAACCGAGTTTATGGAAAACGGTGCGCTGTTAGACTTCCTCCGCGAGAATGTGGGAAAGTTCACGATTATTCAGCTGGTCCGTATGCTTCTGGGTATAGCGCGGGGGATGGAATATCTGGCTGAAAATAAATACGTTCACCGCGATTTAGCAGCACGGAATATCTTAGTAGACGCAAACCTCACTTGTAAGGTCTCAGACTTCGGATTGAGCCGATACCTGCAGGATGATACATCTGATCCCACATATACAAGCTCTCTTGGTGGCAAAATCCCGGTTAGATGGACTGCTCCTGAAGCCATTGCCGGCCGTACTTTTACGAAAGATTCCGATGTGTGGTCGTAT
f2s-93-24949-temp0.3	TTTAAAAGCCGGATATTCCGAGAAAGAAAAAAAAGCGTTCTTAGAAGAAGCCACCATTATGGCGCAATTTGATCACCCTAATATCATCAAGTTGCTGGGAGTGGTCACGAAGGAGGAGCCACTTATGATTATAACCGAGTTTATGGAAAATGGTGCATTGAAAGACTTCTTACGTAATAACATCGGGAAGTTCAGCATACTTCAGTTAGTACGCATGCTCCTGGGCATTGCCCGAGGCATGGAGTATCTGGCAAAACATAAATATGTTCATAGAGACCTGGCTGCTCGGAACATTCTGGTCGACGAAAATCTGACATGTAAAGTGTCCGATTTTGGGCTGTCACGTTACCTCCAGGATGATACGTCTGATCCGACATACACCAGTTCTCTTGGCGGTAAAATCCCGGTTCGTTGGACAGCGCCCGAAGCCATTGCAGGTCGCACTTTTACTGGAGATAGCGATGTTTGGTCGTATGGCATCGTGATGTGGGAGGTGATGT	GAAAAAAAAGCGTTCTTAGAAGAAGCCACCATTATGGCGCAATTTGATCACCCTAATATCATCAAGTTGCTGGGAGTGGTCACGAAGGAGGAGCCACTTATGATTATAACCGAGTTTATGGAAAATGGTGCATTGAAAGACTTCTTACGTAATAACATCGGGAAGTTCAGCATACTTCAGTTAGTACGCATGCTCCTGGGCATTGCCCGAGGCATGGAGTATCTGGCAAAACATAAATATGTTCATAGAGACCTGGCTGCTCGGAACATTCTGGTCGACGAAAATCTGACATGTAAAGTGTCCGATTTTGGGCTGTCACGTTACCTCCAGGATGATACGTCTGATCCGACATACACCAGTTCTCTTGGCGGTAAAATCCCGGTTCGTTGGACAGCGCCCGAAGCCATTGCAGGTCGCACTTTTACTGGAGATAGCGATGTTTGGTCGTAT
f2s-23-5397-temp1	TTTAAAAGCCGGATATTCCGAGAAACAGCGTGAAGACTTCCTCCAAGAAGCACGGATTATGGGCAAATTTTCTCACCCCAACATTATAAAGTTGCTTGGAGTGGTAACGAGTGAAGAGCCTCTGATGATCATAACCGAGTTTATGGAAAAAGGCGCGCTTCTGGAATTTCTGCGCGAGAATAAGGGGAAATATACCACACTGCAGCTCGTTCAGATGTTGCTGGGGATCGCGGAAGGTATGGAGTACCTGGCCTTAAAGAAAGTTGTACATCGTGATTTAGCTGCCAGAAACATTTTAGTCGACAAAAATCAGACTTGTAAAGTTTCCGATTTCGGTCTGTCGCGATATTTGCAAGATGATACCTCTGATCCGACTTATACGAGTAGCCTTGGAGGTAAAATTCCGGTGCGTTGGACAGCACCAGAAGCAATCGCTGGCCGCACATTTACTAGCAATTCAGACGTCTGGTCATACGGCATCGTGATGTGGGAGGTGATGT	CAGCGTGAAGACTTCCTCCAAGAAGCACGGATTATGGGCAAATTTTCTCACCCCAACATTATAAAGTTGCTTGGAGTGGTAACGAGTGAAGAGCCTCTGATGATCATAACCGAGTTTATGGAAAAAGGCGCGCTTCTGGAATTTCTGCGCGAGAATAAGGGGAAATATACCACACTGCAGCTCGTTCAGATGTTGCTGGGGATCGCGGAAGGTATGGAGTACCTGGCCTTAAAGAAAGTTGTACATCGTGATTTAGCTGCCAGAAACATTTTAGTCGACAAAAATCAGACTTGTAAAGTTTCCGATTTCGGTCTGTCGCGATATTTGCAAGATGATACCTCTGATCCGACTTATACGAGTAGCCTTGGAGGTAAAATTCCGGTGCGTTGGACAGCACCAGAAGCAATCGCTGGCCGCACATTTACTAGCAATTCAGACGTCTGGTCATAC
f2s-31-13942-temp0.65	TTTAAAAGCCGGATATTCCGAGAAAGAAGAAAAGGATTTCCTCCAAGAAGCCTCAATCATGGCAAAGTTCAACCACCCGAACATAATTAAACTGCTGGGGGTCGTTACGAGTGAATTGCCCCTTATGATTATCACCGAGTTTATGGAAAATGGCGCACTTCAGTCGTTTCTGCGGCAGAACCGTGGCAAATTTTCTACACTGGAATTAGTGCGAATGCTCTTAGGAATCGCCAAAGGTATGGAATATCTGGCTGAGAATGAGTTTGTCCATCGTGATTTGGCCGCAAGAAATATTCTGGTTGACGAGAATCTGACATGTAAAGTTAGTGACTTCGGTTTGAGCCGCTATTTACAGGACGATACTAGCGATCCAACCTACACGTCCTCTCTTGGTGGGAAAATTCCGGTGCGCTGGACTGCTCCTGAAGCGATAGCGGGACGTACCTTTACATCAAATTCCGATGTATGGAGCTATGGCATCGTGATGTGGGAGGTGATGT	GAAGAAAAGGATTTCCTCCAAGAAGCCTCAATCATGGCAAAGTTCAACCACCCGAACATAATTAAACTGCTGGGGGTCGTTACGAGTGAATTGCCCCTTATGATTATCACCGAGTTTATGGAAAATGGCGCACTTCAGTCGTTTCTGCGGCAGAACCGTGGCAAATTTTCTACACTGGAATTAGTGCGAATGCTCTTAGGAATCGCCAAAGGTATGGAATATCTGGCTGAGAATGAGTTTGTCCATCGTGATTTGGCCGCAAGAAATATTCTGGTTGACGAGAATCTGACATGTAAAGTTAGTGACTTCGGTTTGAGCCGCTATTTACAGGACGATACTAGCGATCCAACCTACACGTCCTCTCTTGGTGGGAAAATTCCGGTGCGCTGGACTGCTCCTGAAGCGATAGCGGGACGTACCTTTACATCAAATTCCGATGTATGGAGCTAT
f2s-83-6212-temp1	TTTAAAAGCCGGATATTCCGAGAAAGAGGCGAAGGCATTCCTCAATGAGGCGAAGATAATGGCTAAATTCGACCATCCGCACATTATCAGATTATACGGTGTCGTAACCACAGAAAAACCCCTGATGATAATCACCGAGTTCATGCAGAAAGGTGCCCTCAAATCTTTTCTTCAAGAAAACGTTGGCTCATTTTCCATCTTGCAGTTGGTTAAGATGCTGCTGGGAATCGCCAAAGGTATGGAATACTTAGCTAGCCATGACTTTATTCATCGGGATCTGGCAGCACGCAATATTCTTGTCGATGATAACTTAACCTGTAAAGTGAGCGATTTTGGGCTGAGTCGCTATCTGCAGGACGATACATCTGATCCGACTTATACGTCCTCGCTTGGGGGCAAAATTCCTGTGCGTTGGACTGCACCTGAAGCGATTGCCGGACGTAAACCAACGGCTATGAGTGATGTTTGGTCATATGGCATCGTGATGTGGGAGGTGATGT	GAGGCGAAGGCATTCCTCAATGAGGCGAAGATAATGGCTAAATTCGACCATCCGCACATTATCAGATTATACGGTGTCGTAACCACAGAAAAACCCCTGATGATAATCACCGAGTTCATGCAGAAAGGTGCCCTCAAATCTTTTCTTCAAGAAAACGTTGGCTCATTTTCCATCTTGCAGTTGGTTAAGATGCTGCTGGGAATCGCCAAAGGTATGGAATACTTAGCTAGCCATGACTTTATTCATCGGGATCTGGCAGCACGCAATATTCTTGTCGATGATAACTTAACCTGTAAAGTGAGCGATTTTGGGCTGAGTCGCTATCTGCAGGACGATACATCTGATCCGACTTATACGTCCTCGCTTGGGGGCAAAATTCCTGTGCGTTGGACTGCACCTGAAGCGATTGCCGGACGTAAACCAACGGCTATGAGTGATGTTTGGTCATAT
f2s-47-1940-temp0.65	TTTAAAAGCCGGATATTCCGAGAAACAGCGTAAAGATTTTCTCGAAGAGGCCCACATAATGGCGCAGTTCGACCATCCTAACATCATTAAATTGCTGGGTGTTGTGACCAAGGAGCATCCACTGATGATAATCACCGAATTTATGGAAAATGGGGCCCTGAAGGATTTTCTTCGGAATAACAAAGGACAATTCAGTATTTTACAGCTCGTAAACATGTTACTGGGCATCGCTCGCGGTATGCAATATCTTGCGAAAAATCAGTTTGTTCATCGTGATCTGGCAGCAAGAAATATTCTGGTGGACGAGAATTTGACATGTAAAGTCTCCGATTTCGGCTTAAGCCGCTATCTGCAGGATGACACCTCTGACCCCACGTATACGTCGTCTCTTGGCGGGAAAATTCCGGTCCGATGGACAGCACCGGAAGCCATTGCTGGTCGTACTTTTACTGGAGATAGCGATGTTTGGTCATACGGCATCGTGATGTGGGAGGTGATGT	CAGCGTAAAGATTTTCTCGAAGAGGCCCACATAATGGCGCAGTTCGACCATCCTAACATCATTAAATTGCTGGGTGTTGTGACCAAGGAGCATCCACTGATGATAATCACCGAATTTATGGAAAATGGGGCCCTGAAGGATTTTCTTCGGAATAACAAAGGACAATTCAGTATTTTACAGCTCGTAAACATGTTACTGGGCATCGCTCGCGGTATGCAATATCTTGCGAAAAATCAGTTTGTTCATCGTGATCTGGCAGCAAGAAATATTCTGGTGGACGAGAATTTGACATGTAAAGTCTCCGATTTCGGCTTAAGCCGCTATCTGCAGGATGACACCTCTGACCCCACGTATACGTCGTCTCTTGGCGGGAAAATTCCGGTCCGATGGACAGCACCGGAAGCCATTGCTGGTCGTACTTTTACTGGAGATAGCGATGTTTGGTCATAC
f2s-48-5515-temp0.65	TTTAAAAGCCGGATATTCCGAGAAACAAAAGAAAGATTTCTTGAAAGAGGCCACCATTATGGGGAAATTTGATCACCCAAACATTATTAAGCTGTTGGGTGTGGTTACCCGCGATGAACCGCTCATGATCATCACAGAATTTATGGAGAACGGCGCTTTACAGGACTTCCTGCGCAAGAATAAAGGAAAATTTTCCATAATGCAGCTTGTGAGCATGCTTCTGGGTATTGCGCAGGGTATGCAGTATTTAGCGAAAAATCATTATGTTCATAGAGACCTTGCAGCCCGGAATATTTTAGTCGATGAAAATCTGACCTGTAAAGTCTCGGATTTCGGACTGTCACGTTACCTCCAAGACGATACGTCTGACCCGACGTATACAAGCAGTCTGGGCGGGAAAATACCCGTTCGTTGGACTGCTCCTGAAGCAATCGCAGGTCGAGTATTTACTGGCAACTCTGATGTATGGTCATACGGCATCGTGATGTGGGAGGTGATGT	CAAAAGAAAGATTTCTTGAAAGAGGCCACCATTATGGGGAAATTTGATCACCCAAACATTATTAAGCTGTTGGGTGTGGTTACCCGCGATGAACCGCTCATGATCATCACAGAATTTATGGAGAACGGCGCTTTACAGGACTTCCTGCGCAAGAATAAAGGAAAATTTTCCATAATGCAGCTTGTGAGCATGCTTCTGGGTATTGCGCAGGGTATGCAGTATTTAGCGAAAAATCATTATGTTCATAGAGACCTTGCAGCCCGGAATATTTTAGTCGATGAAAATCTGACCTGTAAAGTCTCGGATTTCGGACTGTCACGTTACCTCCAAGACGATACGTCTGACCCGACGTATACAAGCAGTCTGGGCGGGAAAATACCCGTTCGTTGGACTGCTCCTGAAGCAATCGCAGGTCGAGTATTTACTGGCAACTCTGATGTATGGTCATAC
f2s-93-25095-temp0.65	TTTAAAAGCCGGATATTCCGAGAAACAAAAAGCCGCATTTCTTGAAGAAGCGACCATCATGGGACAGTTCGATCATCCGAATATAATTAAACTGTGGGGTGTTGTTACCTCTGAGGAACCCCTGATGATTATCACTGAGTTTATGGAGAATGGGGCATTGAAGGATTTTTTGCGTGAAAACAAAGGTCAGTTCTCAACACTGCAGTTAGTGCGAATCCTGCTGGGAATTGCTCGTGGTATGGAATATTTAGCAAAAAACAAATACGTTCACAGAGACTTAGCGGCGCGCAATATACTCGTCGACTCGAATCTCATTTGTAAGGTATCAGATTTCGGGCTTAGCCGTTATCTTCAAGATGATACGAGCGACCCTACTTATACGTCCAGTCTGGGTGGCAAAATCCCGGTCCGGTGGACAGCTCCAGAAGCCATTGCCGGCCGCACCTTTACAGGCGATAGTGATGTGTGGTCTTACGGCATCGTGATGTGGGAGGTGATGT	CAAAAAGCCGCATTTCTTGAAGAAGCGACCATCATGGGACAGTTCGATCATCCGAATATAATTAAACTGTGGGGTGTTGTTACCTCTGAGGAACCCCTGATGATTATCACTGAGTTTATGGAGAATGGGGCATTGAAGGATTTTTTGCGTGAAAACAAAGGTCAGTTCTCAACACTGCAGTTAGTGCGAATCCTGCTGGGAATTGCTCGTGGTATGGAATATTTAGCAAAAAACAAATACGTTCACAGAGACTTAGCGGCGCGCAATATACTCGTCGACTCGAATCTCATTTGTAAGGTATCAGATTTCGGGCTTAGCCGTTATCTTCAAGATGATACGAGCGACCCTACTTATACGTCCAGTCTGGGTGGCAAAATCCCGGTCCGGTGGACAGCTCCAGAAGCCATTGCCGGCCGCACCTTTACAGGCGATAGTGATGTGTGGTCTTAC
f2s-40-1465-temp1	TTTAAAAGCCGGATATTCCGAGAAACAGCGTCTGGATTTTCTTGATGAAGCGACCGTAATGGGTCGTTTCGATCATCCGAACATTATTAAACTCTACGGCGTGGTTACAACCGAGACTCCGCTGTTGATAATCACTGAATTCATGGAAAATGGGGCCTTACGAGATTTCCTCCGGGCAAACATAGGGCAGTTTAGCGTGTTACAGCTGGTCTCAATGTTAAAAGGCATCGCGTCTGGAATGGAATATCTGGCTAAACGTAAGTTTGTTCATAGAGACCTTGCAGCCCGCAATGTTCTGGTTGACTCCAATTTTGTGTGTAAAGTCTCTGATTTTGGACTGAGTCGGTACTTGCAAGACGATACGTCAGATCCAACATATACGTCGTCCCTTGGTGGTAAAATTCCTGTGCGCTGGACAGCACCCGAGGCTATTGCCGGCAAGACCTTTACTCACGATAGTGACGTATGGAGCTATGGCATCGTGATGTGGGAGGTGATGT	CAGCGTCTGGATTTTCTTGATGAAGCGACCGTAATGGGTCGTTTCGATCATCCGAACATTATTAAACTCTACGGCGTGGTTACAACCGAGACTCCGCTGTTGATAATCACTGAATTCATGGAAAATGGGGCCTTACGAGATTTCCTCCGGGCAAACATAGGGCAGTTTAGCGTGTTACAGCTGGTCTCAATGTTAAAAGGCATCGCGTCTGGAATGGAATATCTGGCTAAACGTAAGTTTGTTCATAGAGACCTTGCAGCCCGCAATGTTCTGGTTGACTCCAATTTTGTGTGTAAAGTCTCTGATTTTGGACTGAGTCGGTACTTGCAAGACGATACGTCAGATCCAACATATACGTCGTCCCTTGGTGGTAAAATTCCTGTGCGCTGGACAGCACCCGAGGCTATTGCCGGCAAGACCTTTACTCACGATAGTGACGTATGGAGCTAT
f2s-79-7623-temp0.65	TTTAAAAGCCGGATATTCCGAGAAACAAAAAGCGGACTTTCTGAACGAGGCTCGTATTATGTCAAAATTCGATCACCCAAACATTATTCGCTTATTTGGTGTCGTGACGTCGACAGAGCCCCTCATGATCATAACCGAGTTCATGGAAAATGGGGCCCTGCGTGATTTTTTGAGACAGAATAAAGGCCAATTCACCATATTGGAACTGGTAGGTATGCTGCTTGGGATTGCCCGGGGAATGGAATATTTAGCAAAAAATAAGTATGTTCATCGCGATCTCGCGGCACGCAATATCCTGGTCGATCAGAACCTTACGTGTAAAGTTAGCGACTTTGGCTTATCTCGATACCTGCAGGATGATACAAGCGACCCGACTTACACATCTTCCCTTGGTGGAAAGATCCCTGTTCGTTGGACTGCTCCGGAAGCAATTGCCGGCCGGGAATTTACCTTTAATTCAGATGTGTGGAGTTATGGCATCGTGATGTGGGAGGTGATGT	CAAAAAGCGGACTTTCTGAACGAGGCTCGTATTATGTCAAAATTCGATCACCCAAACATTATTCGCTTATTTGGTGTCGTGACGTCGACAGAGCCCCTCATGATCATAACCGAGTTCATGGAAAATGGGGCCCTGCGTGATTTTTTGAGACAGAATAAAGGCCAATTCACCATATTGGAACTGGTAGGTATGCTGCTTGGGATTGCCCGGGGAATGGAATATTTAGCAAAAAATAAGTATGTTCATCGCGATCTCGCGGCACGCAATATCCTGGTCGATCAGAACCTTACGTGTAAAGTTAGCGACTTTGGCTTATCTCGATACCTGCAGGATGATACAAGCGACCCGACTTACACATCTTCCCTTGGTGGAAAGATCCCTGTTCGTTGGACTGCTCCGGAAGCAATTGCCGGCCGGGAATTTACCTTTAATTCAGATGTGTGGAGTTAT
f2s-40-1278-temp0.3	TTTAAAAGCCGGATATTCCGAGAAAGAACAGGCAGACTTCTTGAACGAGGCCACTATTATGGGCCAGTTCGATCACCCAAATATCATTAAGCTTCTGGGTGTAGTGACGAAAGAGGAACCCTTAATGATAATCACTGAGTTCATGGAAAACGGCGCCCTGAAAGACTTTCTTCGTGAGAATGTCGGGAAGTTTTCCATATTACAGTTGGTGAAAATGCTGCTCGGGATCGCGCGCGGCATGGAATACCTGGCTGAAAACAAATTTGTTCATCGGGATTTAGCTGCCCGTAATATTCTTGTTGACGCAAATCTGACCTGTAAAGTATCAGATTTTGGTCTGTCTCGCTATCTGCAAGATGATACGTCTGATCCGACATACACCAGCAGTCTCGGAGGTAAAATTCCTGTCAGATGGACAGCGCCGGAAGCTATTGCGGGAGCAACATTTACCTATGACAGCGATGTTTGGTCGTATGGCATCGTGATGTGGGAGGTGATGT	GAACAGGCAGACTTCTTGAACGAGGCCACTATTATGGGCCAGTTCGATCACCCAAATATCATTAAGCTTCTGGGTGTAGTGACGAAAGAGGAACCCTTAATGATAATCACTGAGTTCATGGAAAACGGCGCCCTGAAAGACTTTCTTCGTGAGAATGTCGGGAAGTTTTCCATATTACAGTTGGTGAAAATGCTGCTCGGGATCGCGCGCGGCATGGAATACCTGGCTGAAAACAAATTTGTTCATCGGGATTTAGCTGCCCGTAATATTCTTGTTGACGCAAATCTGACCTGTAAAGTATCAGATTTTGGTCTGTCTCGCTATCTGCAAGATGATACGTCTGATCCGACATACACCAGCAGTCTCGGAGGTAAAATTCCTGTCAGATGGACAGCGCCGGAAGCTATTGCGGGAGCAACATTTACCTATGACAGCGATGTTTGGTCGTAT
f2s-36-13603-temp0.65	TTTAAAAGCCGGATATTCCGAGAAACAAGAGAAAGCCTTTCTCGAAGAAGCGAAAATCATGGGTCAGTTTGACCATCCGAACATCATTAAGCTGTTGGGCGTGGTCACAAGTGAACAGCCACTGATGATTATAACGGAGTTTATGGAAAATGGCGCACTGCATGCTTTCTTACGACAGAACGTGGGTAAATTCACCACTCTGCAACTGATTCGGATGTTATTGGGGATTGCTAAAGGCATGAAATATCTCGCGAAAAAAAAGTTTGTTCACCGTGATCTTGCAGCGAGAAACATACTTGTTAATGAAAATTTAACATGTAAGGTTTCCGATTTTGGGCTGTCACGCTACCTGCAGGATGATACTAGCGACCCTACCTATACCTCTTCACTTGGAGGTAAAATTCCCGTCCGCTGGACGGCCCCGGAGGCAATCGCCGGACGTCGTTTCACATCGAATTCTGATGTATGGAGCTATGGCATCGTGATGTGGGAGGTGATGT	CAAGAGAAAGCCTTTCTCGAAGAAGCGAAAATCATGGGTCAGTTTGACCATCCGAACATCATTAAGCTGTTGGGCGTGGTCACAAGTGAACAGCCACTGATGATTATAACGGAGTTTATGGAAAATGGCGCACTGCATGCTTTCTTACGACAGAACGTGGGTAAATTCACCACTCTGCAACTGATTCGGATGTTATTGGGGATTGCTAAAGGCATGAAATATCTCGCGAAAAAAAAGTTTGTTCACCGTGATCTTGCAGCGAGAAACATACTTGTTAATGAAAATTTAACATGTAAGGTTTCCGATTTTGGGCTGTCACGCTACCTGCAGGATGATACTAGCGACCCTACCTATACCTCTTCACTTGGAGGTAAAATTCCCGTCCGCTGGACGGCCCCGGAGGCAATCGCCGGACGTCGTTTCACATCGAATTCTGATGTATGGAGCTAT
f2s-34-24178-temp0.65	TTTAAAAGCCGGATATTCCGAGAAACAGCAGGCGGATTTTCTCCAAGAGGCAACAATCATGGCCAAGTTTGACCATCCGAACATCATTAAACTGCTTGGGGTGGTCACCAAGACGAAACCTTTAATGATAATCACTGAATTTATGGAGAATGGCGCATTGTTGGACTTCTTGCGTAATAACAAAGGGCAGTTCAGCACACTGCAGTTAGTACGCATGCTTCTCGGAATTGCGCGCGGCATGGAATATCTGGCGAAGAAAAATTTTGTTCACCGTGATCTGGCTGCCCGTAATATTCTGGTGGACTCAAACCTGACTTGTAAAATTTCCGATTTCGGTTTATCAAGATATCTGCAAGATGATACGTCGGATCCCACCTACACCTCTAGCCTTGGTGGAAAAATTCCTGTCCGGTGGACTGCCCCGGAAGCAATAGCTGGTCGAACCCCAACAGAAAATTCTGATGTTTGGAGTTATGGCATCGTGATGTGGGAGGTGATGT	CAGCAGGCGGATTTTCTCCAAGAGGCAACAATCATGGCCAAGTTTGACCATCCGAACATCATTAAACTGCTTGGGGTGGTCACCAAGACGAAACCTTTAATGATAATCACTGAATTTATGGAGAATGGCGCATTGTTGGACTTCTTGCGTAATAACAAAGGGCAGTTCAGCACACTGCAGTTAGTACGCATGCTTCTCGGAATTGCGCGCGGCATGGAATATCTGGCGAAGAAAAATTTTGTTCACCGTGATCTGGCTGCCCGTAATATTCTGGTGGACTCAAACCTGACTTGTAAAATTTCCGATTTCGGTTTATCAAGATATCTGCAAGATGATACGTCGGATCCCACCTACACCTCTAGCCTTGGTGGAAAAATTCCTGTCCGGTGGACTGCCCCGGAAGCAATAGCTGGTCGAACCCCAACAGAAAATTCTGATGTTTGGAGTTAT
f2s-93-24935-temp0.3	TTTAAAAGCCGGATATTCCGAGAAAGAAAAAAAAGCCTTCCTCAATGAAGCTGAGATAATGGGCAAATTTGATCATCCCAATATTATCAAGCTGTTAGGAGTTGTAACGAAGACCGAACCATTGATGATCATTACCGAATTTATGGAAAATGGAGCACTTCTGGATTTTCTGCGTGAGAACAAAGGTAAATTCTCTGTTCTGCAGCTGGTCCGGATGTTACTTGGTATAGCATCGGGTATGAAATATCTGGCGGAGAACAAATTTGTGCACCGCGATTTGGCGGCCCGTAACATTCTGGTAGATGAGAATCTCACCTGTAAGGTGTCCGACTTTGGGTTATCACGATACTTGCAAGATGACACATCAGACCCGACATATACGTCTAGCCTTGGTGGCAAAATTCCGGTCAGATGGACTGCTCCTGAAGCCATCGCAGGGCGCACATTCACTGGCGATAGCGATGTTTGGAGTTATGGCATCGTGATGTGGGAGGTGATGT	GAAAAAAAAGCCTTCCTCAATGAAGCTGAGATAATGGGCAAATTTGATCATCCCAATATTATCAAGCTGTTAGGAGTTGTAACGAAGACCGAACCATTGATGATCATTACCGAATTTATGGAAAATGGAGCACTTCTGGATTTTCTGCGTGAGAACAAAGGTAAATTCTCTGTTCTGCAGCTGGTCCGGATGTTACTTGGTATAGCATCGGGTATGAAATATCTGGCGGAGAACAAATTTGTGCACCGCGATTTGGCGGCCCGTAACATTCTGGTAGATGAGAATCTCACCTGTAAGGTGTCCGACTTTGGGTTATCACGATACTTGCAAGATGACACATCAGACCCGACATATACGTCTAGCCTTGGTGGCAAAATTCCGGTCAGATGGACTGCTCCTGAAGCCATCGCAGGGCGCACATTCACTGGCGATAGCGATGTTTGGAGTTAT
f2s-19-18171-temp0.65	TTTAAAAGCCGGATATTCCGAGAAAGAGCGTCGTGATTTTCTCAACGAAGCGACTATCATGGGCCAGTTTGATCACCCGAATATTATCCGCTTGCTGGGTGTCGTAACAAAAGAAGAACCGCTGATGATCATAACGGAATTCATGGAGTTAGGGGCTTTGAAGAGCTTCCTGCGCCGCAATAAAGGCCAATTTTCTATTTTACAACTGGTTCGTATGCTGAAGGGCATTGCAAAAGGGATGGAATATTTAGCCGAAAATAAATTTGTGCATAGAGACTTGGCAGCACGGAATATACTGGTGGACGAGAACCTTCAGTGTAAAATTTCGGATTTCGGCCTCAGTCGATATCTTCAGGATGACACGTCCGATCCCACCTATACCTCTAGCCTTGGTGGAAAAATTCCTGTTCGGTGGACAGCGCCAGAGCTGATCGCCGGTGCTACTTTTACCGGAAACTCAGATGTCTGGTCATACGGCATCGTGATGTGGGAGGTGATGT	GAGCGTCGTGATTTTCTCAACGAAGCGACTATCATGGGCCAGTTTGATCACCCGAATATTATCCGCTTGCTGGGTGTCGTAACAAAAGAAGAACCGCTGATGATCATAACGGAATTCATGGAGTTAGGGGCTTTGAAGAGCTTCCTGCGCCGCAATAAAGGCCAATTTTCTATTTTACAACTGGTTCGTATGCTGAAGGGCATTGCAAAAGGGATGGAATATTTAGCCGAAAATAAATTTGTGCATAGAGACTTGGCAGCACGGAATATACTGGTGGACGAGAACCTTCAGTGTAAAATTTCGGATTTCGGCCTCAGTCGATATCTTCAGGATGACACGTCCGATCCCACCTATACCTCTAGCCTTGGTGGAAAAATTCCTGTTCGGTGGACAGCGCCAGAGCTGATCGCCGGTGCTACTTTTACCGGAAACTCAGATGTCTGGTCATAC
f2s-19-18046-temp0.3	TTTAAAAGCCGGATATTCCGAGAAACAAAAAGCGGACTTTTTAAATGAAGCCACAATCATGGGCCAGTTTGATCATCCAAATATTATCAAACTCTTAGGGGTTGTAACGAAAGAAGAGCCCTTGATGATCATTACTGAATTCATGGAAAACGGCGCGCTGAAGGACTTCCTGAGAAACAATGTGGGTAAGTTTTCCGTCTTGCAGCTGGTTAAGATGCTGCTCGGAATTGCCAAAGGTATGGAATATCTGGCAGAGCACAATTTTGTACATCGTGATCTTGCCGCACGTAACATTCTTGTTGATGCTAATCTGACATGTAAAATATCTGATTTCGGACTGTCACGCTACTTACAGGATGATACCAGTGACCCGACCTATACTAGCTCGCTTGGGGGCAAAATTCCTGTCCGGTGGACCGCACCGGAGTTTATAGCGGGTGCTACATTTACGGGTGATAGCGACGTGTGGTCTTATGGCATCGTGATGTGGGAGGTGATGT	CAAAAAGCGGACTTTTTAAATGAAGCCACAATCATGGGCCAGTTTGATCATCCAAATATTATCAAACTCTTAGGGGTTGTAACGAAAGAAGAGCCCTTGATGATCATTACTGAATTCATGGAAAACGGCGCGCTGAAGGACTTCCTGAGAAACAATGTGGGTAAGTTTTCCGTCTTGCAGCTGGTTAAGATGCTGCTCGGAATTGCCAAAGGTATGGAATATCTGGCAGAGCACAATTTTGTACATCGTGATCTTGCCGCACGTAACATTCTTGTTGATGCTAATCTGACATGTAAAATATCTGATTTCGGACTGTCACGCTACTTACAGGATGATACCAGTGACCCGACCTATACTAGCTCGCTTGGGGGCAAAATTCCTGTCCGGTGGACCGCACCGGAGTTTATAGCGGGTGCTACATTTACGGGTGATAGCGACGTGTGGTCTTAT
f2s-40-1415-temp1	TTTAAAAGCCGGATATTCCGAGAAAGAAAAAAAAGACTTCCTCGAAGAAGCGCGTACAATGGGGCAATTTGATCACCCTAATATAATTCGTCTCTTAGGTGTTGTAACCGCGGAGTCCCCACTGATGATTATCACAGAGTTTATGGCACGGGGCGCCTTAAAATCTTTCCTGCGCGAAAACAAAGGGCAGTTTAGCGTGATGCAGCTGGTCGAAATGTTGAAAGGCATCGCCGAAGGTATGGAGTATCTTGCACAAAATCGGTTTGTGCATAGAGATTTGGCTGCACGCAACATTCTGGTCGACCGCAATTTAACTTGTAAGGTATCGGACTTCGGACTGAGCCGTTACCTGCAGGATGATACCAGTGATCCCACTTATACATCAAGTCTTGGAGGTAAGATACCGGTTCGATGGACGGCTCCGGAGGCCATTGCGGGCGCTACGTTTACCCAGTCATCTGATGTTTGGTCCTATGGCATCGTGATGTGGGAGGTGATGT	GAAAAAAAAGACTTCCTCGAAGAAGCGCGTACAATGGGGCAATTTGATCACCCTAATATAATTCGTCTCTTAGGTGTTGTAACCGCGGAGTCCCCACTGATGATTATCACAGAGTTTATGGCACGGGGCGCCTTAAAATCTTTCCTGCGCGAAAACAAAGGGCAGTTTAGCGTGATGCAGCTGGTCGAAATGTTGAAAGGCATCGCCGAAGGTATGGAGTATCTTGCACAAAATCGGTTTGTGCATAGAGATTTGGCTGCACGCAACATTCTGGTCGACCGCAATTTAACTTGTAAGGTATCGGACTTCGGACTGAGCCGTTACCTGCAGGATGATACCAGTGATCCCACTTATACATCAAGTCTTGGAGGTAAGATACCGGTTCGATGGACGGCTCCGGAGGCCATTGCGGGCGCTACGTTTACCCAGTCATCTGATGTTTGGTCCTAT
f2s-77-6573-temp1	TTTAAAAGCCGGATATTCCGAGAAACAGAAGTTGGATTTCCTCAAGGAAGCGACTATCATGGCACAATTCGATCATCCGCATATTATAAAACTTTTGGGAGTTGTCACCAAAGAAGAACCGCTGATGATTATCACAGAGTTTATGGAACACGGGGCCCTGTCATCCTTTTTACGGAATAATGTGGGAAAATTCACGATCATGCAGTTAGTACAGATGCTGCGCGGCATTGCACAGGGTATGGAGTATCTGCATCAAAACGATTTTGTTCACCGAGATCTTGCCGCTCGCAATATTCTGGTTGACGAGAACCTCCAGGCCAAAGTCAGCGACTTTGGCTTAAGTCGTTACCTGCAAGATGATACTTCGGATCCTACCTATACGTCATCTCTTGGGGGTAAAATTCCCGTAAGATGGACCGCGCCAGAAGCAATAGCTGGTCGTAAATTTACACTGTCTAGTGACGTGTGGAGCTATGGCATCGTGATGTGGGAGGTGATGT	CAGAAGTTGGATTTCCTCAAGGAAGCGACTATCATGGCACAATTCGATCATCCGCATATTATAAAACTTTTGGGAGTTGTCACCAAAGAAGAACCGCTGATGATTATCACAGAGTTTATGGAACACGGGGCCCTGTCATCCTTTTTACGGAATAATGTGGGAAAATTCACGATCATGCAGTTAGTACAGATGCTGCGCGGCATTGCACAGGGTATGGAGTATCTGCATCAAAACGATTTTGTTCACCGAGATCTTGCCGCTCGCAATATTCTGGTTGACGAGAACCTCCAGGCCAAAGTCAGCGACTTTGGCTTAAGTCGTTACCTGCAAGATGATACTTCGGATCCTACCTATACGTCATCTCTTGGGGGTAAAATTCCCGTAAGATGGACCGCGCCAGAAGCAATAGCTGGTCGTAAATTTACACTGTCTAGTGACGTGTGGAGCTAT
f2s-57-28156-temp1	TTTAAAAGCCGGATATTCCGAGAAACAGCGCGATGATTTTCTCCAAGAAGCCCGTATTATGGCGCGCTTCGATCACCCGAACATCATTAAGTTAATCGGGGTCGTGACTAGTGAAGATCCGTTAATGATAATTACCGAGTTTATGGAGAACGGTGCGTTGCTGTCATTTCTCCGGCGAAATAAAGGCCAGTTCACGGTCATGCAGCTTGTAAGAATGTTAAAGGGTATTGCTTCAGGAATGGAATATCTGCATAAACATCATTTTGTTCACCGCGATCTGGCTGCACGTAATGTTTTGGTTGATGCGAATCTGACCTGTAAAGTGTCGGACTTCGGTCTGTCTAGATATCTGCAAGACGATACCAGTGACCCCACTTATACATCCTCTCTTGGAGGCAAAATCCCTGTGCGTTGGACGGCACCAGAAGCCATAGCAGGGCGGCAGTTTACAGCCAATAGCGACGTATGGAGCTACGGCATCGTGATGTGGGAGGTGATGT	CAGCGCGATGATTTTCTCCAAGAAGCCCGTATTATGGCGCGCTTCGATCACCCGAACATCATTAAGTTAATCGGGGTCGTGACTAGTGAAGATCCGTTAATGATAATTACCGAGTTTATGGAGAACGGTGCGTTGCTGTCATTTCTCCGGCGAAATAAAGGCCAGTTCACGGTCATGCAGCTTGTAAGAATGTTAAAGGGTATTGCTTCAGGAATGGAATATCTGCATAAACATCATTTTGTTCACCGCGATCTGGCTGCACGTAATGTTTTGGTTGATGCGAATCTGACCTGTAAAGTGTCGGACTTCGGTCTGTCTAGATATCTGCAAGACGATACCAGTGACCCCACTTATACATCCTCTCTTGGAGGCAAAATCCCTGTGCGTTGGACGGCACCAGAAGCCATAGCAGGGCGGCAGTTTACAGCCAATAGCGACGTATGGAGCTAC
f2s-71-2822-temp0.65	TTTAAAAGCCGGATATTCCGAGAAAGAAAAAAAAGATTTCCTGAACGAAGCCAGCGTTATGTCACAGTTTAACCATCCTAATATTATACGTTTGTATGGAGTTGTGACCAAACAGAGTCCGCTCATGATAATCACCGAGTTTATGGAGAATGGAGCATTATTATCCTTTCTTCGATCCAACGTAGGTGAATTCTCGACACTGCAGCTCGTCAAAATGCTGCTGGGGATCGCTAAGGGCATGGAATACTTAGCACAACACAATTTTGTCCATCGTGACCTGGCAGCGCGGAATATTCTGGTAGATGCCAATTTGACTTGTAAGATTAGCGATTTTGGTCTGAGCCGCTACCTTCAAGATGACACTTCTGACCCCACATATACGTCTTCGCTTGGGGGCAAAATCCCGGTTCGCTGGACGGCGCCAGAGGCTATTGCCGGCAGAACATTCACCGGTGATTCAGATGTGTGGAGTTATGGCATCGTGATGTGGGAGGTGATGT	GAAAAAAAAGATTTCCTGAACGAAGCCAGCGTTATGTCACAGTTTAACCATCCTAATATTATACGTTTGTATGGAGTTGTGACCAAACAGAGTCCGCTCATGATAATCACCGAGTTTATGGAGAATGGAGCATTATTATCCTTTCTTCGATCCAACGTAGGTGAATTCTCGACACTGCAGCTCGTCAAAATGCTGCTGGGGATCGCTAAGGGCATGGAATACTTAGCACAACACAATTTTGTCCATCGTGACCTGGCAGCGCGGAATATTCTGGTAGATGCCAATTTGACTTGTAAGATTAGCGATTTTGGTCTGAGCCGCTACCTTCAAGATGACACTTCTGACCCCACATATACGTCTTCGCTTGGGGGCAAAATCCCGGTTCGCTGGACGGCGCCAGAGGCTATTGCCGGCAGAACATTCACCGGTGATTCAGATGTGTGGAGTTAT
f2s-66-29573-temp0.65	TTTAAAAGCCGGATATTCCGAGAAACAAAAGGCAGACTTTTTATCAGAAGCGACCATCATGGGCAAGTTTGATCACCCAAATATTATCAAACTTCTGGGGGTAGTCACGTCGAGCGAGCCCTTGCTGATTATAACTGAATTTATGGAGCGTGGTGCCCTGCAGGACTTCCTGCGTCGTAATAAAGGTGCTTTTACCGTTTTGCAGCTGGTTCGGATGCTGCTGGGGATTGCCAAAGGTATGGAATACCTTGCGAAAAAAGACTATGTCCATCGAGATCTCGCAGCACGCAACGTGTTGGTTGATGCTAACCTCACTTGTAAGGTATCAGACTTCGGCTTAAGTCGGTACTTACAGGATGATACAAGTGATCCGACATATACGTCTTCCCTTGGCGGAAAAATACCTGTGCGCTGGACAGCGCCGGAAGCCATTGCAGGAAGAGTGTTCACCGCTAATAGCGATGTTTGGTCTTATGGCATCGTGATGTGGGAGGTGATGT	CAAAAGGCAGACTTTTTATCAGAAGCGACCATCATGGGCAAGTTTGATCACCCAAATATTATCAAACTTCTGGGGGTAGTCACGTCGAGCGAGCCCTTGCTGATTATAACTGAATTTATGGAGCGTGGTGCCCTGCAGGACTTCCTGCGTCGTAATAAAGGTGCTTTTACCGTTTTGCAGCTGGTTCGGATGCTGCTGGGGATTGCCAAAGGTATGGAATACCTTGCGAAAAAAGACTATGTCCATCGAGATCTCGCAGCACGCAACGTGTTGGTTGATGCTAACCTCACTTGTAAGGTATCAGACTTCGGCTTAAGTCGGTACTTACAGGATGATACAAGTGATCCGACATATACGTCTTCCCTTGGCGGAAAAATACCTGTGCGCTGGACAGCGCCGGAAGCCATTGCAGGAAGAGTGTTCACCGCTAATAGCGATGTTTGGTCTTAT
f2s-56-26326-temp1	TTTAAAAGCCGGATATTCCGAGAAACAAATGCAGGATTTTTTACACGAAGCAACAATCATGGCGGAGTTTGATCATCCTAATATAATTAAATTGCTTGGGGTAGTAACCACTGAATCGCCACTGCTCATTATCACAGAGTTCATGGAAAATGGTGCCTTAGACAAGTTCTTACGCGCTAACGTCGGTCAATTCTCAACGCTGCAGCTTGTCAAGATGCTCTTGGGGATAGCAAAAGGTATGGAATACCTGGCGAAAAACCGCTTTGTTCATAGAGATCTGGCGGCCCGGAATGTGCTGGTTGATGAAAATCTGGTGTGTAAAGTGTCTGACTTTGGACTGTCCCGTTATTTACAGGACGATACATCAGATCCCACTTATACGAGCAGCCTTGGCGGCAAAATTCCGGTTCGTTGGACCGCACCGGAGGCCATTGCTGGACGAAAATTTACCTTGGATAGTGACGTTTGGTCTTATGGCATCGTGATGTGGGAGGTGATGT	CAAATGCAGGATTTTTTACACGAAGCAACAATCATGGCGGAGTTTGATCATCCTAATATAATTAAATTGCTTGGGGTAGTAACCACTGAATCGCCACTGCTCATTATCACAGAGTTCATGGAAAATGGTGCCTTAGACAAGTTCTTACGCGCTAACGTCGGTCAATTCTCAACGCTGCAGCTTGTCAAGATGCTCTTGGGGATAGCAAAAGGTATGGAATACCTGGCGAAAAACCGCTTTGTTCATAGAGATCTGGCGGCCCGGAATGTGCTGGTTGATGAAAATCTGGTGTGTAAAGTGTCTGACTTTGGACTGTCCCGTTATTTACAGGACGATACATCAGATCCCACTTATACGAGCAGCCTTGGCGGCAAAATTCCGGTTCGTTGGACCGCACCGGAGGCCATTGCTGGACGAAAATTTACCTTGGATAGTGACGTTTGGTCTTAT
f2s-41-8355-temp1	TTTAAAAGCCGGATATTCCGAGAAAGAAAAACGTGCCTTCCTGGACGAGGCAAATATAATGGGCCAGTTCAACCATCCGAATATCATTAAGTTGCACGGTGTGGTCACTGACGATACCCCTCTGCTTATTATTACCGAGTTTATGGCGAAAGGAGCGTTACTCACTTTCTTACGAAACAATAAGGGGGAGTTTAGCACAGTTGAATTGGTTAAGATGATACGCGGCATCGCAAGCGGGATGGAATACTTAGCTGAAAATAAATATGTACATCGTGATCTGGCAGCGAGAAATATTCTGGTCGATTCCAACCTGACCTGTAAAGTAAGTGACTTTGGTCTCTCTCGCTATCTGCAAGACGATACTTCGGATCCAACATATACGTCCTCACTTGGTGGCAAAATCCCCGTTCGGTGGACAGCCCCGGAAGCTATTGCCGGAAAACGTTTTACGTCTGATAGTGATGTGTGGTCAGTGGGCATCGTGATGTGGGAGGTGATGT	GAAAAACGTGCCTTCCTGGACGAGGCAAATATAATGGGCCAGTTCAACCATCCGAATATCATTAAGTTGCACGGTGTGGTCACTGACGATACCCCTCTGCTTATTATTACCGAGTTTATGGCGAAAGGAGCGTTACTCACTTTCTTACGAAACAATAAGGGGGAGTTTAGCACAGTTGAATTGGTTAAGATGATACGCGGCATCGCAAGCGGGATGGAATACTTAGCTGAAAATAAATATGTACATCGTGATCTGGCAGCGAGAAATATTCTGGTCGATTCCAACCTGACCTGTAAAGTAAGTGACTTTGGTCTCTCTCGCTATCTGCAAGACGATACTTCGGATCCAACATATACGTCCTCACTTGGTGGCAAAATCCCCGTTCGGTGGACAGCCCCGGAAGCTATTGCCGGAAAACGTTTTACGTCTGATAGTGATGTGTGGTCAGTG
f2s-48-5597-temp0.65	TTTAAAAGCCGGATATTCCGAGAAAGAACAGAAAGATTTTCTGTCTGAGGCACGTATTATGGCCAAATTTGATCACCCAAACATAATTAAGCTGTACGGAGTTGTGACGAAAGAAAGCCCCCTGATGATTATCACGGAATTTATGGAGCGAGGCGCGCTTCAAGACTTCCTCCGGGAAAACATCGGCAAGTTCACTGTACTGCAGCTGGTTCGCATGCTCTTAGGAATCGCACAAGGGATGGAATACTTGGCGGCCAATAAATTTGTTCATCGCGACTTGGCAGCTAGAAATATTTTAGTCGATGCGAATCTGACCTGTAAAGTGTCTGATTTCGGTTTAAGCCGTTATCTTCAGGATGATACAAGTGACCCGACCTATACATCGTCCCTTGGTGGGAAAATACCGGTCCGTTGGACCGCTCCTGAGGCCATTGCTGGTCGCACTTTTACACGGGATTCAGACGTATGGTCATATGGCATCGTGATGTGGGAGGTGATGT	GAACAGAAAGATTTTCTGTCTGAGGCACGTATTATGGCCAAATTTGATCACCCAAACATAATTAAGCTGTACGGAGTTGTGACGAAAGAAAGCCCCCTGATGATTATCACGGAATTTATGGAGCGAGGCGCGCTTCAAGACTTCCTCCGGGAAAACATCGGCAAGTTCACTGTACTGCAGCTGGTTCGCATGCTCTTAGGAATCGCACAAGGGATGGAATACTTGGCGGCCAATAAATTTGTTCATCGCGACTTGGCAGCTAGAAATATTTTAGTCGATGCGAATCTGACCTGTAAAGTGTCTGATTTCGGTTTAAGCCGTTATCTTCAGGATGATACAAGTGACCCGACCTATACATCGTCCCTTGGTGGGAAAATACCGGTCCGTTGGACCGCTCCTGAGGCCATTGCTGGTCGCACTTTTACACGGGATTCAGACGTATGGTCATAT
f2s-47-1836-temp0.3	TTTAAAAGCCGGATATTCCGAGAAAGAAAAAAAGGACTTTCTGAATGAAGCAACAATTATGGGTCAATTCGATCACCCAAACATTATTAAACTTCTGGGTGTGGTTACCAGCGAGGACCCGCTGATGATCATAACAGAATTCATGGAAAACGGGGCACTGAAAGATTTCCTCCGCAATAACGTGGGAAAATTTACTATCCTGCAGCTCGTCCGTATGTTGCTTGGTATTGCGCGCGGAATGGAGTACTTAGCCGAAAATAAATTTGTACATCGTGATTTAGCTGCGCGAAATATCTTAGTAGACGAGAATCTGACATGTAAAGTTTCGGACTTTGGCTTGTCAAGATATCTGCAGGATGATACGTCCGATCCCACTTATACCTCTTCTCTTGGCGGTAAGATTCCGGTCCGGTGGACTGCTCCTGAAGCCATAGCAGGCCGTACGTTTACCGGGGATAGTGATGTTTGGAGCTATGGCATCGTGATGTGGGAGGTGATGT	GAAAAAAAGGACTTTCTGAATGAAGCAACAATTATGGGTCAATTCGATCACCCAAACATTATTAAACTTCTGGGTGTGGTTACCAGCGAGGACCCGCTGATGATCATAACAGAATTCATGGAAAACGGGGCACTGAAAGATTTCCTCCGCAATAACGTGGGAAAATTTACTATCCTGCAGCTCGTCCGTATGTTGCTTGGTATTGCGCGCGGAATGGAGTACTTAGCCGAAAATAAATTTGTACATCGTGATTTAGCTGCGCGAAATATCTTAGTAGACGAGAATCTGACATGTAAAGTTTCGGACTTTGGCTTGTCAAGATATCTGCAGGATGATACGTCCGATCCCACTTATACCTCTTCTCTTGGCGGTAAGATTCCGGTCCGGTGGACTGCTCCTGAAGCCATAGCAGGCCGTACGTTTACCGGGGATAGTGATGTTTGGAGCTAT
f2s-31-13966-temp0.65	TTTAAAAGCCGGATATTCCGAGAAAGAAAAACGCGATTTCTTACAAGAGGCTACAATTATGGCACGATTTGACCATCCAAACATAATTAAGTTGCTGGGCGTCGTGACGAAGGAACGGCCTCTGATGATCATTACCGAATTCATGGAAAATGGAGCCCTCCAGGAGTTTTTGCGGGAAAACGTAGGTCAGTTTAGCACATTACAGCTTGTACGTATGCTGCTGGGGATCGCTCAAGGGATGAAATACCTTGCGGAGAAACATTATGTTCACCGCGACCTGGCGGCACGTAATATTCTGGTTGATGAGAATTTACAGTGTAAAGTTTCAGACTTCGGCCTCTCGAGATATCTTCAGGATGATACGTCTGATCCCACTTATACCTCATCTCTGGGAGGTAAAATACCGGTCCGTTGGACTGCCCCGGAAGCCATCGCAGGTCGCAAATTTACCAGCTCCTCCGATGTGTGGAGTTACGGCATCGTGATGTGGGAGGTGATGT	GAAAAACGCGATTTCTTACAAGAGGCTACAATTATGGCACGATTTGACCATCCAAACATAATTAAGTTGCTGGGCGTCGTGACGAAGGAACGGCCTCTGATGATCATTACCGAATTCATGGAAAATGGAGCCCTCCAGGAGTTTTTGCGGGAAAACGTAGGTCAGTTTAGCACATTACAGCTTGTACGTATGCTGCTGGGGATCGCTCAAGGGATGAAATACCTTGCGGAGAAACATTATGTTCACCGCGACCTGGCGGCACGTAATATTCTGGTTGATGAGAATTTACAGTGTAAAGTTTCAGACTTCGGCCTCTCGAGATATCTTCAGGATGATACGTCTGATCCCACTTATACCTCATCTCTGGGAGGTAAAATACCGGTCCGTTGGACTGCCCCGGAAGCCATCGCAGGTCGCAAATTTACCAGCTCCTCCGATGTGTGGAGTTAC
f2s-36-13758-temp1	TTTAAAAGCCGGATATTCCGAGAAAGAAAAAGCTGCCTTTCTCCAAGAGGCCACCATTATGGCGAAATTTAACCATCCGAACATCATTAAGCTGTATGGAGTTGTGACGACAGAGGCACCTTGGATGATTATTACGGAATTCATGGAACACGGGGCACTTGATAATTTCCTGCGCAGAAATGTGGGTGAATTTACCACTATACAGCTGGTTCGTATGTGCTTAGGTATTGCAGAAGGCATGGAGTACTTAGCTCAGAATCGGTATGTCCATCGCGACCTGGCAGCCCGTAATATATTGGTCGACGCGAACTTAACTTGTAAAGTTAGTGATTTCGGCCTGTCGCGATATTTGCAGGATGATACCAGCGATCCAACATATACCAGCTCACTTGGTGGAAAAATCCCCGTACGTTGGACGGCGCCGGAAGCCATCGCTGGGCGGACATTTACTGGCACATCTGACGTATGGTCCTACGGCATCGTGATGTGGGAGGTGATGT	GAAAAAGCTGCCTTTCTCCAAGAGGCCACCATTATGGCGAAATTTAACCATCCGAACATCATTAAGCTGTATGGAGTTGTGACGACAGAGGCACCTTGGATGATTATTACGGAATTCATGGAACACGGGGCACTTGATAATTTCCTGCGCAGAAATGTGGGTGAATTTACCACTATACAGCTGGTTCGTATGTGCTTAGGTATTGCAGAAGGCATGGAGTACTTAGCTCAGAATCGGTATGTCCATCGCGACCTGGCAGCCCGTAATATATTGGTCGACGCGAACTTAACTTGTAAAGTTAGTGATTTCGGCCTGTCGCGATATTTGCAGGATGATACCAGCGATCCAACATATACCAGCTCACTTGGTGGAAAAATCCCCGTACGTTGGACGGCGCCGGAAGCCATCGCTGGGCGGACATTTACTGGCACATCTGACGTATGGTCCTAC
f2s-36-13654-temp0.65	TTTAAAAGCCGGATATTCCGAGAAACAACAGAAAGCATTTTTGGAAGAGGCGCAGATCATGGGTCAATTCGACCATCCTAACATTATTAAGCTGCTGGGCGTTGTAACAAAGCAATCCCCCTTATTGATAATCACGGAGTTTATGGCAAATGGCGCCCTGAGAGATTTCCTCCGTGAAAATAAAGGACAGTTCAGCATCATGCAGCTGGTCAAAATGCTCTTAGGGATTGCTAAAGGTATGGAATATCTTGCACGTAAAAATTATGTCCACCGGGATTTAGCCGCTCGAAACATACTGGTTGACAAAAATCTGAACTGTAAGGTGTCTGATTTTGGCCTGTCACGCTACCTTCAGGATGATACGTCGGACCCGACCTACACAAGTTCTCTTGGGGGTAAAATTCCGGTTCGCTGGACTGCCCCAGAAGCGATTGCGGGACGTAAATTTACCTATACTAGCGATGTGTGGTCATATGGCATCGTGATGTGGGAGGTGATGT	CAACAGAAAGCATTTTTGGAAGAGGCGCAGATCATGGGTCAATTCGACCATCCTAACATTATTAAGCTGCTGGGCGTTGTAACAAAGCAATCCCCCTTATTGATAATCACGGAGTTTATGGCAAATGGCGCCCTGAGAGATTTCCTCCGTGAAAATAAAGGACAGTTCAGCATCATGCAGCTGGTCAAAATGCTCTTAGGGATTGCTAAAGGTATGGAATATCTTGCACGTAAAAATTATGTCCACCGGGATTTAGCCGCTCGAAACATACTGGTTGACAAAAATCTGAACTGTAAGGTGTCTGATTTTGGCCTGTCACGCTACCTTCAGGATGATACGTCGGACCCGACCTACACAAGTTCTCTTGGGGGTAAAATTCCGGTTCGCTGGACTGCCCCAGAAGCGATTGCGGGACGTAAATTTACCTATACTAGCGATGTGTGGTCATAT
f2s-48-5441-temp0.3	TTTAAAAGCCGGATATTCCGAGAAACAACGTGCTGACTTCCTGAATGAAGCAACTATTATGGGGAAATTTGACCACCCTAACATAATCAAGCTGCTGGGAGTAGTCACCAAGTCAGAACCGCTCATGATTATCACCGAATTCATGGAGAATGGGGCATTGCTGGATTTTTTACGCGAGAACAAAGGCCAGTTTTCAATACTGCAGCTGGTTCGGATGCTGCTTGGCATCGCCAAAGGCATGGAATACTTAGCGAAGAATAAATATGTGCATAGAGACTTGGCTGCCCGTAATATTCTCGTGGATGAGAACTTGACTTGTAAAGTTAGTGATTTCGGTCTTAGCCGTTATTTACAGGATGATACAAGCGACCCGACGTACACGTCCTCGCTTGGTGGTAAAATTCCCGTTCGATGGACAGCCCCAGAAGCGATTGCAGGTCGCACCTTTACAGGAGATTCTGATGTCTGGTCTTATGGCATCGTGATGTGGGAGGTGATGT	CAACGTGCTGACTTCCTGAATGAAGCAACTATTATGGGGAAATTTGACCACCCTAACATAATCAAGCTGCTGGGAGTAGTCACCAAGTCAGAACCGCTCATGATTATCACCGAATTCATGGAGAATGGGGCATTGCTGGATTTTTTACGCGAGAACAAAGGCCAGTTTTCAATACTGCAGCTGGTTCGGATGCTGCTTGGCATCGCCAAAGGCATGGAATACTTAGCGAAGAATAAATATGTGCATAGAGACTTGGCTGCCCGTAATATTCTCGTGGATGAGAACTTGACTTGTAAAGTTAGTGATTTCGGTCTTAGCCGTTATTTACAGGATGATACAAGCGACCCGACGTACACGTCCTCGCTTGGTGGTAAAATTCCCGTTCGATGGACAGCCCCAGAAGCGATTGCAGGTCGCACCTTTACAGGAGATTCTGATGTCTGGTCTTAT
f2s-2-2115-temp0.3	TTTAAAAGCCGGATATTCCGAGAAAGAAAAGAAGGACTTTCTCAACGAAGCTACTGTAATGGGTAAATTTGATCACCCCAACATTATCAAACTGCTTGGAGTGGTCACGAAAGAAGAACCGCTGATGATCATAACCGAATTCATGGAGAATGGCGCACTGCTCAGCTTCTTGCGCGAGAATCGGGGCGAGTTTACAATTCTGCAACTGGTTCGGATGTTATTAGGCATAGCCCGCGGGATGGAATATCTGGCGCAGAATAAATTTGTGCATCGAGATTTAGCAGCCCGTAACATCCTGGTTGATAGCAATCTTACATGTAAAGTATCAGACTTCGGGTTGTCTCGTTACTTGCAGGATGACACGTCTGATCCTACCTATACTTCCTCGCTTGGTGGTAAGATTCCAGTCCGTTGGACAGCACCGGAGGCGATTGCTGGTAGAAAATTTACCGGAGATAGTGATGTTTGGTCATATGGCATCGTGATGTGGGAGGTGATGT	GAAAAGAAGGACTTTCTCAACGAAGCTACTGTAATGGGTAAATTTGATCACCCCAACATTATCAAACTGCTTGGAGTGGTCACGAAAGAAGAACCGCTGATGATCATAACCGAATTCATGGAGAATGGCGCACTGCTCAGCTTCTTGCGCGAGAATCGGGGCGAGTTTACAATTCTGCAACTGGTTCGGATGTTATTAGGCATAGCCCGCGGGATGGAATATCTGGCGCAGAATAAATTTGTGCATCGAGATTTAGCAGCCCGTAACATCCTGGTTGATAGCAATCTTACATGTAAAGTATCAGACTTCGGGTTGTCTCGTTACTTGCAGGATGACACGTCTGATCCTACCTATACTTCCTCGCTTGGTGGTAAGATTCCAGTCCGTTGGACAGCACCGGAGGCGATTGCTGGTAGAAAATTTACCGGAGATAGTGATGTTTGGTCATAT
f2s-47-1865-temp0.3	TTTAAAAGCCGGATATTCCGAGAAACAGAAAGCCGACTTCTTAAATGAGGCGACCATCATGGGGCAATTTAACCACCCGAATATTATCAAACTGTTAGGCGTGGTAACCAAAGAGAGCCCACTGATGATAATTACGGAATTTATGGAACATGGAGCTCTTGAGTCCTTCTTGAGAGAAAATGTAGGCAAATTTACGATCCTGCAGCTGGTTCGGATGTTGCTGGGTATTGCTAAAGGCATGGAATATTTGGCTGAACATAAGTATGTTCATCGAGATCTGGCAGCGCGTAATATACTCGTCGATGCCAACCTTACGTGTAAGGTCTCAGATTTCGGTTTAAGTCGCTACCTCCAGGACGATACATCGGACCCGACATACACCTCTAGCCTTGGGGGTAAAATTCCTGTGCGTTGGACTGCCCCCGAAGCAATTGCAGGACGCACTTTTACAGCGGATTCTGATGTTTGGTCATATGGCATCGTGATGTGGGAGGTGATGT	CAGAAAGCCGACTTCTTAAATGAGGCGACCATCATGGGGCAATTTAACCACCCGAATATTATCAAACTGTTAGGCGTGGTAACCAAAGAGAGCCCACTGATGATAATTACGGAATTTATGGAACATGGAGCTCTTGAGTCCTTCTTGAGAGAAAATGTAGGCAAATTTACGATCCTGCAGCTGGTTCGGATGTTGCTGGGTATTGCTAAAGGCATGGAATATTTGGCTGAACATAAGTATGTTCATCGAGATCTGGCAGCGCGTAATATACTCGTCGATGCCAACCTTACGTGTAAGGTCTCAGATTTCGGTTTAAGTCGCTACCTCCAGGACGATACATCGGACCCGACATACACCTCTAGCCTTGGGGGTAAAATTCCTGTGCGTTGGACTGCCCCCGAAGCAATTGCAGGACGCACTTTTACAGCGGATTCTGATGTTTGGTCATAT
f2s-93-25140-temp1	TTTAAAAGCCGGATATTCCGAGAAAGAGAAAAAAGCGTTCCTTGAAGAAGCATCAATCATGGGTCAATTTGATCATCCCAATATTATTCGATTACAAGGTGTGGTCACAAATCACTCCCCGCTGATGATAATCACCGAGTTTATGGAACACGGTGCGTTGAGAGATTTCCTGCGCGAGAACAAGGGCCAGTTCAGCGTACTGCAGCTCGTGTCTATGCTGCTGGGCATTGCCCGTGGCATGGAATACTTAGCACGCCACCATTTTGTTCATCGGGATTTAGCGGCACGTAATATTCTTGTTAACGCTAATCTGACGTGTAAAGTCAGCGATTTTGGGCTCAGTCGGTATTTGCAGGATGACACGTCCGATCCAACTTATACTAGTTCTCTTGGAGGAAAGATCCCGGTTCGCTGGACCGCTCCTGAAGCCATAGCCGGGCGTAAATTTACACATGACTCGGACGTATGGTCATATGGCATCGTGATGTGGGAGGTGATGT	GAGAAAAAAGCGTTCCTTGAAGAAGCATCAATCATGGGTCAATTTGATCATCCCAATATTATTCGATTACAAGGTGTGGTCACAAATCACTCCCCGCTGATGATAATCACCGAGTTTATGGAACACGGTGCGTTGAGAGATTTCCTGCGCGAGAACAAGGGCCAGTTCAGCGTACTGCAGCTCGTGTCTATGCTGCTGGGCATTGCCCGTGGCATGGAATACTTAGCACGCCACCATTTTGTTCATCGGGATTTAGCGGCACGTAATATTCTTGTTAACGCTAATCTGACGTGTAAAGTCAGCGATTTTGGGCTCAGTCGGTATTTGCAGGATGACACGTCCGATCCAACTTATACTAGTTCTCTTGGAGGAAAGATCCCGGTTCGCTGGACCGCTCCTGAAGCCATAGCCGGGCGTAAATTTACACATGACTCGGACGTATGGTCATAT
f2s-40-1385-temp0.65	TTTAAAAGCCGGATATTCCGAGAAAGAAAAGAAAGACTTTCTGCACGAGGCGACCATCATGGGCCAGTTTGATCATCCCAATATCATTAAACTTTTAGGTGTAGTCACAAACGAAGAGCCACTTATGATTATTACGGAATTCATGGAAAACGGCGCCCTGAAGGAGTTCCTGAGACGTAATATCGGGAAACTGACGATTCTGCAATTGATTAAGATGCTCCTGGGGATTGCTCGAGGAATGGAGTATCTGGCGGAAAAAGACTTTGTTCATCGTGATTTGGCAGCGCGGAATATACTCGTCGATGATAATTTGAACTGTAAAGTGAGCGATTTCGGTTTATCGCGCTACTTACAGGACGACACCTCCGATCCGACTTATACAAGCTCTCTTGGCGGAAAAATACCTGTGCGCTGGACCGCTCCGGAAGCAATCGCAGGTGCCACATTTACTGCCGATTCAGATGTTTGGAGTTATGGCATCGTGATGTGGGAGGTGATGT	GAAAAGAAAGACTTTCTGCACGAGGCGACCATCATGGGCCAGTTTGATCATCCCAATATCATTAAACTTTTAGGTGTAGTCACAAACGAAGAGCCACTTATGATTATTACGGAATTCATGGAAAACGGCGCCCTGAAGGAGTTCCTGAGACGTAATATCGGGAAACTGACGATTCTGCAATTGATTAAGATGCTCCTGGGGATTGCTCGAGGAATGGAGTATCTGGCGGAAAAAGACTTTGTTCATCGTGATTTGGCAGCGCGGAATATACTCGTCGATGATAATTTGAACTGTAAAGTGAGCGATTTCGGTTTATCGCGCTACTTACAGGACGACACCTCCGATCCGACTTATACAAGCTCTCTTGGCGGAAAAATACCTGTGCGCTGGACCGCTCCGGAAGCAATCGCAGGTGCCACATTTACTGCCGATTCAGATGTTTGGAGTTAT
f2s-23-5137-temp0.3	TTTAAAAGCCGGATATTCCGAGAAACAGAAAGCTGATTTTCTGAATGAAGCCACGATAATGGGACAATTTGACCATCCCAACATTATCAAACTCCTGGGCGTCGTTACAACTGAAGAGCCGCTGATGATCATTACTGAGTTTATGGAGAACGGTGCACTTAAAGATTTCTTACGAGAGAATGTGGGGCAATTCTCGATTTTACAGCTTGTCCGGATGTTATTGGGGATAGCGAAGGGCATGGAATATCTCGCTGAAAATAAGTACGTTCACCGTGACCTGGCGGCACGCAATATCTTGGTAGATGAAAACCTGACTTGTAAAGTGTCTGACTTCGGTCTGTCAAGATATCTGCAGGATGATACAAGCGATCCAACCTATACCTCCAGTCTTGGAGGTAAAATTCCTGTACGCTGGACGGCCCCGGAAGCCATTGCAGGCCGTACCTTTACAGGTGATAGCGACGTTTGGTCTTACGGCATCGTGATGTGGGAGGTGATGT	CAGAAAGCTGATTTTCTGAATGAAGCCACGATAATGGGACAATTTGACCATCCCAACATTATCAAACTCCTGGGCGTCGTTACAACTGAAGAGCCGCTGATGATCATTACTGAGTTTATGGAGAACGGTGCACTTAAAGATTTCTTACGAGAGAATGTGGGGCAATTCTCGATTTTACAGCTTGTCCGGATGTTATTGGGGATAGCGAAGGGCATGGAATATCTCGCTGAAAATAAGTACGTTCACCGTGACCTGGCGGCACGCAATATCTTGGTAGATGAAAACCTGACTTGTAAAGTGTCTGACTTCGGTCTGTCAAGATATCTGCAGGATGATACAAGCGATCCAACCTATACCTCCAGTCTTGGAGGTAAAATTCCTGTACGCTGGACGGCCCCGGAAGCCATTGCAGGCCGTACCTTTACAGGTGATAGCGACGTTTGGTCTTAC
f2s-93-25039-temp0.65	TTTAAAAGCCGGATATTCCGAGAAAGAACGTGCAGCCTTTCTGAATGAAGCCTTGATCATGGGACAGTTCGACCATCCAAATATTATCAAACTGTTGGGTGTGGTAACCAAAGCAGAGCCGCTGATGATAATAACAGAATTTATGGAGAATGGCGCCCTGTTGGAGTTCCTTCGGGAAAATCGAGGCCAATTTTCCGTCATTCAGCTTATTCGCATGCTGTTAGGTATTGCTCGTGGTATGGAATATTTAGCGGAAAACAAATATGTTCACCGGGATCTCGCTGCGCGCAACATCCTGGTCGACGCAAACCTGAATTGTAAGGTTTCTGATTTTGGCCTCTCGAGATACTTACAGGATGACACCTCAGATCCTACTTATACAAGCAGCCTTGGAGGGAAAATCCCCGTGCGCTGGACTGCACCGGAGGCTATTGCGGGTCGTACGTTCACGGGGGATTCTGATGTTTGGAGTTACGGCATCGTGATGTGGGAGGTGATGT	GAACGTGCAGCCTTTCTGAATGAAGCCTTGATCATGGGACAGTTCGACCATCCAAATATTATCAAACTGTTGGGTGTGGTAACCAAAGCAGAGCCGCTGATGATAATAACAGAATTTATGGAGAATGGCGCCCTGTTGGAGTTCCTTCGGGAAAATCGAGGCCAATTTTCCGTCATTCAGCTTATTCGCATGCTGTTAGGTATTGCTCGTGGTATGGAATATTTAGCGGAAAACAAATATGTTCACCGGGATCTCGCTGCGCGCAACATCCTGGTCGACGCAAACCTGAATTGTAAGGTTTCTGATTTTGGCCTCTCGAGATACTTACAGGATGACACCTCAGATCCTACTTATACAAGCAGCCTTGGAGGGAAAATCCCCGTGCGCTGGACTGCACCGGAGGCTATTGCGGGTCGTACGTTCACGGGGGATTCTGATGTTTGGAGTTAC
f2s-40-1287-temp0.3	TTTAAAAGCCGGATATTCCGAGAAACAACGAAAGGATTTTCTGAATGAAGCGACTATCATGGGTAAATTCGACCATCCGAACATTATTAAACTGCTGGGGGTTGTTACGAAAGAGGAGCCCCTTATGATAATCACTGAATTTATGGAGAATGGCGCCCTGCTCGATTTTTTGCGCAATAACGTCGGCCAGTTCACGATTCTTCAGTTGGTACGTATGTTACGTGGTATTGCTAAAGGTATGGAATATTTAGCTGAGAATAAGTTCGTTCACCGCGACCTGGCAGCCCGTAATATCCTGGTGGATGAAAACTTAACCTGTAAAGTGAGTGACTTTGGTCTGAGCAGATACCTCCAGGATGATACATCAGATCCGACATATACCTCGTCCCTTGGAGGGAAAATTCCAGTACGGTGGACCGCGCCTGAAGCAATAGCAGGCGAAACTTTTACAGGAGATTCTGACGTCTGGAGCTATGGCATCGTGATGTGGGAGGTGATGT	CAACGAAAGGATTTTCTGAATGAAGCGACTATCATGGGTAAATTCGACCATCCGAACATTATTAAACTGCTGGGGGTTGTTACGAAAGAGGAGCCCCTTATGATAATCACTGAATTTATGGAGAATGGCGCCCTGCTCGATTTTTTGCGCAATAACGTCGGCCAGTTCACGATTCTTCAGTTGGTACGTATGTTACGTGGTATTGCTAAAGGTATGGAATATTTAGCTGAGAATAAGTTCGTTCACCGCGACCTGGCAGCCCGTAATATCCTGGTGGATGAAAACTTAACCTGTAAAGTGAGTGACTTTGGTCTGAGCAGATACCTCCAGGATGATACATCAGATCCGACATATACCTCGTCCCTTGGAGGGAAAATTCCAGTACGGTGGACCGCGCCTGAAGCAATAGCAGGCGAAACTTTTACAGGAGATTCTGACGTCTGGAGCTAT
f2s-89-21045-temp0.3	TTTAAAAGCCGGATATTCCGAGAAAGAAAAGAAAGATTTCTTGAATGAGGCAACTATAATGGGCCAATTTGACCATCCTAACATCATAAAGCTGCTGGGGGTCGTTACGAAAGAGGAACCGTTAATGATTATTACCGAGTTTATGGAAAACGGTGCGCTTCTGGATTTCCTGCGTAATAATATCGGCAAGTTCACGGTACTGCAGCTTGTGCGCATGCTGTTGGGTATTGCCCGAGGCATGGAATACTTGGCAAAAAATAAATATGTACACCGGGATCTGGCTGCTAGAAATATCTTAGTTGACGCCAACCTCACATGTAAAGTCTCTGACTTTGGATTATCCCGTTATCTCCAGGATGATACCTCAGATCCAACATACACAAGCAGTCTTGGGGGAAAAATTCCGGTTCGTTGGACCGCCCCCGAAGCAATTGCGGGTCGCACTTTTACTGGTGATTCGGACGTGTGGAGCTATGGCATCGTGATGTGGGAGGTGATGT	GAAAAGAAAGATTTCTTGAATGAGGCAACTATAATGGGCCAATTTGACCATCCTAACATCATAAAGCTGCTGGGGGTCGTTACGAAAGAGGAACCGTTAATGATTATTACCGAGTTTATGGAAAACGGTGCGCTTCTGGATTTCCTGCGTAATAATATCGGCAAGTTCACGGTACTGCAGCTTGTGCGCATGCTGTTGGGTATTGCCCGAGGCATGGAATACTTGGCAAAAAATAAATATGTACACCGGGATCTGGCTGCTAGAAATATCTTAGTTGACGCCAACCTCACATGTAAAGTCTCTGACTTTGGATTATCCCGTTATCTCCAGGATGATACCTCAGATCCAACATACACAAGCAGTCTTGGGGGAAAAATTCCGGTTCGTTGGACCGCCCCCGAAGCAATTGCGGGTCGCACTTTTACTGGTGATTCGGACGTGTGGAGCTAT
f2s-80-20527-temp0.65	TTTAAAAGCCGGATATTCCGAGAAACAACAGGAAGACTTTCTTCAAGAGGCGACTATCATGGGACAGTTCAATCATCCCAATATCATAAAGCTGTTAGGTGTCGTAACAACCGAATCCCCATTAATGATTATAACCGAGTTTATGGAAAACGGAGCACTGCAGGACTTCTTGCGGCAGAACGTCGGCAAATATACTGTTTTACAATTGGTGAAGATGCTCCTGGGCATTGCACGTGGTATGCAGTACCTCGCTCAAAAAAATTTCGTACACAGAGACCTTGCTGCACGCAATATCCTGGTTGATGCCAACCTGACGTGTAAAGTTTCTGATTTTGGGCTGAGCCGTTATCTGCAGGATGATACCAGCGATCCGACGTACACTAGTTCTCTTGGGGGCAAAATTCCGGTGCGTTGGACCGCCCCTGAAGCGATTGCCGGTCGAACATTTACACGCAAATCGGATGTGTGGTCATATGGCATCGTGATGTGGGAGGTGATGT	CAACAGGAAGACTTTCTTCAAGAGGCGACTATCATGGGACAGTTCAATCATCCCAATATCATAAAGCTGTTAGGTGTCGTAACAACCGAATCCCCATTAATGATTATAACCGAGTTTATGGAAAACGGAGCACTGCAGGACTTCTTGCGGCAGAACGTCGGCAAATATACTGTTTTACAATTGGTGAAGATGCTCCTGGGCATTGCACGTGGTATGCAGTACCTCGCTCAAAAAAATTTCGTACACAGAGACCTTGCTGCACGCAATATCCTGGTTGATGCCAACCTGACGTGTAAAGTTTCTGATTTTGGGCTGAGCCGTTATCTGCAGGATGATACCAGCGATCCGACGTACACTAGTTCTCTTGGGGGCAAAATTCCGGTGCGTTGGACCGCCCCTGAAGCGATTGCCGGTCGAACATTTACACGCAAATCGGATGTGTGGTCATAT
f2s-89-21164-temp0.65	TTTAAAAGCCGGATATTCCGAGAAAGAACAAGCGGACTTTCTCCAAGAGGCAACTATTATGGGACAGTTTAACCATCCGAATATCATTAAACTTCTTGGCGTCGTGACCAAAGAACGCCCATTAATGATAATAACAGAATTTATGGAAAATGGGGCCTTGAAGGATTTCCTGCGTAATAATGTAGGCAAATTCACCATTCTGCAGTTAGTTCGGATGCTGAAGGGTATCGCAAAAGGCATGGAATATTTAGCTAAAAACGATTACGTTCACCGTGATCTTGCGGCCAGAAATATCCTGGTTGATGAGAACCTCAAATGTAAGGTATCTGACTTCGGTTTGAGCCGCTACCTGCAGGACGATACATCAGATCCTACGTATACGTCCAGTCTGGGAGGTAAAATTCCGGTCCGTTGGACTGCCCCCGAGGCAATTGCTGGGCGAGAATTTACCAAAAACAGCGATGTGTGGTCGTATGGCATCGTGATGTGGGAGGTGATGT	GAACAAGCGGACTTTCTCCAAGAGGCAACTATTATGGGACAGTTTAACCATCCGAATATCATTAAACTTCTTGGCGTCGTGACCAAAGAACGCCCATTAATGATAATAACAGAATTTATGGAAAATGGGGCCTTGAAGGATTTCCTGCGTAATAATGTAGGCAAATTCACCATTCTGCAGTTAGTTCGGATGCTGAAGGGTATCGCAAAAGGCATGGAATATTTAGCTAAAAACGATTACGTTCACCGTGATCTTGCGGCCAGAAATATCCTGGTTGATGAGAACCTCAAATGTAAGGTATCTGACTTCGGTTTGAGCCGCTACCTGCAGGACGATACATCAGATCCTACGTATACGTCCAGTCTGGGAGGTAAAATTCCGGTCCGTTGGACTGCCCCCGAGGCAATTGCTGGGCGAGAATTTACCAAAAACAGCGATGTGTGGTCGTAT
f2s-40-1286-temp0.3	TTTAAAAGCCGGATATTCCGAGAAAGAAAAAAAAGATTTTCTTGAAGAGGCCACCATTATGGGTCAGTTTGACCATCCGAATATTATAAAACTGTTAGGTGTAGTTACGAAGGAGGAACCATTGATGATTATAACCGAGTTCATGGAAAATGGTGCCCTGAAAGATTTCCTCCGGGAAAACGTTGGTAAGTTCTCAATCCTGCAACTGGTACGCATGCTGTTGGGCATTGCGCGCGGAATGCAGTATCTGGCAGAAAACAAATACGTCCACAGAGATCTTGCAGCACGTAATATTTTAGTGGACGAAAATTTACGTTGTAAGGTTTCGGACTTTGGCCTCAGTCGATATCTGCAGGATGATACCAGCGATCCCACTTATACATCTTCTCTTGGAGGGAAAATCCCGGTGCGTTGGACAGCGCCTGAGGCTATCGCCGGGGCTACTTTTACGGGCGATTCCGACGTCTGGAGCTACGGCATCGTGATGTGGGAGGTGATGT	GAAAAAAAAGATTTTCTTGAAGAGGCCACCATTATGGGTCAGTTTGACCATCCGAATATTATAAAACTGTTAGGTGTAGTTACGAAGGAGGAACCATTGATGATTATAACCGAGTTCATGGAAAATGGTGCCCTGAAAGATTTCCTCCGGGAAAACGTTGGTAAGTTCTCAATCCTGCAACTGGTACGCATGCTGTTGGGCATTGCGCGCGGAATGCAGTATCTGGCAGAAAACAAATACGTCCACAGAGATCTTGCAGCACGTAATATTTTAGTGGACGAAAATTTACGTTGTAAGGTTTCGGACTTTGGCCTCAGTCGATATCTGCAGGATGATACCAGCGATCCCACTTATACATCTTCTCTTGGAGGGAAAATCCCGGTGCGTTGGACAGCGCCTGAGGCTATCGCCGGGGCTACTTTTACGGGCGATTCCGACGTCTGGAGCTAC
f2s-88-15360-temp0.3	TTTAAAAGCCGGATATTCCGAGAAACAGAAAAAGGATTTTCTGAATGAGGCTACTATTATGGCGCAGTTCGACCATCCTAATATAATCAAACTGTTGGGTGTGGTTACAACTGAAAAACCGCTGATGATTATTACCGAGTTCATGGAGCACGGTGCGCTGCTGGACTTTCTGCGTAAGAATGTAGGCAAGTTCTCCATACTGCAGTTAGTTCGCATGTTACTTGGCATCGCCAAAGGTATGGAATATTTGGCGGAAAAAAACTACGTCCATCGGGATCTCGCTGCCCGAAATATTTTAGTCGACGAAAACCTTACGGCCAAAGTTAGTGATTTTGGCTTGTCAAGATATCTCCAAGATGATACCTCTGATCCGACATATACCAGCTCGCTTGGGGGAAAAATCCCCGTGCGCTGGACAGCACCAGAAGCAATTGCAGGGCGTACGTTTACTGGAAACTCTGATGTATGGAGCTACGGCATCGTGATGTGGGAGGTGATGT	CAGAAAAAGGATTTTCTGAATGAGGCTACTATTATGGCGCAGTTCGACCATCCTAATATAATCAAACTGTTGGGTGTGGTTACAACTGAAAAACCGCTGATGATTATTACCGAGTTCATGGAGCACGGTGCGCTGCTGGACTTTCTGCGTAAGAATGTAGGCAAGTTCTCCATACTGCAGTTAGTTCGCATGTTACTTGGCATCGCCAAAGGTATGGAATATTTGGCGGAAAAAAACTACGTCCATCGGGATCTCGCTGCCCGAAATATTTTAGTCGACGAAAACCTTACGGCCAAAGTTAGTGATTTTGGCTTGTCAAGATATCTCCAAGATGATACCTCTGATCCGACATATACCAGCTCGCTTGGGGGAAAAATCCCCGTGCGCTGGACAGCACCAGAAGCAATTGCAGGGCGTACGTTTACTGGAAACTCTGATGTATGGAGCTAC
f2s-88-15430-temp0.65	TTTAAAAGCCGGATATTCCGAGAAAGAACAAAAGGACTTTCTGTCAGAGGCGCACATTATGGGACAGTTCGATCATCCAAACATCATCAAATTATATGGCGTTGTGACCAAACAAGAGCCGTTGATGATTATTACCGAATTTATGGAAAATGGAGCCCTGTTGGATTTTCTGCGTGCAAATGTGGGGAAATTCTCCATACTTCAGTTAATTCGAATGCTCAAGGGCATTGCTTCCGGTATGCTGTATCTTGCCGCAAGACATTACGTCCATCGCGATTTAGCGGCCCGTAACATACTCGTTGACTCTAATTATACTTGTAAAGTTAGCGACTTCGGTCTGAGCCGGTACCTGCAGGATGATACTAGCGATCCCACCTATACATCTAGTCTTGGCGGGAAAATCCCTGTCCGTTGGACGGCTCCGGAAGCAATCGCGGGTCGCACGTTTACAAAATCGAGTGATGTATGGTCATATGGCATCGTGATGTGGGAGGTGATGT	GAACAAAAGGACTTTCTGTCAGAGGCGCACATTATGGGACAGTTCGATCATCCAAACATCATCAAATTATATGGCGTTGTGACCAAACAAGAGCCGTTGATGATTATTACCGAATTTATGGAAAATGGAGCCCTGTTGGATTTTCTGCGTGCAAATGTGGGGAAATTCTCCATACTTCAGTTAATTCGAATGCTCAAGGGCATTGCTTCCGGTATGCTGTATCTTGCCGCAAGACATTACGTCCATCGCGATTTAGCGGCCCGTAACATACTCGTTGACTCTAATTATACTTGTAAAGTTAGCGACTTCGGTCTGAGCCGGTACCTGCAGGATGATACTAGCGATCCCACCTATACATCTAGTCTTGGCGGGAAAATCCCTGTCCGTTGGACGGCTCCGGAAGCAATCGCGGGTCGCACGTTTACAAAATCGAGTGATGTATGGTCATAT
f2s-40-1490-temp1	TTTAAAAGCCGGATATTCCGAGAAAGAACGTGCAGACTTTCTTGATGAGGCGTATGTCATGTCACGCTTCAATCATCCCAATATCATTAAATTATTGGGAGTAGTGACCACCGACCACCCGCTGATGATAATTACAGAATTCATGGAGAAAGGTGCGCTTGAAAGTTTTCTCCGAGATAATGTTGGGCAGTTCTCCGTACTGCAGCTGATAAACATGCTGTTGGGAATCGCCAAAGGCATGGAATACTTAGCCAGCAAACGGTATGTGCATCGTGATTTAGCAGCTCGCAATATTCTGGTTGATGAGAACATGACCTGTAAAGTCTCAGATTTTGGGCTCTCGCGGTATCTGCAAGATGATACTTCTGACCCAACTTATACAAGCAGTCTTGGCGGTAAGATCCCGGTTAGATGGACGGCCCCTGAAGCAATTGCTGGTAAGCAGTTTACGCGTGACTCTGATGTGTGGTCCTACGGCATCGTGATGTGGGAGGTGATGT	GAACGTGCAGACTTTCTTGATGAGGCGTATGTCATGTCACGCTTCAATCATCCCAATATCATTAAATTATTGGGAGTAGTGACCACCGACCACCCGCTGATGATAATTACAGAATTCATGGAGAAAGGTGCGCTTGAAAGTTTTCTCCGAGATAATGTTGGGCAGTTCTCCGTACTGCAGCTGATAAACATGCTGTTGGGAATCGCCAAAGGCATGGAATACTTAGCCAGCAAACGGTATGTGCATCGTGATTTAGCAGCTCGCAATATTCTGGTTGATGAGAACATGACCTGTAAAGTCTCAGATTTTGGGCTCTCGCGGTATCTGCAAGATGATACTTCTGACCCAACTTATACAAGCAGTCTTGGCGGTAAGATCCCGGTTAGATGGACGGCCCCTGAAGCAATTGCTGGTAAGCAGTTTACGCGTGACTCTGATGTGTGGTCCTAC
f2s-79-7697-temp0.65	TTTAAAAGCCGGATATTCCGAGAAACAAGAAGCTGACTTTCTCCAAGAAGCCAAAATCATGGCGAGATTTGATCACCCCAATATTATTAAGCTGTTAGGCGTTGTAACTCGCGAGAAACCGTTAATGATAATTACAGAGTTTATGGAAAACGGTGCCCTGCGTCAGTTCCTGCGTAATAACAAGGGAAAATTCTCAATCGAACAGCTGGTCCGCATGCTGCTTGGCATAGCCCGGGGGATGGAGTATCTTGCGAAAAAGGAATTCGTTCATCGCGATCTGGCAGCGCGTAATATTCTCGTTGACAGCAACTTGAATTGTAAAGTGAGTGATTTTGGTTTGTCTCGGTACTTACAGGACGATACCTCCGATCCTACCTATACGAGCTCTCTTGGAGGTAAAATCCCAGTCCGATGGACAGCACCGGAAGCAATTGCTGGGAGAACGTTTACTCATTCAAGTGATGTGTGGTCGTATGGCATCGTGATGTGGGAGGTGATGT	CAAGAAGCTGACTTTCTCCAAGAAGCCAAAATCATGGCGAGATTTGATCACCCCAATATTATTAAGCTGTTAGGCGTTGTAACTCGCGAGAAACCGTTAATGATAATTACAGAGTTTATGGAAAACGGTGCCCTGCGTCAGTTCCTGCGTAATAACAAGGGAAAATTCTCAATCGAACAGCTGGTCCGCATGCTGCTTGGCATAGCCCGGGGGATGGAGTATCTTGCGAAAAAGGAATTCGTTCATCGCGATCTGGCAGCGCGTAATATTCTCGTTGACAGCAACTTGAATTGTAAAGTGAGTGATTTTGGTTTGTCTCGGTACTTACAGGACGATACCTCCGATCCTACCTATACGAGCTCTCTTGGAGGTAAAATCCCAGTCCGATGGACAGCACCGGAAGCAATTGCTGGGAGAACGTTTACTCATTCAAGTGATGTGTGGTCGTAT
f2s-51-26815-temp0.65	TTTAAAAGCCGGATATTCCGAGAAACAAGAACAGGACTTTCTGAATGAGGCGACGATAATGGCTCAGTTCGATCATCCTAACATCATTAAACTTCTGGGCGTTGTAACAAGTGAAGAACCCTTAATGATTATTACCGAGTTTATGGAACACGGCGCCCTCTTGGATTTCCTGCGTCAGAATAAGGGTAAATTTTCCATCTTACAGCTGGTCAAGATGTTACGCGGCATAGCTCGAGGTATGGAATATTTGGCGCAAAAAAAATTCGTTCATCGCGATCTGGCCGCACGTAATATCCTCGTCGATGAGAACCTTGATTGTAAAGTGTCGGACTTTGGTCTGAGCCGTTATCTGCAGGACGATACTTCTGATCCAACATATACCTCAAGCCTTGGAGGGAAAATTCCGGTTAGATGGACGGCACCGGAAGCCATTGCAGGACGGACTTTTACCGGGAGTTCTGACGTGTGGTCATACGGCATCGTGATGTGGGAGGTGATGT	CAAGAACAGGACTTTCTGAATGAGGCGACGATAATGGCTCAGTTCGATCATCCTAACATCATTAAACTTCTGGGCGTTGTAACAAGTGAAGAACCCTTAATGATTATTACCGAGTTTATGGAACACGGCGCCCTCTTGGATTTCCTGCGTCAGAATAAGGGTAAATTTTCCATCTTACAGCTGGTCAAGATGTTACGCGGCATAGCTCGAGGTATGGAATATTTGGCGCAAAAAAAATTCGTTCATCGCGATCTGGCCGCACGTAATATCCTCGTCGATGAGAACCTTGATTGTAAAGTGTCGGACTTTGGTCTGAGCCGTTATCTGCAGGACGATACTTCTGATCCAACATATACCTCAAGCCTTGGAGGGAAAATTCCGGTTAGATGGACGGCACCGGAAGCCATTGCAGGACGGACTTTTACCGGGAGTTCTGACGTGTGGTCATAC
f2s-80-20605-temp1	TTTAAAAGCCGGATATTCCGAGAAAGAAAAAAACGACTTCCTCCAAGAAGCCAAAATAATGTCAATGTTCGACCATCCCAATATTATCAAGCTCCTGGGTGTAGTTACGACCAGCAGTCCATTGATGATCATTACGGAGTTTATGGAGCTGGGCGCATTGAAGTCCTTTTTACGCAAGAATGTGGGCAAATTCTCGACCAAAGAGCTTGTCAAAATGTTACTGGGTATTGCGAAAGGAATGGAATACCTGGCAAAGAATAAATTTGTACACCGCGATCTGGCGGCCAGAAACATCTTAGTGGACGCTAATCTGGAAGCCAAAGTCTCCGATTTTGGACTTAGTCGTTATCTGCAGGATGATACCAGCGATCCGACATATACTAGCTCTCTTGGGGGTAAAATACCTGTTCGTTGGACCGCACCGGAAGCGATTGCTGGGCGGACATTTACTTCTAACTCAGATGTTTGGTCGTATGGCATCGTGATGTGGGAGGTGATGT	GAAAAAAACGACTTCCTCCAAGAAGCCAAAATAATGTCAATGTTCGACCATCCCAATATTATCAAGCTCCTGGGTGTAGTTACGACCAGCAGTCCATTGATGATCATTACGGAGTTTATGGAGCTGGGCGCATTGAAGTCCTTTTTACGCAAGAATGTGGGCAAATTCTCGACCAAAGAGCTTGTCAAAATGTTACTGGGTATTGCGAAAGGAATGGAATACCTGGCAAAGAATAAATTTGTACACCGCGATCTGGCGGCCAGAAACATCTTAGTGGACGCTAATCTGGAAGCCAAAGTCTCCGATTTTGGACTTAGTCGTTATCTGCAGGATGATACCAGCGATCCGACATATACTAGCTCTCTTGGGGGTAAAATACCTGTTCGTTGGACCGCACCGGAAGCGATTGCTGGGCGGACATTTACTTCTAACTCAGATGTTTGGTCGTAT
f2s-41-8187-temp0.3	TTTAAAAGCCGGATATTCCGAGAAAGAACGAGCCGAGTTTCTTGAGGAAGCGACGATAATGGGCCAGTTTAACCACCCCAATATTATTAAGTTGCTGGGGGTGGTAACGACTGAAGAACCGCTGATGATTATCACCGAATTCATGGAGAACGGCGCGCTTCTGGACTTTCTGCGCAATAATAAAGGCAAGTTCTCGATCATGCAGTTAGTTCGGATGCTGCTGGGTATTGCTCGCGGTATGGAATATCTCGCAGAAAATAAATATGTGCATCGTGATTTAGCTGCCAGAAACATCTTAGTTGATGAGAATCTTACATGTAAAGTCAGCGACTTCGGTTTGAGTCGTTACCTCCAAGATGATACCAGCGACCCTACTTATACCTCTTCACTGGGTGGAAAAATTCCGGTTCGTTGGACAGCACCAGAAGCGATAGCCGGAGCAACGTTTACAGGGGATTCTGATGTCTGGTCCGTAGGCATCGTGATGTGGGAGGTGATGT	GAACGAGCCGAGTTTCTTGAGGAAGCGACGATAATGGGCCAGTTTAACCACCCCAATATTATTAAGTTGCTGGGGGTGGTAACGACTGAAGAACCGCTGATGATTATCACCGAATTCATGGAGAACGGCGCGCTTCTGGACTTTCTGCGCAATAATAAAGGCAAGTTCTCGATCATGCAGTTAGTTCGGATGCTGCTGGGTATTGCTCGCGGTATGGAATATCTCGCAGAAAATAAATATGTGCATCGTGATTTAGCTGCCAGAAACATCTTAGTTGATGAGAATCTTACATGTAAAGTCAGCGACTTCGGTTTGAGTCGTTACCTCCAAGATGATACCAGCGACCCTACTTATACCTCTTCACTGGGTGGAAAAATTCCGGTTCGTTGGACAGCACCAGAAGCGATAGCCGGAGCAACGTTTACAGGGGATTCTGATGTCTGGTCCGTA
f2s-93-25097-temp0.65	TTTAAAAGCCGGATATTCCGAGAAACAAGAAGCTGCGTTCCTTAATGAGGCAAGAATTATGGCGCAGTTTGACCATCCAAATATTATCAAACTGCTGGGGGTAGTCACAACGCAGGATCCTCTTATGATAATTACCGAATTTATGGAGCGGGGTGCTTTAAAGGAGTTCTTGCGCGAAAATAAGGGAAAATTTACCATCACACAGCTGGTTCGTATGCTGCTGGGCATCGCCAAAGGTATGGAATATTTAGCACGTCACAACTTTGTTCATCGCGATCTCGCTGCACGCAACATTTTGGTGGATGAAAACCTCCAGTGTAAAGTCTCCGACTTTGGGTTAAGTCGGTATCTGCAAGACGATACTAGCGATCCCACTTATACGTCTTCACTTGGCGGTAAAATTCCGGTGCGTTGGACTGCCCCGGAAGCAATAGCGGGACGAACCTTCACAGCCAATTCGGATGTTTGGAGCTACGGCATCGTGATGTGGGAGGTGATGT	CAAGAAGCTGCGTTCCTTAATGAGGCAAGAATTATGGCGCAGTTTGACCATCCAAATATTATCAAACTGCTGGGGGTAGTCACAACGCAGGATCCTCTTATGATAATTACCGAATTTATGGAGCGGGGTGCTTTAAAGGAGTTCTTGCGCGAAAATAAGGGAAAATTTACCATCACACAGCTGGTTCGTATGCTGCTGGGCATCGCCAAAGGTATGGAATATTTAGCACGTCACAACTTTGTTCATCGCGATCTCGCTGCACGCAACATTTTGGTGGATGAAAACCTCCAGTGTAAAGTCTCCGACTTTGGGTTAAGTCGGTATCTGCAAGACGATACTAGCGATCCCACTTATACGTCTTCACTTGGCGGTAAAATTCCGGTGCGTTGGACTGCCCCGGAAGCAATAGCGGGACGAACCTTCACAGCCAATTCGGATGTTTGGAGCTAC
f2s-91-12358-temp0.3	TTTAAAAGCCGGATATTCCGAGAAACAGCGTAAAGACTTTCTCAATGAAGCAACGATTATGGGCCAATTTGACCATCCGAACATAATTAAGCTTTTGGGGGTGGTCACGAAAGAAACCCCGTTAATGATCATCACTGAATTCATGGAGCACGGTGCATTAAAAAGTTTCCTGCGCGAGAATGTTGGAAAGTTCACTACCTTGGAATTAGTCCGTATGCTGCTGGGCATCGCTAAGGGGATGGAGTATCTGGCGGAAAAAAAATATGTTCATCGTGATCTCGCCGCCCGAAACATTCTTGTGGATAGCAATCTGACATGTAAAGTAAGCGATTTTGGACTGTCACGCTACCTGCAGGATGATACATCCGATCCTACCTACACTTCGTCTCTTGGTGGCAAAATACCCGTTAGATGGACAGCACCAGAAGCCATTGCGGGTCGGACGTTTACCGCTGATTCAGACGTATGGTCTTATGGCATCGTGATGTGGGAGGTGATGT	CAGCGTAAAGACTTTCTCAATGAAGCAACGATTATGGGCCAATTTGACCATCCGAACATAATTAAGCTTTTGGGGGTGGTCACGAAAGAAACCCCGTTAATGATCATCACTGAATTCATGGAGCACGGTGCATTAAAAAGTTTCCTGCGCGAGAATGTTGGAAAGTTCACTACCTTGGAATTAGTCCGTATGCTGCTGGGCATCGCTAAGGGGATGGAGTATCTGGCGGAAAAAAAATATGTTCATCGTGATCTCGCCGCCCGAAACATTCTTGTGGATAGCAATCTGACATGTAAAGTAAGCGATTTTGGACTGTCACGCTACCTGCAGGATGATACATCCGATCCTACCTACACTTCGTCTCTTGGTGGCAAAATACCCGTTAGATGGACAGCACCAGAAGCCATTGCGGGTCGGACGTTTACCGCTGATTCAGACGTATGGTCTTAT
f2s-42-21422-temp0.65	TTTAAAAGCCGGATATTCCGAGAAAGAAAAAAAGGCTTTCCTCAAAGAGGCCACGATTATGGGACAGTTTGACCACCCAAATATAATTAAGCTTTACGGCGTAGTTACAAAAACTACTCCGCTGATGATAATCACCGAGTTCATGGAAAACGGTGCACTTAAAACATTTCTGCGTCAGAATGTTGGGCAGTTCAGTACCCTGCAATTAGTCCAGATGTTACTGGGGATTGCAAAGGGAATGGAATACTTAGCTGAAAATAAATTTGTGCATAGAGATCTGGCCGCCCGGAATATCTTGGTGGACAGCAACTTGGAGTGTAAAGTCTCGGATTTTGGTCTGTCACGCTATCTCCAAGATGACACCTCCGATCCCACTTATACGTCATCTCTTGGTGGCAAAATCCCTGTTCGTTGGACGGCACCGGAACTGATTGCGGGCCGCACATTTACCGCGAGCAGTGATGTATGGTCTTATGGCATCGTGATGTGGGAGGTGATGT	GAAAAAAAGGCTTTCCTCAAAGAGGCCACGATTATGGGACAGTTTGACCACCCAAATATAATTAAGCTTTACGGCGTAGTTACAAAAACTACTCCGCTGATGATAATCACCGAGTTCATGGAAAACGGTGCACTTAAAACATTTCTGCGTCAGAATGTTGGGCAGTTCAGTACCCTGCAATTAGTCCAGATGTTACTGGGGATTGCAAAGGGAATGGAATACTTAGCTGAAAATAAATTTGTGCATAGAGATCTGGCCGCCCGGAATATCTTGGTGGACAGCAACTTGGAGTGTAAAGTCTCGGATTTTGGTCTGTCACGCTATCTCCAAGATGACACCTCCGATCCCACTTATACGTCATCTCTTGGTGGCAAAATCCCTGTTCGTTGGACGGCACCGGAACTGATTGCGGGCCGCACATTTACCGCGAGCAGTGATGTATGGTCTTAT
f2s-42-21479-temp0.65	TTTAAAAGCCGGATATTCCGAGAAAGAACAAAAGGCGTTTTTGCAGGAGGCCACGATTATGTCCCAGTTTGACCATCCGAATATCATAAAACTGCTCGGCGTGGTTACCTCTGAACGACCATTAATGATCATAACCGAATTTATGGAGAATGGTGCACTGAAATCGTTTCTGCGTGAGAATGTCGGAAAGTTCAGCGTGTTACAACTGGTGTCAATGCTGCTTGGTATCGCCCGCGGGATGGAATACCTTGCAGAAAATAAATTCGTACACCGTGATCTGGCAGCCCGTAACATTTTGGTTGATGCGAACTTAACTTGTAAAGTTTCCGATTTTGGGCTCTCAAGATATCTGCAGGATGATACCAGCGACCCGACATATACAAGTAGTCTTGGTGGCAAAATTCCCGTACGCTGGACGGCTCCTGAATTGATTGCTGGCCGGACTTTCACAGGAAACTCTGACGTCTGGAGCTATGGCATCGTGATGTGGGAGGTGATGT	GAACAAAAGGCGTTTTTGCAGGAGGCCACGATTATGTCCCAGTTTGACCATCCGAATATCATAAAACTGCTCGGCGTGGTTACCTCTGAACGACCATTAATGATCATAACCGAATTTATGGAGAATGGTGCACTGAAATCGTTTCTGCGTGAGAATGTCGGAAAGTTCAGCGTGTTACAACTGGTGTCAATGCTGCTTGGTATCGCCCGCGGGATGGAATACCTTGCAGAAAATAAATTCGTACACCGTGATCTGGCAGCCCGTAACATTTTGGTTGATGCGAACTTAACTTGTAAAGTTTCCGATTTTGGGCTCTCAAGATATCTGCAGGATGATACCAGCGACCCGACATATACAAGTAGTCTTGGTGGCAAAATTCCCGTACGCTGGACGGCTCCTGAATTGATTGCTGGCCGGACTTTCACAGGAAACTCTGACGTCTGGAGCTAT
f2s-98-12127-temp0.65	TTTAAAAGCCGGATATTCCGAGAAAGAGAAAAAGGATTTTCTCCAAGAGGCCGAAATTATGGGGCAGTTTAATCACCCGAACATCATCAAACTGCTTGGCGTTGTCACAGATAGCTCCCCGTTAATGATAATCACTGAGTTCATGGAACATGGGGCTCTGCTGGAATTCCTGCGCAATAATCGTGGTGAATTTTCAATTTTGCAGCTGGTTCGTATGTTAAAAGGAATTGCACGCGGCATGGAATACCTTGCAGAAAACAAATATGTCCATCGAGATTTAGCCGCGCGTAACATTCTCGTTGATTCTAATCTGACTTGTAAGGTGTCGGACTTCGGTCTGAGCCGGTACTTGCAGGACGACACGTCTGATCCTACATATACCAGTTCCCTTGGCGGAAAAATTCCAGTGAGATGGACGGCGCCCGAGGCTATAGCAGGTCGGAAATTTACCGCCGATTCAGATGTATGGAGTTATGGCATCGTGATGTGGGAGGTGATGT	GAGAAAAAGGATTTTCTCCAAGAGGCCGAAATTATGGGGCAGTTTAATCACCCGAACATCATCAAACTGCTTGGCGTTGTCACAGATAGCTCCCCGTTAATGATAATCACTGAGTTCATGGAACATGGGGCTCTGCTGGAATTCCTGCGCAATAATCGTGGTGAATTTTCAATTTTGCAGCTGGTTCGTATGTTAAAAGGAATTGCACGCGGCATGGAATACCTTGCAGAAAACAAATATGTCCATCGAGATTTAGCCGCGCGTAACATTCTCGTTGATTCTAATCTGACTTGTAAGGTGTCGGACTTCGGTCTGAGCCGGTACTTGCAGGACGACACGTCTGATCCTACATATACCAGTTCCCTTGGCGGAAAAATTCCAGTGAGATGGACGGCGCCCGAGGCTATAGCAGGTCGGAAATTTACCGCCGATTCAGATGTATGGAGTTAT
f2s-79-7659-temp0.65	TTTAAAAGCCGGATATTCCGAGAAACAGAAAAAGGACTTCCTCGAAGAAGCTTCCATAATGGGTCAATTCAATCACCCCAATATTATTAAGCTGTATGGAGTTGTGACCACAACTGAACCGCTTATGATCATAACTGAGTTCATGGAGCATGGGGCGCTCTTATCTTTTTTACGCAATAATGTAGGCGAATTTAGCATCTTGCAATTGGTGCAGATGCTGCTGGGAATTGCCCGTGGTATGGAATATCTGGCGGAGAAAAAATATGTTCATAGAGATCTGGCAGCACGAAACATCCTTGTTGACTCAAACCTGCAGTGTAAAGTCTCCGATTTTGGCTTAAGTCGGTACCTGCAGGATGATACGTCGGATCCTACCTACACAAGTTCTCTTGGCGGTAAAATTCCAGTACGTTGGACGGCCCCGGAAGCAATTGCTGGGCGCACATTTACCGGTGATAGCGACGTCTGGTCATATGGCATCGTGATGTGGGAGGTGATGT	CAGAAAAAGGACTTCCTCGAAGAAGCTTCCATAATGGGTCAATTCAATCACCCCAATATTATTAAGCTGTATGGAGTTGTGACCACAACTGAACCGCTTATGATCATAACTGAGTTCATGGAGCATGGGGCGCTCTTATCTTTTTTACGCAATAATGTAGGCGAATTTAGCATCTTGCAATTGGTGCAGATGCTGCTGGGAATTGCCCGTGGTATGGAATATCTGGCGGAGAAAAAATATGTTCATAGAGATCTGGCAGCACGAAACATCCTTGTTGACTCAAACCTGCAGTGTAAAGTCTCCGATTTTGGCTTAAGTCGGTACCTGCAGGATGATACGTCGGATCCTACCTACACAAGTTCTCTTGGCGGTAAAATTCCAGTACGTTGGACGGCCCCGGAAGCAATTGCTGGGCGCACATTTACCGGTGATAGCGACGTCTGGTCATAT
f2s-47-1956-temp0.65	TTTAAAAGCCGGATATTCCGAGAAAGAGCGTAAAGATTTCTTAAACGAAGCTTCTATAATGGGCCAGTTTGATCACCCAAATATTATCAAACTCTACGGAGTTGTCACTCAAGAAAAGCCGCTCATGATTATAACGGAGTTTATGGAAAACGGTGCGCTGAAACAATACTTGCGCGAGAATAAAGGTGAATTCTCTGTACTGGAACTTGTTCGTATGTTACTTGGCATCGCCCAGGGTATGGAGTATTTAGCTAATAATGACTATGTACATCGGGATCTGGCGGCACGCAACATCCTGGTCGACTCGAATCTGAAATGTAAAGTGTCCGATTTTGGGTTGAGCCGTTATCTGCAGGATGACACATCAGACCCCACATATACTAGTAGTCTTGGAGGGAAGATTCCGGTTCGATGGACCGCACCTGAAGCAATTGCCGGCAGAACCTTTACGCTGGATTCAGATGTGTGGAGCTATGGCATCGTGATGTGGGAGGTGATGT	GAGCGTAAAGATTTCTTAAACGAAGCTTCTATAATGGGCCAGTTTGATCACCCAAATATTATCAAACTCTACGGAGTTGTCACTCAAGAAAAGCCGCTCATGATTATAACGGAGTTTATGGAAAACGGTGCGCTGAAACAATACTTGCGCGAGAATAAAGGTGAATTCTCTGTACTGGAACTTGTTCGTATGTTACTTGGCATCGCCCAGGGTATGGAGTATTTAGCTAATAATGACTATGTACATCGGGATCTGGCGGCACGCAACATCCTGGTCGACTCGAATCTGAAATGTAAAGTGTCCGATTTTGGGTTGAGCCGTTATCTGCAGGATGACACATCAGACCCCACATATACTAGTAGTCTTGGAGGGAAGATTCCGGTTCGATGGACCGCACCTGAAGCAATTGCCGGCAGAACCTTTACGCTGGATTCAGATGTGTGGAGCTAT
f2s-98-12142-temp0.65	TTTAAAAGCCGGATATTCCGAGAAAGAAGAAAAGGATTTTTTGAACGAAGCTACAGTCATGGGTCAATTCGATCATCCGAATATTATCCGTCTTTTAGGCGTGGTAACGAAAACAGAGCCACTGATGATAATCACTGAGTTTATGCAGCACGGAGCGCTGTTGGAATTCTTACGTGAGAACAAGGGTAAATTCACGATACTGCAGCTGGTTCGCATGCTCCTCGGCATTGCAAAAGGTATGAAATATTTAGCGGAAAAAGATTACGTACATCGGGATCTGGCAGCCCGTAATATCCTGGTGGACTCGGACTTGACTTGTAAAGTTAGTGACTTTGGACTGTCCCGCTACCTTCAGGACGATACCAGCGATCCCACTTATACCTCATCTCTTGGCGGGAAAATTCCGGTCAGATGGACCGCCCCTGAAGCAATTGCTGGGCGAACCTTTACAAAGAATAGCGATGTTTGGTCTTATGGCATCGTGATGTGGGAGGTGATGT	GAAGAAAAGGATTTTTTGAACGAAGCTACAGTCATGGGTCAATTCGATCATCCGAATATTATCCGTCTTTTAGGCGTGGTAACGAAAACAGAGCCACTGATGATAATCACTGAGTTTATGCAGCACGGAGCGCTGTTGGAATTCTTACGTGAGAACAAGGGTAAATTCACGATACTGCAGCTGGTTCGCATGCTCCTCGGCATTGCAAAAGGTATGAAATATTTAGCGGAAAAAGATTACGTACATCGGGATCTGGCAGCCCGTAATATCCTGGTGGACTCGGACTTGACTTGTAAAGTTAGTGACTTTGGACTGTCCCGCTACCTTCAGGACGATACCAGCGATCCCACTTATACCTCATCTCTTGGCGGGAAAATTCCGGTCAGATGGACCGCCCCTGAAGCAATTGCTGGGCGAACCTTTACAAAGAATAGCGATGTTTGGTCTTAT
f2s-51-26947-temp1	TTTAAAAGCCGGATATTCCGAGAAACAAGCTCAGGATTTTCTCAATGAAGCACGTATCATGGCAGAATTCAATCATCCAAACATCATTAAGCTGGAGGGCGTCGTTACAACCAGCAAACCGCTGCTGATTATAACCGAGTTTATGGAAAACGGGGCCCTGTTGGATTTTCTTAGAAATAACCGCGGTAAATTCACCATCGCGGAGTTAGTACGTATGTTGCTTGGGATTGCAAAGGGCATGCAGTATTTAGCCAAACTCAATTTTGTTCATCGTGATTTAGCGGCGCGGAATATACTGGTCAACGACAATATGACATGTAAAGTTTCTGACTTTGGACTGTCGCGATATCTGCAGGATGACACATCCGATCCGACTTACACTTCATCTCTTGGTGGAAAAATTCCTGTGCGGTGGACGGCTCCCGAAGCTATTGCCGGTCGCAAATTCACGCACCAAAGCGATGTGTGGAGTTATGGCATCGTGATGTGGGAGGTGATGT	CAAGCTCAGGATTTTCTCAATGAAGCACGTATCATGGCAGAATTCAATCATCCAAACATCATTAAGCTGGAGGGCGTCGTTACAACCAGCAAACCGCTGCTGATTATAACCGAGTTTATGGAAAACGGGGCCCTGTTGGATTTTCTTAGAAATAACCGCGGTAAATTCACCATCGCGGAGTTAGTACGTATGTTGCTTGGGATTGCAAAGGGCATGCAGTATTTAGCCAAACTCAATTTTGTTCATCGTGATTTAGCGGCGCGGAATATACTGGTCAACGACAATATGACATGTAAAGTTTCTGACTTTGGACTGTCGCGATATCTGCAGGATGACACATCCGATCCGACTTACACTTCATCTCTTGGTGGAAAAATTCCTGTGCGGTGGACGGCTCCCGAAGCTATTGCCGGTCGCAAATTCACGCACCAAAGCGATGTGTGGAGTTAT
f2s-43-15758-temp0.65	TTTAAAAGCCGGATATTCCGAGAAAGAAAAAAAAGACTTCTTGAATGAGGCTACGATCATGGGACAATTCGATCATCCCAACATTATCAAACTCTATGGCGTAGTGACGAAGAAAGATCCGCTTATGATTATTACCGAGTTTATGGAGCACGGGGCCTTAAAGAGCTTCCTCCGCAATAACGTTGGAAAATTTAGTATACTTGAACTGGTCCGCATGCTGCTGGGCATCGCGCGTGGTATGGAATATTTAGCCGAACATAAATTTGTTCATCGGGATTTAGCGGCACGTAACATTCTGGTAGATGCCAATCTGCAGGCTAAGGTTTCAGACTTTGGTTTGTCACGATACCTGCAGGACGATACATCTGATCCTACTTATACCTCGTCTCTTGGTGGTAAAATTCCGGTCCGTTGGACAGCACCAGAAGCGATAGCAGGCAGAAAATTTACTGGGAATTCCGATGTGTGGAGCTACGGCATCGTGATGTGGGAGGTGATGT	GAAAAAAAAGACTTCTTGAATGAGGCTACGATCATGGGACAATTCGATCATCCCAACATTATCAAACTCTATGGCGTAGTGACGAAGAAAGATCCGCTTATGATTATTACCGAGTTTATGGAGCACGGGGCCTTAAAGAGCTTCCTCCGCAATAACGTTGGAAAATTTAGTATACTTGAACTGGTCCGCATGCTGCTGGGCATCGCGCGTGGTATGGAATATTTAGCCGAACATAAATTTGTTCATCGGGATTTAGCGGCACGTAACATTCTGGTAGATGCCAATCTGCAGGCTAAGGTTTCAGACTTTGGTTTGTCACGATACCTGCAGGACGATACATCTGATCCTACTTATACCTCGTCTCTTGGTGGTAAAATTCCGGTCCGTTGGACAGCACCAGAAGCGATAGCAGGCAGAAAATTTACTGGGAATTCCGATGTGTGGAGCTAC
f2s-93-25018-temp0.65	TTTAAAAGCCGGATATTCCGAGAAACAGCGCGAAGCGTTTCTGCGCGAGGCCCGTATCATGGGAGAATTCGATCACCCTAATATTATTAAACTCCTGGGCGTTGTAACGAAAGAGGATCCACTGATGATTATTACAGAATTTATGGAGAACGGTGCACTCAAGTCCTTTTTGCGACAGAATAAGGGGAAATTCACGATAATACAGCTTGTTCAAATGTTACGGGGGATCGCTCGTGGCATGGAATATCTGGCAGAACATAAATTCGTCCATCGTGACCTGGCTGCGCGGAATATCTTAGTGGACGCAAACTTGCAATGTAAAGTCTCGGATTTTGGTTTATCTAGATACCTGCAGGATGACACTTCAGATCCCACCTATACCTCTAGCCTTGGCGGAAAAATTCCGGTTAGATGGACTGCCCCGGAAGCCATCGCTGGTCGCACCTTTACAGCGGGTAGTGATGTGTGGAGCTATGGCATCGTGATGTGGGAGGTGATGT	CAGCGCGAAGCGTTTCTGCGCGAGGCCCGTATCATGGGAGAATTCGATCACCCTAATATTATTAAACTCCTGGGCGTTGTAACGAAAGAGGATCCACTGATGATTATTACAGAATTTATGGAGAACGGTGCACTCAAGTCCTTTTTGCGACAGAATAAGGGGAAATTCACGATAATACAGCTTGTTCAAATGTTACGGGGGATCGCTCGTGGCATGGAATATCTGGCAGAACATAAATTCGTCCATCGTGACCTGGCTGCGCGGAATATCTTAGTGGACGCAAACTTGCAATGTAAAGTCTCGGATTTTGGTTTATCTAGATACCTGCAGGATGACACTTCAGATCCCACCTATACCTCTAGCCTTGGCGGAAAAATTCCGGTTAGATGGACTGCCCCGGAAGCCATCGCTGGTCGCACCTTTACAGCGGGTAGTGATGTGTGGAGCTAT
f2s-79-7649-temp0.65	TTTAAAAGCCGGATATTCCGAGAAAGAGAAGACAGACTTTCTCGAAGAAGCACAGATAATGTCGCAGTTCAACCACCCGAACATCATTAAACTGTACGGCGTGGTCACCCAGCAGTCCCCTCTGATGATTATTACCGAGTTTATGGAAAATGGCGCGCTCCTGGATTTCTTACGCAATAATGTCGGATCATTTACGACATTGCAACTGGTTCGGATGCTGTTGGGTATTGCTAAGGGGATGGAGTATTTAGCAGAACATAAATATGTTCATCGTGATTTAGCCGCGCGTAACATACTGGTAGATGCCAATCTGACTTGTAAAGTATCTGACTTCGGTCTTTCACGATACCTTCAAGACGATACCTCTGATCCCACCTATACGAGTAGCCTTGGTGGAAAAATCCCGGTTCGCTGGACTGCACCAGAAGCCATCGCTGGCAGAACATTTACTGGGGATAGCGATGTGTGGAGTTATGGCATCGTGATGTGGGAGGTGATGT	GAGAAGACAGACTTTCTCGAAGAAGCACAGATAATGTCGCAGTTCAACCACCCGAACATCATTAAACTGTACGGCGTGGTCACCCAGCAGTCCCCTCTGATGATTATTACCGAGTTTATGGAAAATGGCGCGCTCCTGGATTTCTTACGCAATAATGTCGGATCATTTACGACATTGCAACTGGTTCGGATGCTGTTGGGTATTGCTAAGGGGATGGAGTATTTAGCAGAACATAAATATGTTCATCGTGATTTAGCCGCGCGTAACATACTGGTAGATGCCAATCTGACTTGTAAAGTATCTGACTTCGGTCTTTCACGATACCTTCAAGACGATACCTCTGATCCCACCTATACGAGTAGCCTTGGTGGAAAAATCCCGGTTCGCTGGACTGCACCAGAAGCCATCGCTGGCAGAACATTTACTGGGGATAGCGATGTGTGGAGTTAT
f2s-47-1844-temp0.3	TTTAAAAGCCGGATATTCCGAGAAACAGAAGAAAGATTTTCTGAATGAGGCAACCATCATGGGTCAGTTCGACCACCCGAACATAATAAAACTCCTCGGAGTTGTAACGTCCGAAGAACCCCTGATGATTATCACCGAATTCATGGAGAATGGCGCTCTGCTTAGTTTTCTGCGTGAGAATGTGGGTAAGTTTAGTATTTTACAGCTGGTGCGGATGTTATTAGGGATTGCCCGAGGCATGGAATATCTTGCGGAAAAAAAATATGTACATCGCGATCTGGCCGCACGTAATATTCTGGTTGATGCAAACTTGACATGTAAAGTCTCGGATTTCGGCTTGTCACGTTACTTGCAAGACGACACTTCTGATCCGACCTATACAAGCTCACTTGGGGGAAAAATCCCTGTTCGCTGGACAGCTCCAGAAGCGATTGCCGGTAGAACTTTTACGGGTGATTCTGATGTCTGGAGCTACGGCATCGTGATGTGGGAGGTGATGT	CAGAAGAAAGATTTTCTGAATGAGGCAACCATCATGGGTCAGTTCGACCACCCGAACATAATAAAACTCCTCGGAGTTGTAACGTCCGAAGAACCCCTGATGATTATCACCGAATTCATGGAGAATGGCGCTCTGCTTAGTTTTCTGCGTGAGAATGTGGGTAAGTTTAGTATTTTACAGCTGGTGCGGATGTTATTAGGGATTGCCCGAGGCATGGAATATCTTGCGGAAAAAAAATATGTACATCGCGATCTGGCCGCACGTAATATTCTGGTTGATGCAAACTTGACATGTAAAGTCTCGGATTTCGGCTTGTCACGTTACTTGCAAGACGACACTTCTGATCCGACCTATACAAGCTCACTTGGGGGAAAAATCCCTGTTCGCTGGACAGCTCCAGAAGCGATTGCCGGTAGAACTTTTACGGGTGATTCTGATGTCTGGAGCTAC
f2s-36-13534-temp0.3	TTTAAAAGCCGGATATTCCGAGAAAGAGCAAGAAGCATTTCTCCAAGAAGCGACCATTATGGGCCAGTTTGATCATCCGAACATCATAAAATTATACGGGGTTGTAACAAAGACCGAGCCCTTAATGATTATAACGGAATTCATGGAAAATGGAGCCCTGTTATCGTTCCTCCGGCAGAACGTGGGTAAATTTTCAGTACTGCAGCTGGTCCGTATGCTTCTGGGGATTGCACGTGGTATGGAATACCTGGCACAGAATCGGTATGTGCACCGAGACTTGGCTGCGCGCAATATTCTTGTCGACGAGAATCTGACCTGTAAAGTGTCCGATTTCGGCCTGTCTAGATATTTGCAGGATGATACAAGTGACCCGACGTATACTAGCAGCCTTGGCGGTAAAATCCCTGTTCGTTGGACAGCCCCAGAAGCGATCGCTGGACGCACTTTTACTGCCGATTCTGATGTTTGGTCATATGGCATCGTGATGTGGGAGGTGATGT	GAGCAAGAAGCATTTCTCCAAGAAGCGACCATTATGGGCCAGTTTGATCATCCGAACATCATAAAATTATACGGGGTTGTAACAAAGACCGAGCCCTTAATGATTATAACGGAATTCATGGAAAATGGAGCCCTGTTATCGTTCCTCCGGCAGAACGTGGGTAAATTTTCAGTACTGCAGCTGGTCCGTATGCTTCTGGGGATTGCACGTGGTATGGAATACCTGGCACAGAATCGGTATGTGCACCGAGACTTGGCTGCGCGCAATATTCTTGTCGACGAGAATCTGACCTGTAAAGTGTCCGATTTCGGCCTGTCTAGATATTTGCAGGATGATACAAGTGACCCGACGTATACTAGCAGCCTTGGCGGTAAAATCCCTGTTCGTTGGACAGCCCCAGAAGCGATCGCTGGACGCACTTTTACTGCCGATTCTGATGTTTGGTCATAT
f2s-40-1350-temp0.65	TTTAAAAGCCGGATATTCCGAGAAACAGCAGAAGGATTTTCTGAACGAGGCCACGATTATGGGTAAGTTTGACCATCCGAACATTATCAAACTTCTTGGAGTAGTGACAAAAACCGAACCCTTGATGATTATTACCGAATTCATGGAGAATGGGGCTTTACTGGATTTTTTACGGGGCAATGTTGGCAAATTCAGCATATTACAGTTGGTTCGTATGCTCCTTGGGATCGCTAAAGGCATGAAATACCTCGCCGAAAATCAGTACGTTCACAGAGATCTGGCAGCACGTAATATTCTGGTGGACGAAAACCTGACTTGTAAGGTATCGGACTTCGGTCTGTCTCGCTATTTGCAAGATGATACTAGTGATCCGACCTATACATCCTCACTGGGTGGTAAAATCCCTGTCCGCTGGACAGCGCCAGAGGCAATAGCGGGACAGACGTTTACTCAAGACTCTGATGTCTGGAGCTATGGCATCGTGATGTGGGAGGTGATGT	CAGCAGAAGGATTTTCTGAACGAGGCCACGATTATGGGTAAGTTTGACCATCCGAACATTATCAAACTTCTTGGAGTAGTGACAAAAACCGAACCCTTGATGATTATTACCGAATTCATGGAGAATGGGGCTTTACTGGATTTTTTACGGGGCAATGTTGGCAAATTCAGCATATTACAGTTGGTTCGTATGCTCCTTGGGATCGCTAAAGGCATGAAATACCTCGCCGAAAATCAGTACGTTCACAGAGATCTGGCAGCACGTAATATTCTGGTGGACGAAAACCTGACTTGTAAGGTATCGGACTTCGGTCTGTCTCGCTATTTGCAAGATGATACTAGTGATCCGACCTATACATCCTCACTGGGTGGTAAAATCCCTGTCCGCTGGACAGCGCCAGAGGCAATAGCGGGACAGACGTTTACTCAAGACTCTGATGTCTGGAGCTAT
f2s-47-1801-temp0.3	TTTAAAAGCCGGATATTCCGAGAAACAGAAAAAAGACTTCTTAAACGAAGCAACTATCATGGGACAATTTGATCACCCGAATATTATTAAACTGCTGGGCGTGGTTACGAAGAAAGAGCCCCTCATGATTATTACAGAATTCATGGAGAATGGAGCCCTTTTAAGTTACCTGCGTGAAAACGTTGGGAAATTTACAATCCTGCAGCTTGTCAAGATGTTGTTGGGTATAGCTCGCGGCATGGAATATCTGGCAGAAAATAAGTATGTACATCGAGATCTGGCGGCTAGAAATATCCTCGTAGACGAAAACTTAACCTGTAAAGTTAGCGATTTTGGTTTGTCTCGCTATCTGCAGGATGATACCTCTGATCCGACGTACACTAGCTCGCTTGGTGGTAAAATACCTGTCCGGTGGACCGCCCCAGAGGCAATTGCGGGCCGTACTTTTACAGGGGACTCAGATGTGTGGTCCTATGGCATCGTGATGTGGGAGGTGATGT	CAGAAAAAAGACTTCTTAAACGAAGCAACTATCATGGGACAATTTGATCACCCGAATATTATTAAACTGCTGGGCGTGGTTACGAAGAAAGAGCCCCTCATGATTATTACAGAATTCATGGAGAATGGAGCCCTTTTAAGTTACCTGCGTGAAAACGTTGGGAAATTTACAATCCTGCAGCTTGTCAAGATGTTGTTGGGTATAGCTCGCGGCATGGAATATCTGGCAGAAAATAAGTATGTACATCGAGATCTGGCGGCTAGAAATATCCTCGTAGACGAAAACTTAACCTGTAAAGTTAGCGATTTTGGTTTGTCTCGCTATCTGCAGGATGATACCTCTGATCCGACGTACACTAGCTCGCTTGGTGGTAAAATACCTGTCCGGTGGACCGCCCCAGAGGCAATTGCGGGCCGTACTTTTACAGGGGACTCAGATGTGTGGTCCTAT
f2s-40-1282-temp0.3	TTTAAAAGCCGGATATTCCGAGAAAGAAAAAAAGGATTTCCTGAATGAAGCAACAGTCATGGGGCGTTTTGACCATCCAAATATCATTAAATTACTTGGAGTTGTAACCTCCGAAGAGCCGCTGATGATCATAACGGAGTTTATGGAGAACGGCGCACTGCTGTCATTCTTACGCCAGAACGTTGGTGAATTTACGGTTTTGCAGCTGGTGCGCATGCTGTTGGGTATTGCTAAAGGCATGGAATATCTGGCCGAGAACAAATATGTGCACCGGGATTTAGCCGCTAGAAATGTTTTGGTCGACGCAAATCTTACATGTAAGGTATCGGATTTTGGGCTCAGCCGTTATCTCCAAGACGATACTAGTGATCCCACCTACACTAGCTCACTTGGTGGTAAAATACCTGTGCGATGGACAGCGCCGGAAGCGATTGCCGGCGCGACCTTCACTGGAGATTCTGATGTGTGGTCTTACGGCATCGTGATGTGGGAGGTGATGT	GAAAAAAAGGATTTCCTGAATGAAGCAACAGTCATGGGGCGTTTTGACCATCCAAATATCATTAAATTACTTGGAGTTGTAACCTCCGAAGAGCCGCTGATGATCATAACGGAGTTTATGGAGAACGGCGCACTGCTGTCATTCTTACGCCAGAACGTTGGTGAATTTACGGTTTTGCAGCTGGTGCGCATGCTGTTGGGTATTGCTAAAGGCATGGAATATCTGGCCGAGAACAAATATGTGCACCGGGATTTAGCCGCTAGAAATGTTTTGGTCGACGCAAATCTTACATGTAAGGTATCGGATTTTGGGCTCAGCCGTTATCTCCAAGACGATACTAGTGATCCCACCTACACTAGCTCACTTGGTGGTAAAATACCTGTGCGATGGACAGCGCCGGAAGCGATTGCCGGCGCGACCTTCACTGGAGATTCTGATGTGTGGTCTTAC
f2s-39-10504-temp0.3	TTTAAAAGCCGGATATTCCGAGAAAGAAAAAAAGGATTTCCTGAATGAAGCAACCATTATGGGTCAGTTCGATCATCCGAATATTATTAAATTGTATGGGGTCGTCACGAGCGAAGAACCCCTGATGATCATCACAGAATTTATGGAGAATGGAGCCCTTCTGGACTTTCTGCGTAGCAACGTGGGACAGTTTACCATACTTCAGCTCGTAAGAATGCTGCTCGGGATTGCAAAAGGCATGGAATATTTAGCGGAGAAGAAATATGTTCACCGCGACCTGGCAGCTCGTAACATTTTAGTTGATGAGAATTTGACCTGTAAAGTATCTGATTTCGGCTTATCTCGGTACCTGCAAGACGATACATCAGACCCGACGTACACTAGTTCGCTTGGTGGTAAAATCCCAGTGCGCTGGACAGCTCCTGAGGCGATAGCCGGTCGAACTTTTACTGGCGATTCCGATGTTTGGTCATATGGCATCGTGATGTGGGAGGTGATGT	GAAAAAAAGGATTTCCTGAATGAAGCAACCATTATGGGTCAGTTCGATCATCCGAATATTATTAAATTGTATGGGGTCGTCACGAGCGAAGAACCCCTGATGATCATCACAGAATTTATGGAGAATGGAGCCCTTCTGGACTTTCTGCGTAGCAACGTGGGACAGTTTACCATACTTCAGCTCGTAAGAATGCTGCTCGGGATTGCAAAAGGCATGGAATATTTAGCGGAGAAGAAATATGTTCACCGCGACCTGGCAGCTCGTAACATTTTAGTTGATGAGAATTTGACCTGTAAAGTATCTGATTTCGGCTTATCTCGGTACCTGCAAGACGATACATCAGACCCGACGTACACTAGTTCGCTTGGTGGTAAAATCCCAGTGCGCTGGACAGCTCCTGAGGCGATAGCCGGTCGAACTTTTACTGGCGATTCCGATGTTTGGTCATAT
f2s-20-23111-temp0.3	TTTAAAAGCCGGATATTCCGAGAAACAGCGTGCAGCGTTCTTGAATGAGGCCACCATCATGGGTCAATTTGATCATCCAAATATAATTCGTTTGCTGGGAGTGGTTACGAAAGAAGAACCCTTAATGATTATCACTGAATTTATGGAGAACGGAGCGCTGAAAAGCTTCCTGCGCGAAAATGTGGGCAAATTTTCTATCCTCCAGCTTGTCCGTATGCTGCTGGGTATTGCTAAAGGGATGGAATACTTAGCAGAGAACAAGTATGTTCACCGCGATCTTGCGGCACGGAATATTCTCGTAGACGCTAACTTGACCTGTAAGGTATCGGATTTTGGGCTGTCTCGATATCTGCAGGACGATACGTCAGACCCGACATACACATCAAGCCTTGGCGGCAAAATTCCTGTCAGATGGACTGCACCTGAGGCTATAGCCGGTGCCACCCCGACATTAGAAAGTGATGTTTGGTCCTATGGCATCGTGATGTGGGAGGTGATGT	CAGCGTGCAGCGTTCTTGAATGAGGCCACCATCATGGGTCAATTTGATCATCCAAATATAATTCGTTTGCTGGGAGTGGTTACGAAAGAAGAACCCTTAATGATTATCACTGAATTTATGGAGAACGGAGCGCTGAAAAGCTTCCTGCGCGAAAATGTGGGCAAATTTTCTATCCTCCAGCTTGTCCGTATGCTGCTGGGTATTGCTAAAGGGATGGAATACTTAGCAGAGAACAAGTATGTTCACCGCGATCTTGCGGCACGGAATATTCTCGTAGACGCTAACTTGACCTGTAAGGTATCGGATTTTGGGCTGTCTCGATATCTGCAGGACGATACGTCAGACCCGACATACACATCAAGCCTTGGCGGCAAAATTCCTGTCAGATGGACTGCACCTGAGGCTATAGCCGGTGCCACCCCGACATTAGAAAGTGATGTTTGGTCCTAT
f2s-47-1931-temp0.65	TTTAAAAGCCGGATATTCCGAGAAAGAAAAGGAAGATTTCTTACAAGAAGCGGCCATTATGGGGAAGTTCGATCATCCGAACATCATAAAACTGTATGGTGTGGTCACCACTCAGGATCCACTCATGATTATTACCGAATTTATGGAGAATGGCGCATTGAATGACTACCTCCGCAATAACGTCGGGCAGTTTACAACGTTACAGCTTGTTCGAATGCTGCTTGGAATCGCAGAAGGCATGGAGTATCTGGCCCGGAAAAATTTTGTACACCGTGACCTGGCGGCCCGGAATATATTGGTAGATGAGAACTTAACATGTAAAGTGAGCGATTTTGGCCTGAGTCGTTACCTGCAAGACGATACTTCGGATCCGACTTATACATCCAGCCTTGGTGGTAAAATCCCCGTTAGATGGACCGCACCTGAAGCTATTGCTGGACGTCGCTTCACGGGTGATTCAGACGTTTGGTCTTATGGCATCGTGATGTGGGAGGTGATGT	GAAAAGGAAGATTTCTTACAAGAAGCGGCCATTATGGGGAAGTTCGATCATCCGAACATCATAAAACTGTATGGTGTGGTCACCACTCAGGATCCACTCATGATTATTACCGAATTTATGGAGAATGGCGCATTGAATGACTACCTCCGCAATAACGTCGGGCAGTTTACAACGTTACAGCTTGTTCGAATGCTGCTTGGAATCGCAGAAGGCATGGAGTATCTGGCCCGGAAAAATTTTGTACACCGTGACCTGGCGGCCCGGAATATATTGGTAGATGAGAACTTAACATGTAAAGTGAGCGATTTTGGCCTGAGTCGTTACCTGCAAGACGATACTTCGGATCCGACTTATACATCCAGCCTTGGTGGTAAAATCCCCGTTAGATGGACCGCACCTGAAGCTATTGCTGGACGTCGCTTCACGGGTGATTCAGACGTTTGGTCTTAT
f2s-36-13653-temp0.65	TTTAAAAGCCGGATATTCCGAGAAACAGCGGGCTGCGTTTTTAGAAGAAGCCACTATCATGGCAAAATTTGATCATCCAAATATAATTCGTCTGCACGGCGTTGTCACTAAGAAGTCACCTTTGATGATTATTACGGAGTTCATGGAAAATGGAGCTCTTCGCGACTTCTTAAGAGCCAACATAGGGAAATTTAGTATCATGGAGCTGGTACGCATGTTACTCGGTATTGCAAAAGGCATGGAATATCTCGCACAACGCAACTTTGTTCATCGTGATCTGGCGGCGCGTAATATTTTGGTGGACTCTAACCTGACATGTAAAGTGTCGGACTTTGGGCTGTCTCGATACCTGCAGGATGATACGAGTGATCCGACCTATACAAGCTCCCTTGGTGGTAAAATCCCCGTCCGGTGGACTGCTCCGGAGGCCATCGCAGGAAGAACCTTCACCACAAATAGCGATGTTTGGTCATATGGCATCGTGATGTGGGAGGTGATGT	CAGCGGGCTGCGTTTTTAGAAGAAGCCACTATCATGGCAAAATTTGATCATCCAAATATAATTCGTCTGCACGGCGTTGTCACTAAGAAGTCACCTTTGATGATTATTACGGAGTTCATGGAAAATGGAGCTCTTCGCGACTTCTTAAGAGCCAACATAGGGAAATTTAGTATCATGGAGCTGGTACGCATGTTACTCGGTATTGCAAAAGGCATGGAATATCTCGCACAACGCAACTTTGTTCATCGTGATCTGGCGGCGCGTAATATTTTGGTGGACTCTAACCTGACATGTAAAGTGTCGGACTTTGGGCTGTCTCGATACCTGCAGGATGATACGAGTGATCCGACCTATACAAGCTCCCTTGGTGGTAAAATCCCCGTCCGGTGGACTGCTCCGGAGGCCATCGCAGGAAGAACCTTCACCACAAATAGCGATGTTTGGTCATAT
f2s-19-18088-temp0.3	TTTAAAAGCCGGATATTCCGAGAAAGAAAAAAAAGATTTCCTGGATGAGGCGACTATTATGGGTCAGTTTGATCACCCCAACATCATAAAATTGTTGGGCGTGGTTACAACCGAGCAGCCTCTGATGATCATTACGGAATTTATGGAAAATGGTGCGCTGAAATCCTTTTTGAGAGAGAATGTGGGCAAGTTCAGCATATTAGAACTCGTCCGTATGCTGCTTGGGATTGCCAAAGGCATGGAGTATCTGGCTGAAAACAACTTTGTCCATCGTGATCTGGCCGCTCGGAATATCCTTGTTGACGCCAATTTAATTTGTAAAATTTCTGACTTCGGACTGTCTCGCTACCTCCAAGACGATACCTCAGATCCGACATATACAAGTTCGCTTGGGGGTAAGATCCCGGTACGCTGGACGGCACCAGAATTAATTGCAGGAGCAACTTTTACCGGTGATAGCGACGTTTGGTCATATGGCATCGTGATGTGGGAGGTGATGT	GAAAAAAAAGATTTCCTGGATGAGGCGACTATTATGGGTCAGTTTGATCACCCCAACATCATAAAATTGTTGGGCGTGGTTACAACCGAGCAGCCTCTGATGATCATTACGGAATTTATGGAAAATGGTGCGCTGAAATCCTTTTTGAGAGAGAATGTGGGCAAGTTCAGCATATTAGAACTCGTCCGTATGCTGCTTGGGATTGCCAAAGGCATGGAGTATCTGGCTGAAAACAACTTTGTCCATCGTGATCTGGCCGCTCGGAATATCCTTGTTGACGCCAATTTAATTTGTAAAATTTCTGACTTCGGACTGTCTCGCTACCTCCAAGACGATACCTCAGATCCGACATATACAAGTTCGCTTGGGGGTAAGATCCCGGTACGCTGGACGGCACCAGAATTAATTGCAGGAGCAACTTTTACCGGTGATAGCGACGTTTGGTCATAT
f2s-71-2967-temp1	TTTAAAAGCCGGATATTCCGAGAAACAACGAGAAGATTTCTTGCAAGAGGCGGAAATAATGGGGAAATTCGACCACCCGAATATTATCAAACTTTATGGCGTGGTAACAACTACTCTCCCGTTGATGATTATCACAGAATTTATGGAGAATGGAGCACTGCTGTCATACCTGCAGCAGAACAAGGGACAGTTTTCTATATTGGAGTTAGTCAGAATGCTCCTGGGTATTGCACGTGGTATGAAATATCTGGCTCAGAATAAGTTTGTGCATCGGGACCTGGCCGCTCGTAATATCTTAGTCGATAAAAACTTACTTTGTAAAATTTCAGATTTCGGCTTAAGTCGTTACCTGCAGGACGATACCAGCGATCCTACCTATACGTCGAGCCTTGGTGGGAAAATCCCCGTTCGCTGGACAGCCCCAGAAGCAATTGCGGGCCGCACGTTTACTCTGACCTCCGATGTTTGGTCTTATGGCATCGTGATGTGGGAGGTGATGT	CAACGAGAAGATTTCTTGCAAGAGGCGGAAATAATGGGGAAATTCGACCACCCGAATATTATCAAACTTTATGGCGTGGTAACAACTACTCTCCCGTTGATGATTATCACAGAATTTATGGAGAATGGAGCACTGCTGTCATACCTGCAGCAGAACAAGGGACAGTTTTCTATATTGGAGTTAGTCAGAATGCTCCTGGGTATTGCACGTGGTATGAAATATCTGGCTCAGAATAAGTTTGTGCATCGGGACCTGGCCGCTCGTAATATCTTAGTCGATAAAAACTTACTTTGTAAAATTTCAGATTTCGGCTTAAGTCGTTACCTGCAGGACGATACCAGCGATCCTACCTATACGTCGAGCCTTGGTGGGAAAATCCCCGTTCGCTGGACAGCCCCAGAAGCAATTGCGGGCCGCACGTTTACTCTGACCTCCGATGTTTGGTCTTAT
f2s-56-26397-temp1	TTTAAAAGCCGGATATTCCGAGAAAGAGAAACAGGACTTTTTGGAGGAAGCATCGATTATGGGGAAATTTAATCATCCGAACATCATTCGCTTGTTCGGCGTAGTGACGAAGGAAAAACCCTTAATGATCATAACAGAATTCATGGAGAATGGAGCACTGCTGGAATTTCTCCGTCAAAATAAGGGCAAATTCAGCCGGACCCAGCTTCTGGATATGCTCAAAGGGATCGCCAAAGGAATGGAATATCTGGCGAAAAAAAAGTATGTTCATCGGGACCTGGCTGCTCGTAATATTTTAGTAGATCACAACCTTCGTGCAAAGGTCTCTGATTTTGGTCTGTCACGATATTTACAGGATGATACCAGTGACCCTACCTACACATCCAGCCTTGGCGGTAAAATTCCGGTTAGATGGACGGCCCCAGAAGCCATAGCGGGTCGCACTTTTACTTCAAGTTCTGATGTGTGGTCCTACGGCATCGTGATGTGGGAGGTGATGT	GAGAAACAGGACTTTTTGGAGGAAGCATCGATTATGGGGAAATTTAATCATCCGAACATCATTCGCTTGTTCGGCGTAGTGACGAAGGAAAAACCCTTAATGATCATAACAGAATTCATGGAGAATGGAGCACTGCTGGAATTTCTCCGTCAAAATAAGGGCAAATTCAGCCGGACCCAGCTTCTGGATATGCTCAAAGGGATCGCCAAAGGAATGGAATATCTGGCGAAAAAAAAGTATGTTCATCGGGACCTGGCTGCTCGTAATATTTTAGTAGATCACAACCTTCGTGCAAAGGTCTCTGATTTTGGTCTGTCACGATATTTACAGGATGATACCAGTGACCCTACCTACACATCCAGCCTTGGCGGTAAAATTCCGGTTAGATGGACGGCCCCAGAAGCCATAGCGGGTCGCACTTTTACTTCAAGTTCTGATGTGTGGTCCTAC
f2s-5-3473-temp0.65	TTTAAAAGCCGGATATTCCGAGAAAGAAAAGGAAGCATTCTTAAATGAGGCTAAAATTATGGGCCAGTTTGACCACCCGAACATTATCAAGCTTCTGGGGGTGGTTACGAAAAAAGAGCCACTCATGATTATAACTGAATTTATGGAGAATGGTGCCCTGTTACAGTTCCTCCGCGCGAATGTTGGTAAATTTTCCATCCTGGAGCTGATAGGTATGCTTCGCGGAATTGCTAGAGGCATGGAATATTTAGCCAAACATAAGTATGTACATCGGGACTTGGCAGCCCGTAATATTCTGGTGGATGAAAACCTGATCTGTAAAGTTTCTGACTTCGGCCTGTCGCGATACTTGCAAGATGATACCTCTGATCCTACTTATACAAGCTCACTTGGGGGAAAAATTCCCGTCCGTTGGATGGCACCGGAAGCGATCGCGGGTCGTACATTTACCCATAGCTCAGATGTCTGGAGTATAGGCATCGTGATGTGGGAGGTGATGT	GAAAAGGAAGCATTCTTAAATGAGGCTAAAATTATGGGCCAGTTTGACCACCCGAACATTATCAAGCTTCTGGGGGTGGTTACGAAAAAAGAGCCACTCATGATTATAACTGAATTTATGGAGAATGGTGCCCTGTTACAGTTCCTCCGCGCGAATGTTGGTAAATTTTCCATCCTGGAGCTGATAGGTATGCTTCGCGGAATTGCTAGAGGCATGGAATATTTAGCCAAACATAAGTATGTACATCGGGACTTGGCAGCCCGTAATATTCTGGTGGATGAAAACCTGATCTGTAAAGTTTCTGACTTCGGCCTGTCGCGATACTTGCAAGATGATACCTCTGATCCTACTTATACAAGCTCACTTGGGGGAAAAATTCCCGTCCGTTGGATGGCACCGGAAGCGATCGCGGGTCGTACATTTACCCATAGCTCAGATGTCTGGAGTATA
f2s-66-29537-temp0.65	TTTAAAAGCCGGATATTCCGAGAAAGAACAGGCCGATTTTCTGGATGAGGCCACAATCATGGGCCAATTCAACCATCCGAATATTATCCGATTACTGGGGGTTGTCACTGAGAGTAAACCATTGATGATTATAACGGAATTTATGGAAAATGGGGCACTTCTTGACTTCCTGCGGAGTAACGTAGGTAAGTTTAGCATCCAGGAGCTCGTGAAGATGTTAAAAGGCATAGCTAAAGGCATGGAATATTTAGCTAAAAATAAATTCGTCCACCGCGATCTGGCGGCACGTAATATTTTGGTTGATGCGAATCTGACATGTAAAGTGTCAGACTTTGGTCTCTCGCGCTATCTGCAGGATGATACGAGCGACCCGACCTACACCTCATCCCTTGGAGGAAAGATTCCTGTTAGATGGACTGCCCCCGAAGCGATTGCAGGTCGTCGTTTTACCAACAACTCTGATGTATGGTCTTATGGCATCGTGATGTGGGAGGTGATGT	GAACAGGCCGATTTTCTGGATGAGGCCACAATCATGGGCCAATTCAACCATCCGAATATTATCCGATTACTGGGGGTTGTCACTGAGAGTAAACCATTGATGATTATAACGGAATTTATGGAAAATGGGGCACTTCTTGACTTCCTGCGGAGTAACGTAGGTAAGTTTAGCATCCAGGAGCTCGTGAAGATGTTAAAAGGCATAGCTAAAGGCATGGAATATTTAGCTAAAAATAAATTCGTCCACCGCGATCTGGCGGCACGTAATATTTTGGTTGATGCGAATCTGACATGTAAAGTGTCAGACTTTGGTCTCTCGCGCTATCTGCAGGATGATACGAGCGACCCGACCTACACCTCATCCCTTGGAGGAAAGATTCCTGTTAGATGGACTGCCCCCGAAGCGATTGCAGGTCGTCGTTTTACCAACAACTCTGATGTATGGTCTTAT
f2s-93-25051-temp0.65	TTTAAAAGCCGGATATTCCGAGAAAGAAGCCAAAGCCTTTCTCGATGAGGCTACTATAATGGGTAAATTTGATCACCCAAATATTATCAAACTGCTGGGAGTAGTGACGCGTACCTCACCGTTAATGATCATTACAGAGTTCATGGAACATGGCGCACTGCTTGAATTTCTGCGCGCGAATCAGGGGCAGTTTTCTGTTCTGGAGCTGGTTTCTATGTTGCTCGGTATCGCCCGTGGGATGGAATACCTTGCTGAAAACCAGTACGTACATCGGGACTTAGCTGCACGTAACATATTGGTCGATGATAATCTGACATGTAAAGTCAGCGATTTCGGATTGAGTAGATATTTACAAGATGACACATCGGATCCCACTTATACGTCAAGTCTTGGTGGCAAGATTCCTGTGCGATGGACCGCGCCGGAAGCGATTGCAGGCCGCATTTTCACCTCCAATAGCGACGTTTGGTCCTATGGCATCGTGATGTGGGAGGTGATGT	GAAGCCAAAGCCTTTCTCGATGAGGCTACTATAATGGGTAAATTTGATCACCCAAATATTATCAAACTGCTGGGAGTAGTGACGCGTACCTCACCGTTAATGATCATTACAGAGTTCATGGAACATGGCGCACTGCTTGAATTTCTGCGCGCGAATCAGGGGCAGTTTTCTGTTCTGGAGCTGGTTTCTATGTTGCTCGGTATCGCCCGTGGGATGGAATACCTTGCTGAAAACCAGTACGTACATCGGGACTTAGCTGCACGTAACATATTGGTCGATGATAATCTGACATGTAAAGTCAGCGATTTCGGATTGAGTAGATATTTACAAGATGACACATCGGATCCCACTTATACGTCAAGTCTTGGTGGCAAGATTCCTGTGCGATGGACCGCGCCGGAAGCGATTGCAGGCCGCATTTTCACCTCCAATAGCGACGTTTGGTCCTAT
f2s-40-1256-temp0.3	TTTAAAAGCCGGATATTCCGAGAAAGAGCGAAAAGACTTTTTGAACGAAGCTACTGTGATGGGACAGTTCGACCACCCCAATATCATTAAGCTTTTGGGCGTAGTCACCACCGAGAAACCACTGATGATCATAACTGAATTCATGGAAAACGGTGCCCTGCTGGATTTTCTGCGCAATAATGTTGGTAAGTTTACGGTATTACAATTGGTTCGCATGTTACTCGGGATTGCGAAAGGCATGGAATATTTAGCAGAGAATCAGTATGTGCATCGGGATCTCGCAGCGCGTAACATACTGGTTGATGAGAATCTGACGTGTAAAGTCTCTGACTTCGGTCTTTCAAGATACCTGCAGGACGATACATCGGATCCGACATATACTAGCAGCCTTGGGGGAAAAATTCCGGTTCGTTGGACCGCTCCTGAAGCCATTGCAGGTGAAACATTTACCGGCGATAGTGATGTGTGGTCCTACGGCATCGTGATGTGGGAGGTGATGT	GAGCGAAAAGACTTTTTGAACGAAGCTACTGTGATGGGACAGTTCGACCACCCCAATATCATTAAGCTTTTGGGCGTAGTCACCACCGAGAAACCACTGATGATCATAACTGAATTCATGGAAAACGGTGCCCTGCTGGATTTTCTGCGCAATAATGTTGGTAAGTTTACGGTATTACAATTGGTTCGCATGTTACTCGGGATTGCGAAAGGCATGGAATATTTAGCAGAGAATCAGTATGTGCATCGGGATCTCGCAGCGCGTAACATACTGGTTGATGAGAATCTGACGTGTAAAGTCTCTGACTTCGGTCTTTCAAGATACCTGCAGGACGATACATCGGATCCGACATATACTAGCAGCCTTGGGGGAAAAATTCCGGTTCGTTGGACCGCTCCTGAAGCCATTGCAGGTGAAACATTTACCGGCGATAGTGATGTGTGGTCCTAC
f2s-71-2895-temp0.65	TTTAAAAGCCGGATATTCCGAGAAAGAGAAAGCAGATTTTTTACAAGAGGCTTCAGTTATGGGCCAGTTCGACCATCCGAATATTATTAAACTGTTGGGCGTCGTGACCCGCGAAGAACCGCTGATGATCATCACAGAATTTATGGAGCACGGGGCCCTTCTTGAGTACCTGCGCGAAAACAAAGGTCAGTTTTCTATACTGACTCTGGTTAAGATGTTGCTTGGAATAGCCAAGGGTATGAAATATCTGGCAGAAAATCATTATGTTCATCGGGATTTGGCGGCTCGTAATATTCTGGTAGACAAGAACTTACAGTGTAAAATTAGCGATTTTGGTTTATCGCGATACCTCCAAGACGATACTTCTGATCCTACATATACCTCCAGTCTCGGGGGAAAAATTCCCGTCCGTTGGACGGCACCAGAAGCGATCGCCGGTAGAACGTTCACCGGCGATAGCGATGTGTGGTCATATGGCATCGTGATGTGGGAGGTGATGT	GAGAAAGCAGATTTTTTACAAGAGGCTTCAGTTATGGGCCAGTTCGACCATCCGAATATTATTAAACTGTTGGGCGTCGTGACCCGCGAAGAACCGCTGATGATCATCACAGAATTTATGGAGCACGGGGCCCTTCTTGAGTACCTGCGCGAAAACAAAGGTCAGTTTTCTATACTGACTCTGGTTAAGATGTTGCTTGGAATAGCCAAGGGTATGAAATATCTGGCAGAAAATCATTATGTTCATCGGGATTTGGCGGCTCGTAATATTCTGGTAGACAAGAACTTACAGTGTAAAATTAGCGATTTTGGTTTATCGCGATACCTCCAAGACGATACTTCTGATCCTACATATACCTCCAGTCTCGGGGGAAAAATTCCCGTCCGTTGGACGGCACCAGAAGCGATCGCCGGTAGAACGTTCACCGGCGATAGCGATGTGTGGTCATAT
f2s-31-13848-temp0.3	TTTAAAAGCCGGATATTCCGAGAAAGAAAAACGGGACTTCCTGAATGAAGCGACGATTATGGGGCAGTTTAACCACCCAAACATAATTAAGCTTCTCGGTGTTGTCACAACCGAAGAGCCGTTGATGATTATAACCGAGTTCATGGAAAATGGAGCCTTACTGTCCTTCTTACGTAACAATAAGGGAAAATTTACAATCCTTCAGTTGGTACGTATGCTGCTGGGTATTGCAAAAGGCATGCAATACCTTGCTGAAAATAAATATGTGCATCGAGATCTGGCCGCACGCAATATCCTGGTTGACGAAAACCTCACTTGTAAAGTCTCTGACTTTGGTTTGAGCAGATACTTACAGGATGATACTAGCGATCCTACATATACCTCATCGCTGGGCGGCAAAATTCCGGTGCGCTGGACTGCTCCCGAGGCGATCGCAGGTCGTACGTTTACCGGGGATTCTGATGTTTGGAGTTATGGCATCGTGATGTGGGAGGTGATGT	GAAAAACGGGACTTCCTGAATGAAGCGACGATTATGGGGCAGTTTAACCACCCAAACATAATTAAGCTTCTCGGTGTTGTCACAACCGAAGAGCCGTTGATGATTATAACCGAGTTCATGGAAAATGGAGCCTTACTGTCCTTCTTACGTAACAATAAGGGAAAATTTACAATCCTTCAGTTGGTACGTATGCTGCTGGGTATTGCAAAAGGCATGCAATACCTTGCTGAAAATAAATATGTGCATCGAGATCTGGCCGCACGCAATATCCTGGTTGACGAAAACCTCACTTGTAAAGTCTCTGACTTTGGTTTGAGCAGATACTTACAGGATGATACTAGCGATCCTACATATACCTCATCGCTGGGCGGCAAAATTCCGGTGCGCTGGACTGCTCCCGAGGCGATCGCAGGTCGTACGTTTACCGGGGATTCTGATGTTTGGAGTTAT
f2s-48-5664-temp1	TTTAAAAGCCGGATATTCCGAGAAACAGGGGAAAGATTTTCTTAAAGAAGCGCGTATTATGGGTCGATTCGACCATCCGAATATAATTAAGCTCATCGGCGTGGTTACCACAGAAAAGCCTTACATGATCATTACGGAGTTTATGGAAAACGGCGCACTCAAAGATTTCCTGCGCAACAATGTTGGAAAATTTAGCGTGGTGCAGTTAGTTCGGATGTTGTTAGGTATCGCGAGAGGCATGGATTATCTGGCTAACAACAAATATGTGCACCGTGATCTGGCAGCCCGGAATGTTCTGGTCGACAATAATTTGAAGTGTAAAGTAAGTGACTTCGGTCTGTCACGTTACTTACAAGATGATACCTCCGATCCAACTTATACTTCGTCACTTGGGGGCAAAATACCGGTCCGCTGGACCGCTCCCGAGGCAATTGCCGGTCGCACGTTTACAGGATCTAGCGACGTATGGTCTTATGGCATCGTGATGTGGGAGGTGATGT	CAGGGGAAAGATTTTCTTAAAGAAGCGCGTATTATGGGTCGATTCGACCATCCGAATATAATTAAGCTCATCGGCGTGGTTACCACAGAAAAGCCTTACATGATCATTACGGAGTTTATGGAAAACGGCGCACTCAAAGATTTCCTGCGCAACAATGTTGGAAAATTTAGCGTGGTGCAGTTAGTTCGGATGTTGTTAGGTATCGCGAGAGGCATGGATTATCTGGCTAACAACAAATATGTGCACCGTGATCTGGCAGCCCGGAATGTTCTGGTCGACAATAATTTGAAGTGTAAAGTAAGTGACTTCGGTCTGTCACGTTACTTACAAGATGATACCTCCGATCCAACTTATACTTCGTCACTTGGGGGCAAAATACCGGTCCGCTGGACCGCTCCCGAGGCAATTGCCGGTCGCACGTTTACAGGATCTAGCGACGTATGGTCTTAT
f2s-36-13730-temp1	TTTAAAAGCCGGATATTCCGAGAAACAGAAACAGGCATTTCTCGATGAAGCGACCATTATGGCCAAGTTCGACCACCCGAATATAATCAAGCTTATAGGGGTCGTGACAACCTCGGAACCGCTGATGATCATCACGGAATTCATGGAGCATGGGGCGCTGAAAACTTTTTTAAGAGCCAACGTAGGCAAATTCTCCAATCAACAACTGATTAACATGCTGCTCGGAATCGCACGGGGTATGCAGTACTTAGCAGAGCATAATTTTGTTCATCGAGATTTAGCAGCCCGCAATATTCTGGTGGATGCCAACCTGCAGTGTAAAGTTAGTGACTTTGGTTTGTCACGTTATTTGCAGGATGATACATCAGATCCCACTTATACAAGCAGCCTTGGCGGTAAAATTCCTGTCCGCTGGACCGCTCCAGAAGCGATTGCTGGACGTAAATTTACGGCTAATTCTGACGTTTGGTCTTATGGCATCGTGATGTGGGAGGTGATGT	CAGAAACAGGCATTTCTCGATGAAGCGACCATTATGGCCAAGTTCGACCACCCGAATATAATCAAGCTTATAGGGGTCGTGACAACCTCGGAACCGCTGATGATCATCACGGAATTCATGGAGCATGGGGCGCTGAAAACTTTTTTAAGAGCCAACGTAGGCAAATTCTCCAATCAACAACTGATTAACATGCTGCTCGGAATCGCACGGGGTATGCAGTACTTAGCAGAGCATAATTTTGTTCATCGAGATTTAGCAGCCCGCAATATTCTGGTGGATGCCAACCTGCAGTGTAAAGTTAGTGACTTTGGTTTGTCACGTTATTTGCAGGATGATACATCAGATCCCACTTATACAAGCAGCCTTGGCGGTAAAATTCCTGTCCGCTGGACCGCTCCAGAAGCGATTGCTGGACGTAAATTTACGGCTAATTCTGACGTTTGGTCTTAT
f2s-60-25844-temp0.3	TTTAAAAGCCGGATATTCCGAGAAAGAACGCGCAGCGTTTTTAGAGGAAGCCACCATAATGGGACAGTTTGACCATCCGAATATAATTAAGTTACTTGGTGTAGTCACGAAAGAGGAACCTCTGATGATTATTACGGAGTTCATGGAAAACGGGGCCTTGCTGTCTTTCCTCCGTGAGAATCGTGGTAAATTTTCGGTACTGCAGCTGGTGCGGATGTTGTTGGGGATCGCAAAAGGCATGGAATATCTTGCAGAAAACAATTTCGTCCACCGCGATTTAGCGGCCCGAAATATCCTGGTTGATGAAAATCTGACTTGTAAGGTTTCAGACTTTGGCCTCAGTAGATACCTGCAAGACGATACTTCTGATCCCACCTATACATCCTCACTTGGTGGAAAAATTCCAGTGCGTTGGATGGCTCCGGAAGCTATCGCTGGCCGGACCTTTACAGCGAACAGCGATGTGTGGAGCGTTGGCATCGTGATGTGGGAGGTGATGT	GAACGCGCAGCGTTTTTAGAGGAAGCCACCATAATGGGACAGTTTGACCATCCGAATATAATTAAGTTACTTGGTGTAGTCACGAAAGAGGAACCTCTGATGATTATTACGGAGTTCATGGAAAACGGGGCCTTGCTGTCTTTCCTCCGTGAGAATCGTGGTAAATTTTCGGTACTGCAGCTGGTGCGGATGTTGTTGGGGATCGCAAAAGGCATGGAATATCTTGCAGAAAACAATTTCGTCCACCGCGATTTAGCGGCCCGAAATATCCTGGTTGATGAAAATCTGACTTGTAAGGTTTCAGACTTTGGCCTCAGTAGATACCTGCAAGACGATACTTCTGATCCCACCTATACATCCTCACTTGGTGGAAAAATTCCAGTGCGTTGGATGGCTCCGGAAGCTATCGCTGGCCGGACCTTTACAGCGAACAGCGATGTGTGGAGCGTT
f2s-71-2824-temp0.65	TTTAAAAGCCGGATATTCCGAGAAAGAAGAAGAGGATTTCCTCGAAGAAGCAACGATTATGGGCCAGTTCAACCACCCAAATATAATCCGCTTATTTGGAGTAGTTACAACTGAGGAGCCTCTCATGATTATTACCGAGTTTATGGAAAATGGGGCATTGAAGGATTTTTTGCGGCAAAACGTCGGGAAATTCAGCATACTGCAGCTGGTTCGCATGTTACTGGGAATCGCGAAAGGCATGGAATATCTGGCTGAACATAAATACGTGCATCGTGATCTGGCGGCTCGTAATATTCTTGTGGATGAGAATCTTACTTGTAAGATCAGCGATTTTGGTCTGTCACGTTATTTACAGGATGACACTTCGGACCCCACGTATACAAGTAGTCTTGGTGGTAAAATTCCGGTTCGATGGACCGCCCCGGAAGCAATCGCCGGCAGAACATTTACCTCTTCATCTGACGTCTGGTCCTACGGCATCGTGATGTGGGAGGTGATGT	GAAGAAGAGGATTTCCTCGAAGAAGCAACGATTATGGGCCAGTTCAACCACCCAAATATAATCCGCTTATTTGGAGTAGTTACAACTGAGGAGCCTCTCATGATTATTACCGAGTTTATGGAAAATGGGGCATTGAAGGATTTTTTGCGGCAAAACGTCGGGAAATTCAGCATACTGCAGCTGGTTCGCATGTTACTGGGAATCGCGAAAGGCATGGAATATCTGGCTGAACATAAATACGTGCATCGTGATCTGGCGGCTCGTAATATTCTTGTGGATGAGAATCTTACTTGTAAGATCAGCGATTTTGGTCTGTCACGTTATTTACAGGATGACACTTCGGACCCCACGTATACAAGTAGTCTTGGTGGTAAAATTCCGGTTCGATGGACCGCCCCGGAAGCAATCGCCGGCAGAACATTTACCTCTTCATCTGACGTCTGGTCCTAC
f2s-89-21139-temp0.65	TTTAAAAGCCGGATATTCCGAGAAACAACAGAAAGATTTCCTGAACGAAGCACGCATTATGTCCCAATTTGATCATCCAAATATTATCAAGTTATTGGGAGTGGTAACGAAGGAGGATCCGCTGATGATCATCACCGAGTTCATGGAGAATGGGGCCCTGAAAAACTTTCTCCGAGAAAATGTAGGCAAATTCTCTGTTCTTCAGCTGGTGCGGATGCTGTTAGGAATTGCCCGTGGTATGGAATACCTCGCTAAGAATAAATTTGTGCACCGTGATCTTGCTGCGCGGAACATACTGGTCGACGAAAATTTAACATGTAAAGTCTCGGACTTTGGCCTTAGCAGATATTTGCAGGACGATACCTCAGACCCTACCTATACGAGCAGTCTGGGTGGTAAAATTCCGGTTCGCTGGACTGCACCCGAAGCAATAGCGGGCCGTACATTTACTGGGGATTCAGATGTTTGGTCTTATGGCATCGTGATGTGGGAGGTGATGT	CAACAGAAAGATTTCCTGAACGAAGCACGCATTATGTCCCAATTTGATCATCCAAATATTATCAAGTTATTGGGAGTGGTAACGAAGGAGGATCCGCTGATGATCATCACCGAGTTCATGGAGAATGGGGCCCTGAAAAACTTTCTCCGAGAAAATGTAGGCAAATTCTCTGTTCTTCAGCTGGTGCGGATGCTGTTAGGAATTGCCCGTGGTATGGAATACCTCGCTAAGAATAAATTTGTGCACCGTGATCTTGCTGCGCGGAACATACTGGTCGACGAAAATTTAACATGTAAAGTCTCGGACTTTGGCCTTAGCAGATATTTGCAGGACGATACCTCAGACCCTACCTATACGAGCAGTCTGGGTGGTAAAATTCCGGTTCGCTGGACTGCACCCGAAGCAATAGCGGGCCGTACATTTACTGGGGATTCAGATGTTTGGTCTTAT
f2s-5-3437-temp0.65	TTTAAAAGCCGGATATTCCGAGAAAGAAAAAGAAGCTTTTCTGAACGAAGCCACCATCATGGGTGAGTTTAACCATCCTAATATTATCAAACTGTATGGGGTTGTGACGAAGGAAAATCCGCTGATGATCATAACCGAATTTATGGAGCACGGGGCCCTTTTAAGCTTTTTAAGAAATAACGTGGGCCAGTTCTCAATTTTGGAGCTCGTCCGAATGCTTCTGGGAATAGCGAAAGGTATGGAATACCTGGCAAAAAATAAATTCGTCCATCGGGATCTCGCAGCCCGTAACATTTTAGTAGATGAGAATTTGACTTGTAAGGTTTCGGATTTCGGTCTGTCACGCTATCTGCAAGACGATACTTCTGATCCGACGTATACAAGCAGTCTTGGCGGTAAAATTCCCGTGCGCTGGATGGCTCCAGAAGCGATTGCAGGACGTACCTTTACAGGCTCTTCCGACGTATGGAGTGTTGGCATCGTGATGTGGGAGGTGATGT	GAAAAAGAAGCTTTTCTGAACGAAGCCACCATCATGGGTGAGTTTAACCATCCTAATATTATCAAACTGTATGGGGTTGTGACGAAGGAAAATCCGCTGATGATCATAACCGAATTTATGGAGCACGGGGCCCTTTTAAGCTTTTTAAGAAATAACGTGGGCCAGTTCTCAATTTTGGAGCTCGTCCGAATGCTTCTGGGAATAGCGAAAGGTATGGAATACCTGGCAAAAAATAAATTCGTCCATCGGGATCTCGCAGCCCGTAACATTTTAGTAGATGAGAATTTGACTTGTAAGGTTTCGGATTTCGGTCTGTCACGCTATCTGCAAGACGATACTTCTGATCCGACGTATACAAGCAGTCTTGGCGGTAAAATTCCCGTGCGCTGGATGGCTCCAGAAGCGATTGCAGGACGTACCTTTACAGGCTCTTCCGACGTATGGAGTGTT
f2s-57-28159-temp1	TTTAAAAGCCGGATATTCCGAGAAACAGCAGGCGGATTTCTTAAAAGAGGCTTCCATCATGAGCCAATTTGATCATCCGAACATTATCAAATTGCTTGGCGTTGTAACCAATGAAAAGCCATTGATGATAATAACGGAGTTTATGCAGAATGGTGCACTGCACTCATTTCTGCGCCGTAATATCGGAGCGTTTTCGATTCAACAGTTAATTCGTATGTTACGTGGAATCGCCTCAGGTATGGAATATCTGGCAAAACATAAATATGTCCATCGGGACCTGGCCGCTCGAAACATTCTCGTCGATCAGAATCTGACATGTAAGGTGAGCGATTTCGGTCTGTCTCGGTACCTCCAAGACGACACTAGTGATCCCACTTATACGTCTAGTCTTGGCGGGAAAATTCCGGTTCGCTGGACCGCACCTGAAGCTATTGCCGGGAGAAAATTTACATTCGCGTCCGATGTGTGGAGCTACGGCATCGTGATGTGGGAGGTGATGT	CAGCAGGCGGATTTCTTAAAAGAGGCTTCCATCATGAGCCAATTTGATCATCCGAACATTATCAAATTGCTTGGCGTTGTAACCAATGAAAAGCCATTGATGATAATAACGGAGTTTATGCAGAATGGTGCACTGCACTCATTTCTGCGCCGTAATATCGGAGCGTTTTCGATTCAACAGTTAATTCGTATGTTACGTGGAATCGCCTCAGGTATGGAATATCTGGCAAAACATAAATATGTCCATCGGGACCTGGCCGCTCGAAACATTCTCGTCGATCAGAATCTGACATGTAAGGTGAGCGATTTCGGTCTGTCTCGGTACCTCCAAGACGACACTAGTGATCCCACTTATACGTCTAGTCTTGGCGGGAAAATTCCGGTTCGCTGGACCGCACCTGAAGCTATTGCCGGGAGAAAATTTACATTCGCGTCCGATGTGTGGAGCTAC
f2s-56-26175-temp0.3	TTTAAAAGCCGGATATTCCGAGAAAGAAAAAAAAGACTTTCTCCAAGAGGCGACAATAATGGGACAGTTCGACCACCCAAATATCATCAAGCTGCTGGGCGTCGTGACGAAAGAAGAGCCGCTTATGATTATTACCGAATTTATGGAGAATGGCGCCCTGAAGGATTTCTTGCGAAAGAATGTAGGTAAATTTACCGTCTTGCAGCTCGTTCGGATGCTGCTGGGAATTGCCAGAGGGATGGAATACCTTGCGGAAAACAAATACGTTCATCGTGATCTGGCTGCGCGTAACATACTGGTAGATGCTAATTTAACTTGTAAAGTGTCCGACTTCGGGTTAAGCCGTTATTTACAGGATGACACATCTGATCCCACTTATACCAGCTCGCTTGGTGGCAAAATTCCTGTTCGCTGGACAGCACCGGAAGCAATCGCCGGTCGCACTTTTACGGCAGATTCAGATGTGTGGAGTTATGGCATCGTGATGTGGGAGGTGATGT	GAAAAAAAAGACTTTCTCCAAGAGGCGACAATAATGGGACAGTTCGACCACCCAAATATCATCAAGCTGCTGGGCGTCGTGACGAAAGAAGAGCCGCTTATGATTATTACCGAATTTATGGAGAATGGCGCCCTGAAGGATTTCTTGCGAAAGAATGTAGGTAAATTTACCGTCTTGCAGCTCGTTCGGATGCTGCTGGGAATTGCCAGAGGGATGGAATACCTTGCGGAAAACAAATACGTTCATCGTGATCTGGCTGCGCGTAACATACTGGTAGATGCTAATTTAACTTGTAAAGTGTCCGACTTCGGGTTAAGCCGTTATTTACAGGATGACACATCTGATCCCACTTATACCAGCTCGCTTGGTGGCAAAATTCCTGTTCGCTGGACAGCACCGGAAGCAATCGCCGGTCGCACTTTTACGGCAGATTCAGATGTGTGGAGTTAT
f2s-36-13706-temp1	TTTAAAAGCCGGATATTCCGAGAAACAAGCCGAAGAATTCCTTCAGGAAGCCACCATAATGGGGCAGTTTGACCACCCTAATATTATTAAGCTGCTGGGCGTTGTGACAGCAGAAGCCCCATTGATGATCATAACTGAGTTTATGGAAAATGGTGCGCTGCTTCAGTTCTTACGTGCAAACAAAGGAAAATTTACGATCCTGCAGTTAGTCGAGATGTTACTGGGTATTGCGCGTGGAATGCAATATCTGGCTCAGAATCGCTATGTGCATCGTGATCTCGCAGCTCGGAACGTTTTGGTCGATGAAAACTTGAATTGTAAGGTATCAGACTTCGGCCTCAGCCGCTATCTGCAAGATGACACAAGTGATCCGACATACACTTCTAGCCTTGGGGGTAAAATCCCCGTTCGATGGACCGCACCGGAGGCTATTGCGGGCAGAACCTTTACGAAAGAGTCCGATGTATGGTCGTACGGCATCGTGATGTGGGAGGTGATGT	CAAGCCGAAGAATTCCTTCAGGAAGCCACCATAATGGGGCAGTTTGACCACCCTAATATTATTAAGCTGCTGGGCGTTGTGACAGCAGAAGCCCCATTGATGATCATAACTGAGTTTATGGAAAATGGTGCGCTGCTTCAGTTCTTACGTGCAAACAAAGGAAAATTTACGATCCTGCAGTTAGTCGAGATGTTACTGGGTATTGCGCGTGGAATGCAATATCTGGCTCAGAATCGCTATGTGCATCGTGATCTCGCAGCTCGGAACGTTTTGGTCGATGAAAACTTGAATTGTAAGGTATCAGACTTCGGCCTCAGCCGCTATCTGCAAGATGACACAAGTGATCCGACATACACTTCTAGCCTTGGGGGTAAAATCCCCGTTCGATGGACCGCACCGGAGGCTATTGCGGGCAGAACCTTTACGAAAGAGTCCGATGTATGGTCGTAC
f2s-33-24430-temp0.65	TTTAAAAGCCGGATATTCCGAGAAACAGAAAAAGGATTTTTTGCATGAAGCCCGCATCATGGGACAGTTCGACCACCCAAATATTATCAAATTGCTCGGGGTGGTAATAAAAGAGGAACCCCTTATGATCATCACAGAGTTTATGGAAAACGGTGCATTACTTAGCTTCCTGCGTGCGAACCGGGGTAAGTTTTCTATTCTGCAGCTCGTGCGCATGCTGCTGGGAATTGCCAAAGGTATGAAGTATCTGGCTAAAAATGATTATGTCCATCGTGATCTGGCAGCCCGTAATATATTGGTTGACGAGAACCTGGTCTGTAAAGTTAGTGATTTTGGCTTATCACGATATTTACAAGATGATACGTCGGACCCGACCTACACCTCTAGCCTTGGCGGGAAAATTCCTGTTAGATGGATGGCACCGGAAGCGATTGCTGGCCGGACTTTCACAGAAAATTCCGATGTATGGTCATACGGCATCGTGATGTGGGAGGTGATGT	CAGAAAAAGGATTTTTTGCATGAAGCCCGCATCATGGGACAGTTCGACCACCCAAATATTATCAAATTGCTCGGGGTGGTAATAAAAGAGGAACCCCTTATGATCATCACAGAGTTTATGGAAAACGGTGCATTACTTAGCTTCCTGCGTGCGAACCGGGGTAAGTTTTCTATTCTGCAGCTCGTGCGCATGCTGCTGGGAATTGCCAAAGGTATGAAGTATCTGGCTAAAAATGATTATGTCCATCGTGATCTGGCAGCCCGTAATATATTGGTTGACGAGAACCTGGTCTGTAAAGTTAGTGATTTTGGCTTATCACGATATTTACAAGATGATACGTCGGACCCGACCTACACCTCTAGCCTTGGCGGGAAAATTCCTGTTAGATGGATGGCACCGGAAGCGATTGCTGGCCGGACTTTCACAGAAAATTCCGATGTATGGTCATAC
f2s-71-2726-temp0.3	TTTAAAAGCCGGATATTCCGAGAAAGAAAAAGCGGATTTTCTGAATGAGGCGACAATAATGGGGAAATTTGATCACCCCAACATTATCAAGCTTCTGGGCGTAGTGACTAAGGAATCGCCTTTAATGATTATCACTGAATTCATGGAAAATGGTGCCCTGTTAGATTTTTTGCGGAAGAACAAAGGCAAATTTACGATATTGCAATTAGTAAAAATGCTGCTGGGTATTGCCCGCGGAATGGAGTATCTCGCAAAAAATAACTTCGTGCATAGAGACCTGGCAGCACGCAATATCCTCGTCGACGAAAATCTGACGTGTAAAATTTCCGATTTCGGATTGTCTCGATACCTTCAGGATGACACATCTGATCCGACCTATACCAGTAGCCTTGGGGGCAAAATTCCAGTTCGTTGGACAGCTCCGGAGGCCATCGCTGGTCGTGAATTTACCGGTGATAGCGACGTTTGGTCATATGGCATCGTGATGTGGGAGGTGATGT	GAAAAAGCGGATTTTCTGAATGAGGCGACAATAATGGGGAAATTTGATCACCCCAACATTATCAAGCTTCTGGGCGTAGTGACTAAGGAATCGCCTTTAATGATTATCACTGAATTCATGGAAAATGGTGCCCTGTTAGATTTTTTGCGGAAGAACAAAGGCAAATTTACGATATTGCAATTAGTAAAAATGCTGCTGGGTATTGCCCGCGGAATGGAGTATCTCGCAAAAAATAACTTCGTGCATAGAGACCTGGCAGCACGCAATATCCTCGTCGACGAAAATCTGACGTGTAAAATTTCCGATTTCGGATTGTCTCGATACCTTCAGGATGACACATCTGATCCGACCTATACCAGTAGCCTTGGGGGCAAAATTCCAGTTCGTTGGACAGCTCCGGAGGCCATCGCTGGTCGTGAATTTACCGGTGATAGCGACGTTTGGTCATAT
f2s-43-15753-temp0.65	TTTAAAAGCCGGATATTCCGAGAAACAGAAAAAAGATTTTTTAGAAGAGGCTTTCATCATGGGTAAGTTTGACCATCCGAACATCATTAAACTGCTGGGTGTGGTTACTACAGAGTCTCCCCTTGCCATTATTACAGAATTCATGGAAAATGGGGCCCTCCAGCAATTCCTGCGGAATAATCAGGGCGAGTTTAGCATTCTTCAATTGGTTCGTATGTTACTGGGGATAGCGAAAGGAATGGAATATTTGGCGGAACATCACTACGTCCATCGCGATTTAGCAGCACGCAACATACTGGTAGATTCAAATCTGACCTGTAAAGTGTCCGACTTTGGCCTTTCGCGATATCTCCAGGATGACACAAGCGATCCAACTTATACCAGTTCACTGGGAGGCAAGATCCCGGTTAGATGGACCGCTCCTGAAGCAATTGCGGGTCGTACGTTTACGGCCTTTAGTGATGTCTGGTCTTACGGCATCGTGATGTGGGAGGTGATGT	CAGAAAAAAGATTTTTTAGAAGAGGCTTTCATCATGGGTAAGTTTGACCATCCGAACATCATTAAACTGCTGGGTGTGGTTACTACAGAGTCTCCCCTTGCCATTATTACAGAATTCATGGAAAATGGGGCCCTCCAGCAATTCCTGCGGAATAATCAGGGCGAGTTTAGCATTCTTCAATTGGTTCGTATGTTACTGGGGATAGCGAAAGGAATGGAATATTTGGCGGAACATCACTACGTCCATCGCGATTTAGCAGCACGCAACATACTGGTAGATTCAAATCTGACCTGTAAAGTGTCCGACTTTGGCCTTTCGCGATATCTCCAGGATGACACAAGCGATCCAACTTATACCAGTTCACTGGGAGGCAAGATCCCGGTTAGATGGACCGCTCCTGAAGCAATTGCGGGTCGTACGTTTACGGCCTTTAGTGATGTCTGGTCTTAC
f2s-23-5388-temp1	TTTAAAAGCCGGATATTCCGAGAAAGAGAAAAATGACTTTTTAAATGAGGCCAAGATCATGAGTAAGTTTAACCATCCCAATATTATCAAACTGTTCGGGGTAGTCACCCAGACGGAACCACTGCGTATTATAACTGAATTTATGGAAAACGGCGCGCTGCACACATTCTTGCGGGAAAATAAGGGCAAATACAGCATACTCTCACTGGTAGAGATGTTACGCGGGATCGCCAAAGGAATGGAATATCTTGCACAGCAGCAATATATTCATCGAGACTTAGCAGCTCGTAATATTTTGGTGGATTCGAACTGTACTTGCAAAGTTAGCGATTTTGGTCTCTCCCGCTACCTGCAAGACGATACCTCTGATCCGACTTATACGTCCTCTCTTGGAGGTAAAATCCCGGTGAGATGGACAGCGCCTGAAGCTATTGCAGGTCGTACATTCACCAAAGATAGTGATGTTTGGTCATATGGCATCGTGATGTGGGAGGTGATGT	GAGAAAAATGACTTTTTAAATGAGGCCAAGATCATGAGTAAGTTTAACCATCCCAATATTATCAAACTGTTCGGGGTAGTCACCCAGACGGAACCACTGCGTATTATAACTGAATTTATGGAAAACGGCGCGCTGCACACATTCTTGCGGGAAAATAAGGGCAAATACAGCATACTCTCACTGGTAGAGATGTTACGCGGGATCGCCAAAGGAATGGAATATCTTGCACAGCAGCAATATATTCATCGAGACTTAGCAGCTCGTAATATTTTGGTGGATTCGAACTGTACTTGCAAAGTTAGCGATTTTGGTCTCTCCCGCTACCTGCAAGACGATACCTCTGATCCGACTTATACGTCCTCTCTTGGAGGTAAAATCCCGGTGAGATGGACAGCGCCTGAAGCTATTGCAGGTCGTACATTCACCAAAGATAGTGATGTTTGGTCATAT
f2s-79-7549-temp0.3	TTTAAAAGCCGGATATTCCGAGAAAGAGAAAGCGGATTTCCTGAATGAGGCACGTATCATGGGTAAATTCGACCATCCAAATATCATTAAGTTGTTAGGTGTGGTTACCACCGAGGAACCTCTGATGATCATAACTGAATTTATGGAAAACGGCGCGTTGCTGGAATTTCTGCGACAGAACGTCGGCAAATTCAGCATACTTCAATTAGTTCGCATGTTGCTTGGCATTGCAAAAGGAATGGAGTACTTAGCTGAAAACAAATACGTTCACAGAGATCTCGCAGCCCGCAATATTCTGGTCGATGAAAATCTGCAGTGTAAGGTATCAGACTTTGGGCTCTCCCGTTATCTGCAGGATGATACAAGCGATCCGACGTATACGTCTTCGCTTGGAGGTAAAATTCCCGTGCGTTGGACAGCGCCGGAAGCCATTGCCGGGCGGACCTTTACTGCTGATAGTGACGTATGGTCTTATGGCATCGTGATGTGGGAGGTGATGT	GAGAAAGCGGATTTCCTGAATGAGGCACGTATCATGGGTAAATTCGACCATCCAAATATCATTAAGTTGTTAGGTGTGGTTACCACCGAGGAACCTCTGATGATCATAACTGAATTTATGGAAAACGGCGCGTTGCTGGAATTTCTGCGACAGAACGTCGGCAAATTCAGCATACTTCAATTAGTTCGCATGTTGCTTGGCATTGCAAAAGGAATGGAGTACTTAGCTGAAAACAAATACGTTCACAGAGATCTCGCAGCCCGCAATATTCTGGTCGATGAAAATCTGCAGTGTAAGGTATCAGACTTTGGGCTCTCCCGTTATCTGCAGGATGATACAAGCGATCCGACGTATACGTCTTCGCTTGGAGGTAAAATTCCCGTGCGTTGGACAGCGCCGGAAGCCATTGCCGGGCGGACCTTTACTGCTGATAGTGACGTATGGTCTTAT
f2s-66-29477-temp0.3	TTTAAAAGCCGGATATTCCGAGAAACAGAAAAAGGACTTCCTGAACGAAGCGACCATCATGGGTCAATTTGATCACCCGAATATAATCAAACTGCTGGGGGTCGTAACGAAAGAGGAACCATTAATGATTATTACGGAATTCATGGAGAATGGCGCACTCTTAAGTTTTCTTCGGGAAAATGTGGGCAAGTTTAGCATTCTTCAGCTGGTAAAGATGTTATTGGGAATCGCCCGAGGTATGGAATACCTGGCTGAAAATAAATTTGTCCATAGAGATCTCGCTGCCCGTAACATACTGGTTGATGAGAACTTGACATGTAAAGTTTCCGACTTTGGTTTGTCGCGCTATCTGCAGGATGATACCTCTGATCCCACCTATACTAGCTCACTTGGTGGGAAAATTCCTGTTCGCTGGACAGCACCGGAGGCAATTGCGGGACGTACATTCACTGGCGACTCAGATGTGTGGTCTTATGGCATCGTGATGTGGGAGGTGATGT	CAGAAAAAGGACTTCCTGAACGAAGCGACCATCATGGGTCAATTTGATCACCCGAATATAATCAAACTGCTGGGGGTCGTAACGAAAGAGGAACCATTAATGATTATTACGGAATTCATGGAGAATGGCGCACTCTTAAGTTTTCTTCGGGAAAATGTGGGCAAGTTTAGCATTCTTCAGCTGGTAAAGATGTTATTGGGAATCGCCCGAGGTATGGAATACCTGGCTGAAAATAAATTTGTCCATAGAGATCTCGCTGCCCGTAACATACTGGTTGATGAGAACTTGACATGTAAAGTTTCCGACTTTGGTTTGTCGCGCTATCTGCAGGATGATACCTCTGATCCCACCTATACTAGCTCACTTGGTGGGAAAATTCCTGTTCGCTGGACAGCACCGGAGGCAATTGCGGGACGTACATTCACTGGCGACTCAGATGTGTGGTCTTAT
f2s-40-1269-temp0.3	TTTAAAAGCCGGATATTCCGAGAAAGAAAAGAAAGATTTCCTGAATGAAGCTACCGTCATGGGGCAGTTCGACCACCCAAATATCATTAAACTTCTGGGTGTGGTCACGAAAGAGGAGCCGCTGATGATTATAACGGAATTTATGGAGAATGGCGCACTTAAAAGCTTTCTGCGGTCTAACGTTGGTCAATTTTCCGTGTTACAGTTAGTTCGTATGTTGTTAGGAATAGCACGAGGGATGGAATATCTGGCAGAGAATAACTATGTGCATCGTGATCTCGCCGCGCGCAACATCCTGGTTGATGAAAATCTCACATGTAAGGTATCAGATTTTGGACTGAGCCGCTATTTGCAGGATGACACTAGTGATCCCACTTACACATCTTCACTTGGCGGTAAAATTCCGGTAAGATGGACAGCGCCTGAAGCCATTGCTGGTGAAACCTTCACCGGCGATAGTGACGTTTGGTCGTACGGCATCGTGATGTGGGAGGTGATGT	GAAAAGAAAGATTTCCTGAATGAAGCTACCGTCATGGGGCAGTTCGACCACCCAAATATCATTAAACTTCTGGGTGTGGTCACGAAAGAGGAGCCGCTGATGATTATAACGGAATTTATGGAGAATGGCGCACTTAAAAGCTTTCTGCGGTCTAACGTTGGTCAATTTTCCGTGTTACAGTTAGTTCGTATGTTGTTAGGAATAGCACGAGGGATGGAATATCTGGCAGAGAATAACTATGTGCATCGTGATCTCGCCGCGCGCAACATCCTGGTTGATGAAAATCTCACATGTAAGGTATCAGATTTTGGACTGAGCCGCTATTTGCAGGATGACACTAGTGATCCCACTTACACATCTTCACTTGGCGGTAAAATTCCGGTAAGATGGACAGCGCCTGAAGCCATTGCTGGTGAAACCTTCACCGGCGATAGTGACGTTTGGTCGTAC
f2s-48-5665-temp1	TTTAAAAGCCGGATATTCCGAGAAAGAAAAAAAAGACTTCCTCAATGAGGCAAAGATAATGGGTCAATTTGATCATCCGAACATAATCAAACTGCTTGGAGTAGTGACGACTAAAGATCCATTGGCGATTATCACGGAGTTTATGGAACACGGGGCCCTCCTGAGCTTCCTGCGTAGTAATAGAGGCAGCTTTTCTATTACCGAACTGGTCGGCATGTTGAAGGGAATTGCTCGGGGCATGGAATATTTAGCGGAGAAAGATTTTGTTCATCGTGATCTGGCAGCTCGCAACATCTTAGTCGATTCTAATCTGCAGTGTAAGGTGTCGGACTTTGGTTTATCCCGCTATCTGCAGGACGATACCTCAGACCCGACCTACACTAGTTCCCTTGGCGGGAAAATTCCCGTTCGTTGGACAGCCCCTGAAGCCATTGCAGGTCGAGAATTCACACTTGATTCAGATGTTTGGAGCTATGGCATCGTGATGTGGGAGGTGATGT	GAAAAAAAAGACTTCCTCAATGAGGCAAAGATAATGGGTCAATTTGATCATCCGAACATAATCAAACTGCTTGGAGTAGTGACGACTAAAGATCCATTGGCGATTATCACGGAGTTTATGGAACACGGGGCCCTCCTGAGCTTCCTGCGTAGTAATAGAGGCAGCTTTTCTATTACCGAACTGGTCGGCATGTTGAAGGGAATTGCTCGGGGCATGGAATATTTAGCGGAGAAAGATTTTGTTCATCGTGATCTGGCAGCTCGCAACATCTTAGTCGATTCTAATCTGCAGTGTAAGGTGTCGGACTTTGGTTTATCCCGCTATCTGCAGGACGATACCTCAGACCCGACCTACACTAGTTCCCTTGGCGGGAAAATTCCCGTTCGTTGGACAGCCCCTGAAGCCATTGCAGGTCGAGAATTCACACTTGATTCAGATGTTTGGAGCTAT
f2s-2-2268-temp0.65	TTTAAAAGCCGGATATTCCGAGAAAGAAAAACGTGATTTTTTACGGGAAGCACGAGTGATGGGCCAGTTTGATCACCCAAATATTATTAAATTGATCGGGGTAGTCATTCATGAGCAGCCCTTGATGATAATTACAGAGTTCATGGAAAACGGAGCACTGAAGGACTTTTTACGCGAAAATGTCGGAAAGTTCACTGTGCTCGAACTTGTAAGAATGCTGCTTGGCATCGCGCGCGGTATGAAATATCTCGCCAAGAATAAATACGTTCATCGTGATTTAGCTGCGCGGAACATACTGGTGGATGAGCAACTGAAATGTAAAGTTAGTGACTTCGGCCTGAGCCGCTATCTGCAGGATGATACGTCAGACCCGACCTATACATCCAGCCTTGGTGGGAAAATTCCTGTTCGTTGGACCGCCCCGGAAGCTATCGCAGGTAGAACTTTTACGGGTAATTCGGATGTTTGGTCTTACGGCATCGTGATGTGGGAGGTGATGT	GAAAAACGTGATTTTTTACGGGAAGCACGAGTGATGGGCCAGTTTGATCACCCAAATATTATTAAATTGATCGGGGTAGTCATTCATGAGCAGCCCTTGATGATAATTACAGAGTTCATGGAAAACGGAGCACTGAAGGACTTTTTACGCGAAAATGTCGGAAAGTTCACTGTGCTCGAACTTGTAAGAATGCTGCTTGGCATCGCGCGCGGTATGAAATATCTCGCCAAGAATAAATACGTTCATCGTGATTTAGCTGCGCGGAACATACTGGTGGATGAGCAACTGAAATGTAAAGTTAGTGACTTCGGCCTGAGCCGCTATCTGCAGGATGATACGTCAGACCCGACCTATACATCCAGCCTTGGTGGGAAAATTCCTGTTCGTTGGACCGCCCCGGAAGCTATCGCAGGTAGAACTTTTACGGGTAATTCGGATGTTTGGTCTTAC
f2s-19-18254-temp1	TTTAAAAGCCGGATATTCCGAGAAAGAACAAGTTGATTTTCTGAACGAAGCCACGATCATGAACAAATTCAACCATCCCAACATTATTAAACTGCTGGGCGTAATCGTTAAAGAAGAACCGTTAATGATTATAACAGAGTTCATGGATCATGGTGCCCTCAGAGATTTCCTTCGACGGAATAAAGGACAGTTTTCGATTTTACAGTTGGTCAAGATGCTGAAGGGCATTGCGCGCGGAATGGAATATCTCGCTAAAAATCATTATGTGCACCGTGACCTGGCTGCGCGTAATATCCTGGTTGATAAGAATCTGAATTGTAAAATCTCTGACTTTGGGTTATCACGCTACTTGCAGGACGATACAAGCGATCCGACTTATACCAGTTCTCTTGGCGGGAAAATTCCTGTCCGTTGGACCGCACCAGAGCTTATAGCAGGTAGCGAGTTTACTGGTGGTTCAGATGTGTGGTCCTACGGCATCGTGATGTGGGAGGTGATGT	GAACAAGTTGATTTTCTGAACGAAGCCACGATCATGAACAAATTCAACCATCCCAACATTATTAAACTGCTGGGCGTAATCGTTAAAGAAGAACCGTTAATGATTATAACAGAGTTCATGGATCATGGTGCCCTCAGAGATTTCCTTCGACGGAATAAAGGACAGTTTTCGATTTTACAGTTGGTCAAGATGCTGAAGGGCATTGCGCGCGGAATGGAATATCTCGCTAAAAATCATTATGTGCACCGTGACCTGGCTGCGCGTAATATCCTGGTTGATAAGAATCTGAATTGTAAAATCTCTGACTTTGGGTTATCACGCTACTTGCAGGACGATACAAGCGATCCGACTTATACCAGTTCTCTTGGCGGGAAAATTCCTGTCCGTTGGACCGCACCAGAGCTTATAGCAGGTAGCGAGTTTACTGGTGGTTCAGATGTGTGGTCCTAC
f2s-57-27973-temp0.3	TTTAAAAGCCGGATATTCCGAGAAACAGAAAGAAGACTTTTTGAATGAAGCGACAATCATGGGACAATTTGACCACCCAAACATCATTAAGCTTCTGGGCGTAGTCACGTCGGAGGAGCCCCTGATGATAATTACTGAGTTTATGGAGAATGGAGCTCTCTTATCTTTCCTGCGCGAAAACGTTGGTAAGTTTAGCATACTCCAGCTGGTACGGATGCTGCTGGGCATTGCCAAAGGCATGGAATATTTGGCCGAAAATAAATTTGTCCATCGTGATTTGGCAGCACGAAACATTTTAGTTGATGCGAATCTGACCTGTAAAGTTTCTGATTTCGGGTTAAGTAGATATCTTCAGGACGATACCTCAGATCCGACATATACAAGCAGTCTTGGTGGTAAAATCCCTGTGCGTTGGACCGCACCGGAAGCCATTGCTGGTCGCACGTTCACTGGGGATTCAGATGTGTGGTCCTACGGCATCGTGATGTGGGAGGTGATGT	CAGAAAGAAGACTTTTTGAATGAAGCGACAATCATGGGACAATTTGACCACCCAAACATCATTAAGCTTCTGGGCGTAGTCACGTCGGAGGAGCCCCTGATGATAATTACTGAGTTTATGGAGAATGGAGCTCTCTTATCTTTCCTGCGCGAAAACGTTGGTAAGTTTAGCATACTCCAGCTGGTACGGATGCTGCTGGGCATTGCCAAAGGCATGGAATATTTGGCCGAAAATAAATTTGTCCATCGTGATTTGGCAGCACGAAACATTTTAGTTGATGCGAATCTGACCTGTAAAGTTTCTGATTTCGGGTTAAGTAGATATCTTCAGGACGATACCTCAGATCCGACATATACAAGCAGTCTTGGTGGTAAAATCCCTGTGCGTTGGACCGCACCGGAAGCCATTGCTGGTCGCACGTTCACTGGGGATTCAGATGTGTGGTCCTAC
f2s-71-2869-temp0.65	TTTAAAAGCCGGATATTCCGAGAAACAGGAAGAAGATTTTCTGGACGAGGCATTTATCATGAGTAAATTCAATCACCCGAACATTATCAAGCTGCTTGGTGTAGTTACTCGGGAGGAGCCTTTGATGATTATTACTGAATTCATGGCCAAAGGAGCTCTTCGTGATTATCTGCGTGAAAACCAAGGCGAATTTAGTACCCTGCAGTTGGTGAGAATGTTATTAGGCATTGCACGTGGGATGGAATACCTGGCGGAAAAAAATTATGTTCATCGCGATTTAGCTGCGCGCAATATACTGGTCGACGAGAATCTCACGTGTAAGATCTCAGACTTCGGACTCTCCCGATATCTGCAGGATGATACATCGGATCCGACATACACGAGCTCTCTTGGTGGGAAAATACCAGTGCGGTGGACCGCACCCGAAGCCATTGCCGGTCGCACATTTACCCATAGCTCTGATGTATGGTCATATGGCATCGTGATGTGGGAGGTGATGT	CAGGAAGAAGATTTTCTGGACGAGGCATTTATCATGAGTAAATTCAATCACCCGAACATTATCAAGCTGCTTGGTGTAGTTACTCGGGAGGAGCCTTTGATGATTATTACTGAATTCATGGCCAAAGGAGCTCTTCGTGATTATCTGCGTGAAAACCAAGGCGAATTTAGTACCCTGCAGTTGGTGAGAATGTTATTAGGCATTGCACGTGGGATGGAATACCTGGCGGAAAAAAATTATGTTCATCGCGATTTAGCTGCGCGCAATATACTGGTCGACGAGAATCTCACGTGTAAGATCTCAGACTTCGGACTCTCCCGATATCTGCAGGATGATACATCGGATCCGACATACACGAGCTCTCTTGGTGGGAAAATACCAGTGCGGTGGACCGCACCCGAAGCCATTGCCGGTCGCACATTTACCCATAGCTCTGATGTATGGTCATAT
f2s-80-20418-temp0.3	TTTAAAAGCCGGATATTCCGAGAAAGAAAAAAAGGATTTTCTTGAAGAAGCCACAATTATGGGCCAGTTCGATCATCCCAATATCATTAAATTGTTAGGAGTTGTCACGAAAGAAGAGCCGCTGATGATTATCACTGAATTTATGGAGAACGGCGCGTTGCTTAGCTTCTTGAGAAACAATGTAGGTAAGTTCACCATTTTACAGCTGGTGCGCATGCTGCTGGGGATAGCCCGGGGTATGGAGTATCTGGCTGAAAATAAATTTGTTCACCGAGATCTGGCGGCACGTAATATCTTAGTGGACAAAAACCTCACGTGTAAGGTTTCTGACTTTGGGCTCTCTCGTTATCTGCAAGACGATACCTCAGATCCAACATATACTAGTAGCCTTGGCGGAAAAATACCGGTCCGTTGGACCGCACCTGAGGCAATTGCTGGTCGCACATTTACTGGTAATTCGGATGTATGGTCCTACGGCATCGTGATGTGGGAGGTGATGT	GAAAAAAAGGATTTTCTTGAAGAAGCCACAATTATGGGCCAGTTCGATCATCCCAATATCATTAAATTGTTAGGAGTTGTCACGAAAGAAGAGCCGCTGATGATTATCACTGAATTTATGGAGAACGGCGCGTTGCTTAGCTTCTTGAGAAACAATGTAGGTAAGTTCACCATTTTACAGCTGGTGCGCATGCTGCTGGGGATAGCCCGGGGTATGGAGTATCTGGCTGAAAATAAATTTGTTCACCGAGATCTGGCGGCACGTAATATCTTAGTGGACAAAAACCTCACGTGTAAGGTTTCTGACTTTGGGCTCTCTCGTTATCTGCAAGACGATACCTCAGATCCAACATATACTAGTAGCCTTGGCGGAAAAATACCGGTCCGTTGGACCGCACCTGAGGCAATTGCTGGTCGCACATTTACTGGTAATTCGGATGTATGGTCCTAC
f2s-2-2118-temp0.3	TTTAAAAGCCGGATATTCCGAGAAACAACGAGCCGATTTCCTGAACGAGGCTACAATCATGGCCCAGTTTGATCATCCTAATATCATAAAATTATTGGGTGTAGTCACGAAGGAAGAACCATTAATGATTATTACCGAGTTTATGGAAAATGGCGCACTGCGTGACTTCCTGCGCGAAAATGTTGGCAAATTTTCAATTTTGCAGCTGGTCCGGATGCTTCTGGGGATTGCAAAAGGTATGGAATACCTGGCGGAGAACAAATATGTTCACAGAGATCTGGCGGCACGCAATATCCTCGTGGATGAGAACCTCACGTGTAAGGTATCTGACTTTGGATTATCGCGTTACCTTCAGGACGACACCTCCGATCCGACATATACATCTAGTCTTGGAGGTAAAATACCCGTTCGCTGGACTGCTCCGGAAGCCATTGCGGGGCGTACTTTCACCAAAGATAGCGATGTGTGGAGCTATGGCATCGTGATGTGGGAGGTGATGT	CAACGAGCCGATTTCCTGAACGAGGCTACAATCATGGCCCAGTTTGATCATCCTAATATCATAAAATTATTGGGTGTAGTCACGAAGGAAGAACCATTAATGATTATTACCGAGTTTATGGAAAATGGCGCACTGCGTGACTTCCTGCGCGAAAATGTTGGCAAATTTTCAATTTTGCAGCTGGTCCGGATGCTTCTGGGGATTGCAAAAGGTATGGAATACCTGGCGGAGAACAAATATGTTCACAGAGATCTGGCGGCACGCAATATCCTCGTGGATGAGAACCTCACGTGTAAGGTATCTGACTTTGGATTATCGCGTTACCTTCAGGACGACACCTCCGATCCGACATATACATCTAGTCTTGGAGGTAAAATACCCGTTCGCTGGACTGCTCCGGAAGCCATTGCGGGGCGTACTTTCACCAAAGATAGCGATGTGTGGAGCTAT
f2s-39-10579-temp0.3	TTTAAAAGCCGGATATTCCGAGAAAGAGAAAGAAGACTTCCTTAACGAGGCCAAGATAATGGGCAAATTCGATCATCCGAACATTATTAAGTTATTGGGGGTAGTCACGAAAGAAGAACCATTAATGATCATTACCGAGTTTATGGAAAACGGAGCCCTTCTCACTTTTCTGCGCAATAATGTGGGCCAGTTTAGTATTTTGCAACTGGTGCGCATGCTGCTGGGCATTGCAAAAGGTATGGAATATCTGGCGGAAAACAAGTTTGTTCACAGAGACCTCGCTGCACGTAATATCTTGGTAGATGAGAATTTAACATGTAAAGTTTCGGACTTCGGACTGAGCCGGTATCTGCAGGATGATACCTCCGATCCTACATACACGTCTAGCCTTGGTGGTAAAATACCCGTCCGATGGACAGCGCCGGAAGCAATCGCTGGTCGTACTTTTACCGGGAATTCAGATGTTTGGTCTTATGGCATCGTGATGTGGGAGGTGATGT	GAGAAAGAAGACTTCCTTAACGAGGCCAAGATAATGGGCAAATTCGATCATCCGAACATTATTAAGTTATTGGGGGTAGTCACGAAAGAAGAACCATTAATGATCATTACCGAGTTTATGGAAAACGGAGCCCTTCTCACTTTTCTGCGCAATAATGTGGGCCAGTTTAGTATTTTGCAACTGGTGCGCATGCTGCTGGGCATTGCAAAAGGTATGGAATATCTGGCGGAAAACAAGTTTGTTCACAGAGACCTCGCTGCACGTAATATCTTGGTAGATGAGAATTTAACATGTAAAGTTTCGGACTTCGGACTGAGCCGGTATCTGCAGGATGATACCTCCGATCCTACATACACGTCTAGCCTTGGTGGTAAAATACCCGTCCGATGGACAGCGCCGGAAGCAATCGCTGGTCGTACTTTTACCGGGAATTCAGATGTTTGGTCTTAT
f2s-4-5774-temp0.3	TTTAAAAGCCGGATATTCCGAGAAACAAAAAGCCGCATTCTTAGAAGAAGCTACTGTCATGGGCCAGTTTGACCACCCAAACATAATAAAACTGCTGGGCGTGGTCACGAAAGAGGAACCCTTGATGATCATTACTGAATTCATGGAGAATGGAGCATTAAAGTCTTTTCTGCGCAATAATGTAGGAAAATTCTCCACGCTTCAGCTGGTGCGCATGTTGTTAGGTATCGCCAAAGGGATGGAATACCTCGCCCAGAACAACTATGTACATCGGGATCTGGCAGCGCGTAATATTCTGGTGGATGCTAATCTCACCTGTAAGGTTAGTGATTTTGGTCTTTCTCGTTACCTGCAAGACGATACAAGCGACCCGACATATACCTCGTCACTTGGGGGTAAAATTCCTGTTAGATGGATGGCCGAAGAGGCGATTGCTGGCGCAACCTTTACAGCGGATTCAGATGTTTGGAGCTATGGCATCGTGATGTGGGAGGTGATGT	CAAAAAGCCGCATTCTTAGAAGAAGCTACTGTCATGGGCCAGTTTGACCACCCAAACATAATAAAACTGCTGGGCGTGGTCACGAAAGAGGAACCCTTGATGATCATTACTGAATTCATGGAGAATGGAGCATTAAAGTCTTTTCTGCGCAATAATGTAGGAAAATTCTCCACGCTTCAGCTGGTGCGCATGTTGTTAGGTATCGCCAAAGGGATGGAATACCTCGCCCAGAACAACTATGTACATCGGGATCTGGCAGCGCGTAATATTCTGGTGGATGCTAATCTCACCTGTAAGGTTAGTGATTTTGGTCTTTCTCGTTACCTGCAAGACGATACAAGCGACCCGACATATACCTCGTCACTTGGGGGTAAAATTCCTGTTAGATGGATGGCCGAAGAGGCGATTGCTGGCGCAACCTTTACAGCGGATTCAGATGTTTGGAGCTAT
f2s-40-1288-temp0.3	TTTAAAAGCCGGATATTCCGAGAAAGAGAAGAAAGATTTTCTGAATGAGGCGACTATTATGGGACAATTCGATCACCCGAATATCATTAAACTCCTGGGCGTAGTGACTACCGAAGATCCTCTTATGATAATCACAGAATTTATGGAAAATGGGGCGTTGCGCTCTTTCCTGCGTGAGAACGTGGGAAAGTTTAGCATTCTTCAGTTAGTTCGTATGTTGCTGGGCATTGCTCGAGGCATGGAATATCTCGCAGAAAATAAATTTGTTCATCGTGACTTAGCAGCACGGAACATTCTGGTAGACGAGAACCTGACGTGTAAAGTTAGTGATTTCGGTCTGTCGCGCTATTTACAGGACGACACGTCAGATCCGACATATACCAGCTCCCTTGGGGGTAAAATCCCAGTCAGATGGACTGCCCCCGAAGCCATAGCTGGTGAAACCTTTACAGGTGATTCTGATGTCTGGTCATACGGCATCGTGATGTGGGAGGTGATGT	GAGAAGAAAGATTTTCTGAATGAGGCGACTATTATGGGACAATTCGATCACCCGAATATCATTAAACTCCTGGGCGTAGTGACTACCGAAGATCCTCTTATGATAATCACAGAATTTATGGAAAATGGGGCGTTGCGCTCTTTCCTGCGTGAGAACGTGGGAAAGTTTAGCATTCTTCAGTTAGTTCGTATGTTGCTGGGCATTGCTCGAGGCATGGAATATCTCGCAGAAAATAAATTTGTTCATCGTGACTTAGCAGCACGGAACATTCTGGTAGACGAGAACCTGACGTGTAAAGTTAGTGATTTCGGTCTGTCGCGCTATTTACAGGACGACACGTCAGATCCGACATATACCAGCTCCCTTGGGGGTAAAATCCCAGTCAGATGGACTGCCCCCGAAGCCATAGCTGGTGAAACCTTTACAGGTGATTCTGATGTCTGGTCATAC
f2s-88-15444-temp0.65	TTTAAAAGCCGGATATTCCGAGAAAGAAAAAGAAGATTTTTTGCAAGAGGCCACAATCATGGGCCAGTTCGACCATCCCAACATTATTAAGCTCCTGGGTGTTGTTACTCAGGAGGAACCATTGATGATAATCACCGAATTCATGGAGCACGGTGCTCTGCTTAGTTTTCTCCGGAAGAATAAAGGCGAATTTTCCATCCTGCAGCTGGTACGTATGCTGTTAGGAATTGCAAAAGGAATGCAATATCTTGCAGAGAATAAGTACGTGCATCGAGACCTGGCCGCGCGTAATATATTGGTGGATAAAAACTTAAAATGTAAAGTCAGTGATTTCGGCCTGTCACGCTACTTACAGGACGATACCAGCGATCCGACGTATACAAGCTCGCTTGGTGGGAAAATTCCGGTTCGCTGGACTGCTCCTGAAGCAATTGCGGGGAGAACCTTTACGAAAGATTCTGATGTCTGGTCATATGGCATCGTGATGTGGGAGGTGATGT	GAAAAAGAAGATTTTTTGCAAGAGGCCACAATCATGGGCCAGTTCGACCATCCCAACATTATTAAGCTCCTGGGTGTTGTTACTCAGGAGGAACCATTGATGATAATCACCGAATTCATGGAGCACGGTGCTCTGCTTAGTTTTCTCCGGAAGAATAAAGGCGAATTTTCCATCCTGCAGCTGGTACGTATGCTGTTAGGAATTGCAAAAGGAATGCAATATCTTGCAGAGAATAAGTACGTGCATCGAGACCTGGCCGCGCGTAATATATTGGTGGATAAAAACTTAAAATGTAAAGTCAGTGATTTCGGCCTGTCACGCTACTTACAGGACGATACCAGCGATCCGACGTATACAAGCTCGCTTGGTGGGAAAATTCCGGTTCGCTGGACTGCTCCTGAAGCAATTGCGGGGAGAACCTTTACGAAAGATTCTGATGTCTGGTCATAT
f2s-91-12460-temp0.65	TTTAAAAGCCGGATATTCCGAGAAAGAAAAAAAAGACTTTCTTGAGGAGGCGACTATCATGGCGAAATTCAATCACCCGAACATTATTAAGTTACTGGGCGTGGTAACGAAAGAAGAGCCCTTGATGATAATTACCGAGTTCATGGAAAACGGTGCTCTGAATGACTTTCTCCGCCAGAATGTCGGGAAATTCACGGTTCTGGAACTTGTTAAAATGTTATTAGGAATTGCTCGAGGTATGCAGTATCTCGCAGAAAATAAGTTTGTTCATCGCGATTTGGCCGCCCGTAATATACTGGTAGATTCGAACCTGGAAGCGAAAGTGAGCGATTTTGGTCTGTCTAGATATCTGCAAGATGATACAAGTGATCCGACCTATACATCATCTCTTGGGGGCAAGATCCCAGTCCGTTGGACTGCACCTGAAGCCATCGCAGGACGGACCTTTACAAAAGACAGCGATGTGTGGTCCTACGGCATCGTGATGTGGGAGGTGATGT	GAAAAAAAAGACTTTCTTGAGGAGGCGACTATCATGGCGAAATTCAATCACCCGAACATTATTAAGTTACTGGGCGTGGTAACGAAAGAAGAGCCCTTGATGATAATTACCGAGTTCATGGAAAACGGTGCTCTGAATGACTTTCTCCGCCAGAATGTCGGGAAATTCACGGTTCTGGAACTTGTTAAAATGTTATTAGGAATTGCTCGAGGTATGCAGTATCTCGCAGAAAATAAGTTTGTTCATCGCGATTTGGCCGCCCGTAATATACTGGTAGATTCGAACCTGGAAGCGAAAGTGAGCGATTTTGGTCTGTCTAGATATCTGCAAGATGATACAAGTGATCCGACCTATACATCATCTCTTGGGGGCAAGATCCCAGTCCGTTGGACTGCACCTGAAGCCATCGCAGGACGGACCTTTACAAAAGACAGCGATGTGTGGTCCTAC
f2s-36-13621-temp0.65	TTTAAAAGCCGGATATTCCGAGAAAGAAAGAGCTGCATTCCTCAATGAGGCTACAATTATGGGACAGTTCAATCACCCGAACATAATCAAGCTGTTTGGTATCGTCACGAAGGAAGAGCCACTGATGATTATCACTGAATTTATGAAAAACGGGGCCTTGAAATCATTTCTCCGCGAAAATGTTGGACAGTTTAGCGTACTTGAATTAGTTCGCATACTGCTTGGCATTGCAAAAGGGATGGAATATTTGGCGTCGAAAAATTACGTACATCGTGACCTGGCCGCCCGTAACATTTTAGTGGATGCAAATCTGACATGTAAAGTTAGTGATTTTGGTCTGTCACGATATTTACAAGACGATACCTCCGACCCCACGTATACAAGTAGCCTTGGCGGTAAAATTCCTGTGCGTTGGACTGCGCCGGAGGCTATCGCGGGCCGGACCTTCACCGGTGATTCTGATGTCTGGTCTTACGGCATCGTGATGTGGGAGGTGATGT	GAAAGAGCTGCATTCCTCAATGAGGCTACAATTATGGGACAGTTCAATCACCCGAACATAATCAAGCTGTTTGGTATCGTCACGAAGGAAGAGCCACTGATGATTATCACTGAATTTATGAAAAACGGGGCCTTGAAATCATTTCTCCGCGAAAATGTTGGACAGTTTAGCGTACTTGAATTAGTTCGCATACTGCTTGGCATTGCAAAAGGGATGGAATATTTGGCGTCGAAAAATTACGTACATCGTGACCTGGCCGCCCGTAACATTTTAGTGGATGCAAATCTGACATGTAAAGTTAGTGATTTTGGTCTGTCACGATATTTACAAGACGATACCTCCGACCCCACGTATACAAGTAGCCTTGGCGGTAAAATTCCTGTGCGTTGGACTGCGCCGGAGGCTATCGCGGGCCGGACCTTCACCGGTGATTCTGATGTCTGGTCTTAC
f2s-56-26155-temp0.3	TTTAAAAGCCGGATATTCCGAGAAAGAAAAGAAAGACTTCTTGAATGAAGCGACAATTATGGGGCAGTTTGACCATCCCAATATCATCAAACTGCTCGGAGTAGTCACGAAAGAGGATCCGCTGATGATTATAACTGAGTTCATGGAAAACGGCGCCCTTAAGAGCTTCCTGCGCCAGAATGTGGGTAAATTTACCATTTTGCAGCTGGTTCGAATGTTATTAGGTATTGCTCGTGGTATGGAATACCTGGCAAAGAACAAATATGTTCACAGAGATCTCGCTGCACGGAACATCCTTGTTGATGCGAATTTAACGTGTAAAGTCAGTGATTTTGGCCTGTCACGTTATCTGCAAGACGATACTTCTGATCCTACATACACCAGCTCCCTTGGAGGGAAAATTCCGGTGCGCTGGACAGCCCCAGAGGCCATAGCAGGCCGTACTTTTACCGGTAATTCGGATGTATGGTCTTATGGCATCGTGATGTGGGAGGTGATGT	GAAAAGAAAGACTTCTTGAATGAAGCGACAATTATGGGGCAGTTTGACCATCCCAATATCATCAAACTGCTCGGAGTAGTCACGAAAGAGGATCCGCTGATGATTATAACTGAGTTCATGGAAAACGGCGCCCTTAAGAGCTTCCTGCGCCAGAATGTGGGTAAATTTACCATTTTGCAGCTGGTTCGAATGTTATTAGGTATTGCTCGTGGTATGGAATACCTGGCAAAGAACAAATATGTTCACAGAGATCTCGCTGCACGGAACATCCTTGTTGATGCGAATTTAACGTGTAAAGTCAGTGATTTTGGCCTGTCACGTTATCTGCAAGACGATACTTCTGATCCTACATACACCAGCTCCCTTGGAGGGAAAATTCCGGTGCGCTGGACAGCCCCAGAGGCCATAGCAGGCCGTACTTTTACCGGTAATTCGGATGTATGGTCTTAT
f2s-2-2171-temp0.3	TTTAAAAGCCGGATATTCCGAGAAACAGAAAGCTGATTTTTTGAATGAAGCGACGGTTATGGGTCGTTTCGATCACCCAAACATTATTAAGCTCCTGGGGGTGGTCACGAAAGAAGAACCCTTGATGATCATAACCGAATTTATGGAGAATGGCGCGCTGAGATCATTCTTACGAGAAAATGTCGGTAAATTTTCCGTTCTGCAACTCGTGCGGATGCTGCTTGGTATTGCACGTGGAATGGAGTACTTAGCGGAGAAGAAATATGTACATCGCGATCTGGCTGCCCGCAATATATTAGTTGATGCAAACCTGAACTGTAAAGTAAGTGACTTCGGGCTGTCGCGCTATCTTCAGGACGATACTAGCGACCCGACCTACACTTCTAGCCTTGGCGGAAAAATCCCGGTGCGGTGGACAGCTCCTGAAGCAATTGCCGGCCGTACCTTTACAGCCAATTCTGATGTTTGGTCATATGGCATCGTGATGTGGGAGGTGATGT	CAGAAAGCTGATTTTTTGAATGAAGCGACGGTTATGGGTCGTTTCGATCACCCAAACATTATTAAGCTCCTGGGGGTGGTCACGAAAGAAGAACCCTTGATGATCATAACCGAATTTATGGAGAATGGCGCGCTGAGATCATTCTTACGAGAAAATGTCGGTAAATTTTCCGTTCTGCAACTCGTGCGGATGCTGCTTGGTATTGCACGTGGAATGGAGTACTTAGCGGAGAAGAAATATGTACATCGCGATCTGGCTGCCCGCAATATATTAGTTGATGCAAACCTGAACTGTAAAGTAAGTGACTTCGGGCTGTCGCGCTATCTTCAGGACGATACTAGCGACCCGACCTACACTTCTAGCCTTGGCGGAAAAATCCCGGTGCGGTGGACAGCTCCTGAAGCAATTGCCGGCCGTACCTTTACAGCCAATTCTGATGTTTGGTCATAT
f2s-79-7629-temp0.65	TTTAAAAGCCGGATATTCCGAGAAACAGAAAAAAGATTTCTTGGAAGAAGCGAAGATTATGGGGCGCTTTGACCATCCCAACATCATTCGGCTGCATGGAGTTGTCACACGTGAGTATCCGATGATGATTATTACGGAATTTATGGAAAATGGGGCTCTTAATGATTTCCTGCGCAAGAATGTTGGCAAATTTTCCATTATGCAGCTCGTTCGTATGTTATTGGGTATCGCGAGAGGTATGCAATATCTGTCAGAGAACAATTATGTACACCGGGACCTGGCCGCACGTAATATATTAGTAGATGAGAACCTGACATGTAAAGTGAGCGATTTTGGCCTCAGTAGATACTTACAGGATGACACCTCTGATCCGACTTATACGTCGTCACTTGGCGGAAAAATCCCAGTGCGCTGGACTGCTCCTGAAGCCATAGCAGGTCGAAAATTCACCGGTACCAGCGATGTCTGGTCTTACGGCATCGTGATGTGGGAGGTGATGT	CAGAAAAAAGATTTCTTGGAAGAAGCGAAGATTATGGGGCGCTTTGACCATCCCAACATCATTCGGCTGCATGGAGTTGTCACACGTGAGTATCCGATGATGATTATTACGGAATTTATGGAAAATGGGGCTCTTAATGATTTCCTGCGCAAGAATGTTGGCAAATTTTCCATTATGCAGCTCGTTCGTATGTTATTGGGTATCGCGAGAGGTATGCAATATCTGTCAGAGAACAATTATGTACACCGGGACCTGGCCGCACGTAATATATTAGTAGATGAGAACCTGACATGTAAAGTGAGCGATTTTGGCCTCAGTAGATACTTACAGGATGACACCTCTGATCCGACTTATACGTCGTCACTTGGCGGAAAAATCCCAGTGCGCTGGACTGCTCCTGAAGCCATAGCAGGTCGAAAATTCACCGGTACCAGCGATGTCTGGTCTTAC
f2s-40-1227-temp0.3	TTTAAAAGCCGGATATTCCGAGAAAGAAAAACGAGATTTTTTGGAGGAAGCAACCATCATGGCGCAATTCGATCACCCAAATATAATTAAGTTACTTGGCGTAGTGACCACCGAGGAACCGCTGATGATTATTACGGAATTTATGGAGAATGGGGCCTTACTGGACTTTCTGAGAAACAACGTCGGGAAATTTACGATACTCCAGTTAGTTCGCATGTTGTTGGGTATTGCCAAAGGCATGGAATATCTGGCACAGAAGAAATTCGTTCATCGTGACCTGGCGGCTCGTAATATCCTTGTGGATGAGAATCTCACCTGTAAAGTCTCTGATTTTGGACTGAGCCGGTACCTGCAGGACGATACTAGTGACCCTACATATACAAGCTCGCTTGGTGGCAAAATTCCGGTACGCTGGACTGCCCCCGAAGCAATCGCGGGAGCTACATTCACTGGTGATTCAGATGTTTGGTCCTATGGCATCGTGATGTGGGAGGTGATGT	GAAAAACGAGATTTTTTGGAGGAAGCAACCATCATGGCGCAATTCGATCACCCAAATATAATTAAGTTACTTGGCGTAGTGACCACCGAGGAACCGCTGATGATTATTACGGAATTTATGGAGAATGGGGCCTTACTGGACTTTCTGAGAAACAACGTCGGGAAATTTACGATACTCCAGTTAGTTCGCATGTTGTTGGGTATTGCCAAAGGCATGGAATATCTGGCACAGAAGAAATTCGTTCATCGTGACCTGGCGGCTCGTAATATCCTTGTGGATGAGAATCTCACCTGTAAAGTCTCTGATTTTGGACTGAGCCGGTACCTGCAGGACGATACTAGTGACCCTACATATACAAGCTCGCTTGGTGGCAAAATTCCGGTACGCTGGACTGCCCCCGAAGCAATCGCGGGAGCTACATTCACTGGTGATTCAGATGTTTGGTCCTAT
f2s-91-12573-temp1	TTTAAAAGCCGGATATTCCGAGAAACAGCAGGAAGACTTTCTGAGTGAAGCGACAATTATGGGCGAATTTAATCACCCGAATATCATACGATTGCTCGGGGTTGTTACATCTGAGGATCCTTTGCTGATTATCACCGAGTTCATGGAAAACGGAGCTTTATTAACCTTTCTGCGCCAAAATAGAGGTAAGTTCTCTGTACTGGAGCTCGTTAGAATGCTTCGTGGAATTGCCCAAGGCATGGAATACTTGGCAGAGCATAAATTTGTGCATCGTGATTTAGCTGCCCGGAACATCCTGGTGGACGAAAATCTTACCTGTAAAGTAAGTGATTTTGGTCTGAGCCGCTATCTGCAGGATGATACATCAGATCCGACTTATACGTCGTCACTTGGGGGCAAAATTCCAGTCCGCTGGACTGCACCCGAAGCAATAGCGGGTCGGACTTTCACGCGTTCCTCCGACGTCTGGAGCTATGGCATCGTGATGTGGGAGGTGATGT	CAGCAGGAAGACTTTCTGAGTGAAGCGACAATTATGGGCGAATTTAATCACCCGAATATCATACGATTGCTCGGGGTTGTTACATCTGAGGATCCTTTGCTGATTATCACCGAGTTCATGGAAAACGGAGCTTTATTAACCTTTCTGCGCCAAAATAGAGGTAAGTTCTCTGTACTGGAGCTCGTTAGAATGCTTCGTGGAATTGCCCAAGGCATGGAATACTTGGCAGAGCATAAATTTGTGCATCGTGATTTAGCTGCCCGGAACATCCTGGTGGACGAAAATCTTACCTGTAAAGTAAGTGATTTTGGTCTGAGCCGCTATCTGCAGGATGATACATCAGATCCGACTTATACGTCGTCACTTGGGGGCAAAATTCCAGTCCGCTGGACTGCACCCGAAGCAATAGCGGGTCGGACTTTCACGCGTTCCTCCGACGTCTGGAGCTAT
f2s-60-25846-temp0.3	TTTAAAAGCCGGATATTCCGAGAAAGAAAAAAAGGCCTTCCTTAATGAAGCTACCATTATGGGTCAGTTCGACCATCCGAATATTATCAAATTGCTGGGTGTCGTCACGAAAGAGGAGCCACTGATGATAATCACAGAATTTATGGAAAATGGCGCGCTCTTGGAGTATCTGCGTCAGAACGTTGGAAAGTTTTCCATTTTACAGCTGGTGCGCATGCTGCTGGGGATAGCGAGAGGTATGGAATACTTGGCAGAAAACAATTATGTGCACCGTGATCTGGCTGCACGGAACATTTTAGTTGATGAGAATTTAACCTGTAAAGTAAGTGACTTTGGACTTAGCCGTTATCTCCAAGATGACACTTCGGATCCCACTTACACCTCATCTCTTGGTGGCAAAATTCCTGTTCGATGGATGGCACCGGAAGCCATCGCCGGCCGCACATTTACGGGGAACTCTGATGTGTGGAGCGTAGGCATCGTGATGTGGGAGGTGATGT	GAAAAAAAGGCCTTCCTTAATGAAGCTACCATTATGGGTCAGTTCGACCATCCGAATATTATCAAATTGCTGGGTGTCGTCACGAAAGAGGAGCCACTGATGATAATCACAGAATTTATGGAAAATGGCGCGCTCTTGGAGTATCTGCGTCAGAACGTTGGAAAGTTTTCCATTTTACAGCTGGTGCGCATGCTGCTGGGGATAGCGAGAGGTATGGAATACTTGGCAGAAAACAATTATGTGCACCGTGATCTGGCTGCACGGAACATTTTAGTTGATGAGAATTTAACCTGTAAAGTAAGTGACTTTGGACTTAGCCGTTATCTCCAAGATGACACTTCGGATCCCACTTACACCTCATCTCTTGGTGGCAAAATTCCTGTTCGATGGATGGCACCGGAAGCCATCGCCGGCCGCACATTTACGGGGAACTCTGATGTGTGGAGCGTA
f2s-31-14045-temp1	TTTAAAAGCCGGATATTCCGAGAAACAGAAAAAGGATTTCCTTCATGAAGCCCAGATCATGGCACGGTTCGACCACCCGAACATTATTCGTCTCCTGGGGGTCGTAACGGAGGAAGAACCTTTAATGATCATTACCGAGTTCATGGTCTATGGTGCTTTAGCAGATTTTCTGCGCCAGAACAAAGGGAAATTTTCCATTCTGCAACTGGTGCACATATTACGTGGAATCGCGAAAGGCATGGAGTATTTGCATGAACAGGATTACGTTCATCGGGATCTGGCCGCGCGCAATATCCTCGTTGATGAGAATAAGCAAGCTAAAGTTTCGGATTTTGGCTTGAGTCGTTACCTGCAGGACGACACTTCAGATCCAACTTATACAAGCAGCCTTGGTGGAAAAATTCCGGTAAGATGGACAGCGCCCGAAGCCATAGCAGGTCGAGAATTTACCAAGAATTCTGACGTGTGGTCTTATGGCATCGTGATGTGGGAGGTGATGT	CAGAAAAAGGATTTCCTTCATGAAGCCCAGATCATGGCACGGTTCGACCACCCGAACATTATTCGTCTCCTGGGGGTCGTAACGGAGGAAGAACCTTTAATGATCATTACCGAGTTCATGGTCTATGGTGCTTTAGCAGATTTTCTGCGCCAGAACAAAGGGAAATTTTCCATTCTGCAACTGGTGCACATATTACGTGGAATCGCGAAAGGCATGGAGTATTTGCATGAACAGGATTACGTTCATCGGGATCTGGCCGCGCGCAATATCCTCGTTGATGAGAATAAGCAAGCTAAAGTTTCGGATTTTGGCTTGAGTCGTTACCTGCAGGACGACACTTCAGATCCAACTTATACAAGCAGCCTTGGTGGAAAAATTCCGGTAAGATGGACAGCGCCCGAAGCCATAGCAGGTCGAGAATTTACCAAGAATTCTGACGTGTGGTCTTAT
f2s-56-26360-temp1	TTTAAAAGCCGGATATTCCGAGAAACAGGAACGTGACTTCCTCCAAGAGGCAGAGATTATGGCGCAGTTTAACCACCCGAACATTATAAAATTGTTGGGTGTCGTGACCGCGACCAGTCCTCTGATGATCATTACAGAATTTATGGAAAACGGTGCTTTGCTTGAATTCCTTAGAGAGAATCGGGGCGAGCTGACGGTAATGCAGCTGATCCGTATGTTACTGGGAATAGCAAAAGGCATGGAATATTTAGCGGCCAAAAATTTTGTTCATCGTGATCTGGCCGCCCGGAATATTCTGGTCGATCAGAATTTACAGTGTAAGGTTTCTGACTTCGGGCTTAGCCGCTACCTCCAAGATGATACTTCAGACCCAACGTATACAAGCTCACTGGGAGGTAAAATTCCGGTTCGCTGGACAGCTCCCGAAGCAATCGCTGGGCGAACCTTTACTTCTGATTCGGATGTGTGGTCCTATGGCATCGTGATGTGGGAGGTGATGT	CAGGAACGTGACTTCCTCCAAGAGGCAGAGATTATGGCGCAGTTTAACCACCCGAACATTATAAAATTGTTGGGTGTCGTGACCGCGACCAGTCCTCTGATGATCATTACAGAATTTATGGAAAACGGTGCTTTGCTTGAATTCCTTAGAGAGAATCGGGGCGAGCTGACGGTAATGCAGCTGATCCGTATGTTACTGGGAATAGCAAAAGGCATGGAATATTTAGCGGCCAAAAATTTTGTTCATCGTGATCTGGCCGCCCGGAATATTCTGGTCGATCAGAATTTACAGTGTAAGGTTTCTGACTTCGGGCTTAGCCGCTACCTCCAAGATGATACTTCAGACCCAACGTATACAAGCTCACTGGGAGGTAAAATTCCGGTTCGCTGGACAGCTCCCGAAGCAATCGCTGGGCGAACCTTTACTTCTGATTCGGATGTGTGGTCCTAT
f2s-57-27940-temp0.3	TTTAAAAGCCGGATATTCCGAGAAAGAAAAAAAGGACTTTCTTAATGAGGCTACCATTATGGGCCAGTTTGATCACCCGAACATAATCAAACTGTTAGGGGTGGTCACCCGGACGGAACCGCTGATGATCATTACGGAATTCATGGAGAATGGGGCGCTGAAAGAATTTTTGAGAAACAATGTGGGAAAGTTTTCAATACTCCAGCTTGTTCGCATGCTGCGCGGAATTGCACGTGGTATGGAGTATTTGGCGGAAAAAAAATTCGTTCATCGTGATCTGGCCGCACGAAATATCTTAGTTGACAGCAACTTAACTTGTAAAGTCTCCGACTTCGGCCTGAGTCGTTACCTCCAAGATGATACATCTGATCCAACCTATACAAGCTCACTTGGCGGTAAGATTCCTGTACGCTGGACTGCCCCCGAAGCTATTGCAGGTCGGACATTTACTGGTGATTCGGATGTATGGTCTTATGGCATCGTGATGTGGGAGGTGATGT	GAAAAAAAGGACTTTCTTAATGAGGCTACCATTATGGGCCAGTTTGATCACCCGAACATAATCAAACTGTTAGGGGTGGTCACCCGGACGGAACCGCTGATGATCATTACGGAATTCATGGAGAATGGGGCGCTGAAAGAATTTTTGAGAAACAATGTGGGAAAGTTTTCAATACTCCAGCTTGTTCGCATGCTGCGCGGAATTGCACGTGGTATGGAGTATTTGGCGGAAAAAAAATTCGTTCATCGTGATCTGGCCGCACGAAATATCTTAGTTGACAGCAACTTAACTTGTAAAGTCTCCGACTTCGGCCTGAGTCGTTACCTCCAAGATGATACATCTGATCCAACCTATACAAGCTCACTTGGCGGTAAGATTCCTGTACGCTGGACTGCCCCCGAAGCTATTGCAGGTCGGACATTTACTGGTGATTCGGATGTATGGTCTTAT
f2s-19-18113-temp0.65	TTTAAAAGCCGGATATTCCGAGAAAGAGCAAGAAGATTTCCTGAACGAAGCGAAAATTATGGGACAGTTCGACCACCCTAATATTATCAAACTCTACGGGGTAGTGGTTACCGAAGAACCGTTAATGATAATTACCGAGTTTATGGAAAAAGGCGCGTTGCAGGAATTTCTTCGCAAGAATAAGGGTAAATTCACGATTCTCCAGCTGGTTAACATGCTGCGTGGCATCGCGAAAGGAATGGAGTACTTGGCCGACAATCATTATGTCCATCGGGATCTGGCAGCCCGTAACATCTTAGTCGACGAGAATTTAACCGCCAAGATATCTGACTTTGGCCTGAGTCGCTATCTGCAAGATGATACTAGCGATCCCACGTATACATCGTCCCTTGGTGGTAAAATTCCGGTTAGATGGACTGCACCAGAAATGATCGCAGGGGCTGAATTTACAGCTGATAGCGATGTGTGGTCATATGGCATCGTGATGTGGGAGGTGATGT	GAGCAAGAAGATTTCCTGAACGAAGCGAAAATTATGGGACAGTTCGACCACCCTAATATTATCAAACTCTACGGGGTAGTGGTTACCGAAGAACCGTTAATGATAATTACCGAGTTTATGGAAAAAGGCGCGTTGCAGGAATTTCTTCGCAAGAATAAGGGTAAATTCACGATTCTCCAGCTGGTTAACATGCTGCGTGGCATCGCGAAAGGAATGGAGTACTTGGCCGACAATCATTATGTCCATCGGGATCTGGCAGCCCGTAACATCTTAGTCGACGAGAATTTAACCGCCAAGATATCTGACTTTGGCCTGAGTCGCTATCTGCAAGATGATACTAGCGATCCCACGTATACATCGTCCCTTGGTGGTAAAATTCCGGTTAGATGGACTGCACCAGAAATGATCGCAGGGGCTGAATTTACAGCTGATAGCGATGTGTGGTCATAT
f2s-41-8151-temp0.3	TTTAAAAGCCGGATATTCCGAGAAAGAGAAAAAAGCATTCCTGAATGAAGCTACCATCATGGGTCAATTCAACCACCCGAACATTATCAAGCTGCTGGGTGTAGTTACGTCAGAAGAACCGCTCATGATTATAACCGAGTTTATGGAAAATGGCGCCTTGAAAGACTTCCTGCGTCAGAATGTGGGTCAGTTTTCTGTTCTGCAACTCGTACGCATGTTACTTGGTATCGCACGTGGAATGGAATACCTGGCTGAAAATCGCTATGTTCATCGGGACTTAGCGGCCAGAAATATACTTGTGGATGAGAACCTGAAATGTAAGGTCTCAGATTTTGGATTGAGTCGTTATTTACAGGATGACACTTCGGATCCCACTTATACAAGCTCTCTTGGCGGGAAAATTCCAGTGCGATGGACCGCGCCTGAGGCGATTGCAGGGGCCACGTTTACAGGCGATTCCGATGTTTGGAGCGTCGGCATCGTGATGTGGGAGGTGATGT	GAGAAAAAAGCATTCCTGAATGAAGCTACCATCATGGGTCAATTCAACCACCCGAACATTATCAAGCTGCTGGGTGTAGTTACGTCAGAAGAACCGCTCATGATTATAACCGAGTTTATGGAAAATGGCGCCTTGAAAGACTTCCTGCGTCAGAATGTGGGTCAGTTTTCTGTTCTGCAACTCGTACGCATGTTACTTGGTATCGCACGTGGAATGGAATACCTGGCTGAAAATCGCTATGTTCATCGGGACTTAGCGGCCAGAAATATACTTGTGGATGAGAACCTGAAATGTAAGGTCTCAGATTTTGGATTGAGTCGTTATTTACAGGATGACACTTCGGATCCCACTTATACAAGCTCTCTTGGCGGGAAAATTCCAGTGCGATGGACCGCGCCTGAGGCGATTGCAGGGGCCACGTTTACAGGCGATTCCGATGTTTGGAGCGTC
f2s-93-25068-temp0.65	TTTAAAAGCCGGATATTCCGAGAAAGAAGAAAAACAGTTTTTAGACGAGGCTACCATTATGGGACAGTTTGATCATCCGAACATCATCAAATTGTATGGGGTCGTTACTACTCAACAACCACTCATGATCATAACGGAATTTATGGAGAATGGAGCATTACTTACATTCCTGCGAAGTAACGTAGGTAAGTATAGTACCTTAGAACTTGTACGCATGTTGCTCGGGATAGCCAAAGGCATGGAATATCTGTCTGAGAATAACTACGTTCACCGGGATCTGGCAGCACGTAATATTCTGGTCGATGCTAATCTGAAATGTAAGGTGAGCGACTTCGGTCTGTCCAGATATCTGCAGGACGATACATCTGATCCCACTTATACCTCAAGCCTTGGTGGCAAAATTCCGGTTCGTTGGACCGCGCCTGAAGCGATTGCCGGCCGCACGTTTACAGGTTCATCGGATGTGTGGTCCTACGGCATCGTGATGTGGGAGGTGATGT	GAAGAAAAACAGTTTTTAGACGAGGCTACCATTATGGGACAGTTTGATCATCCGAACATCATCAAATTGTATGGGGTCGTTACTACTCAACAACCACTCATGATCATAACGGAATTTATGGAGAATGGAGCATTACTTACATTCCTGCGAAGTAACGTAGGTAAGTATAGTACCTTAGAACTTGTACGCATGTTGCTCGGGATAGCCAAAGGCATGGAATATCTGTCTGAGAATAACTACGTTCACCGGGATCTGGCAGCACGTAATATTCTGGTCGATGCTAATCTGAAATGTAAGGTGAGCGACTTCGGTCTGTCCAGATATCTGCAGGACGATACATCTGATCCCACTTATACCTCAAGCCTTGGTGGCAAAATTCCGGTTCGTTGGACCGCGCCTGAAGCGATTGCCGGCCGCACGTTTACAGGTTCATCGGATGTGTGGTCCTAC
f2s-41-8312-temp1	TTTAAAAGCCGGATATTCCGAGAAAGAGGCCACCAATTTCTTGCAAGAGGCATCCATTATGGCTGAATTTAACCATCCGAATATCATCAAACTGCTGGGCGTCGTGACATCAACCACGCCCTTATTCATTATAACTGAATTTATGGAGAAGGGTGCCCTTCTCGATTTTCTTCGCGAAAACAAAGGTCGGTTTACGACTACTGAATTGGTCAATATGTTACAGGGGATAGCCAAAGGGATGAAATATTTAGCGGAAAATAGATTTGTACACCGTGATCTGGCTGCGCGCAATATCCTGGTTGATTCAAACCTGCTCTGTAAGGTGTCTGACTTTGGACTGAGCCGTTACCTGCAGGACGATACGAGCGACCCTACATATACCAGTTCTCTTGGAGGTAAAATTCCAGTTCGATGGACAGCACCGGAAGCAATTGCGGGCCAGCAATTCACACAGACCTCGGATGTTTGGAGTGTAGGCATCGTGATGTGGGAGGTGATGT	GAGGCCACCAATTTCTTGCAAGAGGCATCCATTATGGCTGAATTTAACCATCCGAATATCATCAAACTGCTGGGCGTCGTGACATCAACCACGCCCTTATTCATTATAACTGAATTTATGGAGAAGGGTGCCCTTCTCGATTTTCTTCGCGAAAACAAAGGTCGGTTTACGACTACTGAATTGGTCAATATGTTACAGGGGATAGCCAAAGGGATGAAATATTTAGCGGAAAATAGATTTGTACACCGTGATCTGGCTGCGCGCAATATCCTGGTTGATTCAAACCTGCTCTGTAAGGTGTCTGACTTTGGACTGAGCCGTTACCTGCAGGACGATACGAGCGACCCTACATATACCAGTTCTCTTGGAGGTAAAATTCCAGTTCGATGGACAGCACCGGAAGCAATTGCGGGCCAGCAATTCACACAGACCTCGGATGTTTGGAGTGTA
f2s-40-1248-temp0.3	TTTAAAAGCCGGATATTCCGAGAAAGAGGAAAAGGATTTTCTTAACGAAGCAACCGTCATGGCGAAATTCGATCACCCTAACATAATTAAGTTGTTAGGTGTAGTAACGAAAGAGGACCCACTGATGATAATTACAGAATTCATGGAGAACGGCGCTTTGAAAAGTTTCCTGCGCGAAAATGTTGGGAAATTTTCTATCTTACAACTGGTCCGCATGCTCCTTGGCATTGCGAAAGGAATGGAATATCTGGCCGAAAATAAATTTGTTCATCGTGACTTAGCAGCACGGAATATCCTGGTTGATGCCAATCTGACATGTAAGGTGTCAGATTTTGGACTCTCTAGATATCTGCAGGATGATACATCGGATCCGACGTATACTAGCAGCCTTGGTGGGAAAATTCCCGTGCGTTGGACCGCTCCGGAGGCAATCGCGGGTGCTACCTTTACTGCCGACTCCGACGTGTGGTCATACGGCATCGTGATGTGGGAGGTGATGT	GAGGAAAAGGATTTTCTTAACGAAGCAACCGTCATGGCGAAATTCGATCACCCTAACATAATTAAGTTGTTAGGTGTAGTAACGAAAGAGGACCCACTGATGATAATTACAGAATTCATGGAGAACGGCGCTTTGAAAAGTTTCCTGCGCGAAAATGTTGGGAAATTTTCTATCTTACAACTGGTCCGCATGCTCCTTGGCATTGCGAAAGGAATGGAATATCTGGCCGAAAATAAATTTGTTCATCGTGACTTAGCAGCACGGAATATCCTGGTTGATGCCAATCTGACATGTAAGGTGTCAGATTTTGGACTCTCTAGATATCTGCAGGATGATACATCGGATCCGACGTATACTAGCAGCCTTGGTGGGAAAATTCCCGTGCGTTGGACCGCTCCGGAGGCAATCGCGGGTGCTACCTTTACTGCCGACTCCGACGTGTGGTCATAC
f2s-80-20658-temp1	TTTAAAAGCCGGATATTCCGAGAAACAGAAGGCCGACTTCTTGAACGAAGCCTCTATAATGGCACAGTTCGATCACCCGAACATTATTAAATTGTTAGGAGTGGTCACCAAAAAACGCCCACTCCTGATAATCACAGAGTTTATGGAATTGGGTGCTTTAAATGACTTTTTACGTAACAATGTGGGTGAGTATTCCATCGAGGAACTGATCAGTATGCTGCTGGGCATTGCGCGCGGAATGGAATATCTGGCCAAACAAAAAGTAGTCCATCGTGACCTTGCGGCACGTAATATCCTTGTTGATAATAATATGACGTGTAAGGTTAGTGATTTTGGGCTCAGCCGGTATCTGCAGGATGATACGTCTGATCCCACCTACACTTCAAGCCTTGGTGGCAAGATTCCTGTTCGATGGACAGCGCCGGAAGCTATTGCAGGGAGAAAATTTACTCTGGACTCAGATGTATGGTCGTACGGCATCGTGATGTGGGAGGTGATGT	CAGAAGGCCGACTTCTTGAACGAAGCCTCTATAATGGCACAGTTCGATCACCCGAACATTATTAAATTGTTAGGAGTGGTCACCAAAAAACGCCCACTCCTGATAATCACAGAGTTTATGGAATTGGGTGCTTTAAATGACTTTTTACGTAACAATGTGGGTGAGTATTCCATCGAGGAACTGATCAGTATGCTGCTGGGCATTGCGCGCGGAATGGAATATCTGGCCAAACAAAAAGTAGTCCATCGTGACCTTGCGGCACGTAATATCCTTGTTGATAATAATATGACGTGTAAGGTTAGTGATTTTGGGCTCAGCCGGTATCTGCAGGATGATACGTCTGATCCCACCTACACTTCAAGCCTTGGTGGCAAGATTCCTGTTCGATGGACAGCGCCGGAAGCTATTGCAGGGAGAAAATTTACTCTGGACTCAGATGTATGGTCGTAC
f2s-88-15493-temp0.65	TTTAAAAGCCGGATATTCCGAGAAACAGAAGAAAGATTTTTTAAATGAAGCGCGCATTATGGCAAGATTCAACCATCCGAATATCATCAAACTGTTAGGCGTGGTTACGACTGAGGAACCCTTAATGATTATCACAGAGTTCATGGAAAAAGGGGCCCTTCGCGAATTTCTGCGTGCAAATATTGGAGCTTTTACAATTCTGGAACTCGTCCGGATGCTGCTCGGTATCGCAAAAGGCATGGAATATTTGGCGAAAAAAAATTTTGTGCACCGGGATCTTGCGGCTCGTAACATTCTGGTTGATGATAACCTGAAGTGTAAAGTAAGTGACTTTGGCTTGTCACGTTACCTGCAAGACGACACGTCTGATCCTACCTATACTAGCAGCCTTGGTGGGAAGATACCAGTTCGCTGGACAGCTCCGGAGGCCATAGCCGGTCGAACCTTCACCGGAAATTCGGATGTCTGGTCCTATGGCATCGTGATGTGGGAGGTGATGT	CAGAAGAAAGATTTTTTAAATGAAGCGCGCATTATGGCAAGATTCAACCATCCGAATATCATCAAACTGTTAGGCGTGGTTACGACTGAGGAACCCTTAATGATTATCACAGAGTTCATGGAAAAAGGGGCCCTTCGCGAATTTCTGCGTGCAAATATTGGAGCTTTTACAATTCTGGAACTCGTCCGGATGCTGCTCGGTATCGCAAAAGGCATGGAATATTTGGCGAAAAAAAATTTTGTGCACCGGGATCTTGCGGCTCGTAACATTCTGGTTGATGATAACCTGAAGTGTAAAGTAAGTGACTTTGGCTTGTCACGTTACCTGCAAGACGACACGTCTGATCCTACCTATACTAGCAGCCTTGGTGGGAAGATACCAGTTCGCTGGACAGCTCCGGAGGCCATAGCCGGTCGAACCTTCACCGGAAATTCGGATGTCTGGTCCTAT
f2s-47-1982-temp0.65	TTTAAAAGCCGGATATTCCGAGAAACAACGGAAGGATTTCCTCGAGGAGGCTACTATAATGGGAAAATTTGACCACCCGAATATCATACAGTTGCTGGGAGTAGTTACAAAAGAGTCCCCATTAATGATCATTACCGAATTTATGGAAAATGGCGCGCTGCTGGATTTTCTGCGCCAAAATGTCGGCGAATTTACCACCCTGCAGCTGGTAAAAATGCTGAAAGGTATCGCTAAGGGGATGGAATATTTAAGTGAAAAAAAGTATGTCCATAGAGACCTCGCAGCACGTAACATTCTTGTTGATAGCAACTTGAAATGTAAAGTGTCGGATTTCGGCCTTAGTCGTTACTTACAGGATGACACTTCAGATCCTACATATACGTCTTCTCTTGGGGGTAAAATTCCGGTGCGTTGGACGGCCCCCGAAGCGATTGCCGGTCGAACTTTCACACGCAATAGCGATGTTTGGTCATACGGCATCGTGATGTGGGAGGTGATGT	CAACGGAAGGATTTCCTCGAGGAGGCTACTATAATGGGAAAATTTGACCACCCGAATATCATACAGTTGCTGGGAGTAGTTACAAAAGAGTCCCCATTAATGATCATTACCGAATTTATGGAAAATGGCGCGCTGCTGGATTTTCTGCGCCAAAATGTCGGCGAATTTACCACCCTGCAGCTGGTAAAAATGCTGAAAGGTATCGCTAAGGGGATGGAATATTTAAGTGAAAAAAAGTATGTCCATAGAGACCTCGCAGCACGTAACATTCTTGTTGATAGCAACTTGAAATGTAAAGTGTCGGATTTCGGCCTTAGTCGTTACTTACAGGATGACACTTCAGATCCTACATATACGTCTTCTCTTGGGGGTAAAATTCCGGTGCGTTGGACGGCCCCCGAAGCGATTGCCGGTCGAACTTTCACACGCAATAGCGATGTTTGGTCATAC
f2s-79-7695-temp0.65	TTTAAAAGCCGGATATTCCGAGAAAGAGCAGGTTGATTTCCTCCAAGAAGCCACCATCATGGGAAAGTTCAACCATCCGAATATAATAAAACTGTACGGCGTAGTCACGAAAGAGTCACCTTTGATGATCATCACTGAGTTTATGGAACACGGCGCTCTGAAGCAATTCCTTCGCAATAACAAAGGAGAATTTTCCGTGCTGCAGCTCGTTCGTATGTTACTGGGGATTGCCCGTGGTATGGAATATCTTGCGGAAAATAAATTTGTGCATCGCGATCTGGCAGCGCGGAACATTTTGGTGGATGCAAATTTAACATGTAAAGTTTCTGACTTTGGCTTAAGCCGATACCTGCAGGACGATACATCTGACCCGACCTATACTAGCAGTCTTGGGGGTAAAATTCCCGTCAGATGGACAGCCCCAGAAGCTATTGCAGGTCGTACCTTTACGGGTGATTCGGATGTATGGTCATATGGCATCGTGATGTGGGAGGTGATGT	GAGCAGGTTGATTTCCTCCAAGAAGCCACCATCATGGGAAAGTTCAACCATCCGAATATAATAAAACTGTACGGCGTAGTCACGAAAGAGTCACCTTTGATGATCATCACTGAGTTTATGGAACACGGCGCTCTGAAGCAATTCCTTCGCAATAACAAAGGAGAATTTTCCGTGCTGCAGCTCGTTCGTATGTTACTGGGGATTGCCCGTGGTATGGAATATCTTGCGGAAAATAAATTTGTGCATCGCGATCTGGCAGCGCGGAACATTTTGGTGGATGCAAATTTAACATGTAAAGTTTCTGACTTTGGCTTAAGCCGATACCTGCAGGACGATACATCTGACCCGACCTATACTAGCAGTCTTGGGGGTAAAATTCCCGTCAGATGGACAGCCCCAGAAGCTATTGCAGGTCGTACCTTTACGGGTGATTCGGATGTATGGTCATAT
f2s-2-2275-temp0.65	TTTAAAAGCCGGATATTCCGAGAAAGAAGAAAAAGACTTCCTCAATGAGGCAAGACTTATGTCCCAATTCGATCATCCTAATATTATAAAACTGTTAGGGGTGGTTACACGCACGGAACCACTGATGATCATTACCGAGTTTATGGAGAATGGTGCGCTGCTCGATTTCCTGCGCGAAAACAAGGGGCAGTTTAGCATTCTGCAGTTGGTTGCTATGTTGTTAGGAATTGCACGGGGAATGGAATATTTGGCAAAAAATAAATATGTTCACCGTGATTTAGCGGCTCGCAACATCCTTGTCGACAAGACAATGGTATGTAAAGTCAGCGACTTTGGTCTGTCGCGTTACCTGCAGGACGATACCTCTGATCCGACTTACACTAGTTCACTTGGCGGCAAAATACCGGTGCGTTGGACGGCCCCCGAAGCCATCGCCGGTCGAACCTTTACAGCGGATTCTGATGTATGGTCATATGGCATCGTGATGTGGGAGGTGATGT	GAAGAAAAAGACTTCCTCAATGAGGCAAGACTTATGTCCCAATTCGATCATCCTAATATTATAAAACTGTTAGGGGTGGTTACACGCACGGAACCACTGATGATCATTACCGAGTTTATGGAGAATGGTGCGCTGCTCGATTTCCTGCGCGAAAACAAGGGGCAGTTTAGCATTCTGCAGTTGGTTGCTATGTTGTTAGGAATTGCACGGGGAATGGAATATTTGGCAAAAAATAAATATGTTCACCGTGATTTAGCGGCTCGCAACATCCTTGTCGACAAGACAATGGTATGTAAAGTCAGCGACTTTGGTCTGTCGCGTTACCTGCAGGACGATACCTCTGATCCGACTTACACTAGTTCACTTGGCGGCAAAATACCGGTGCGTTGGACGGCCCCCGAAGCCATCGCCGGTCGAACCTTTACAGCGGATTCTGATGTATGGTCATAT
f2s-89-21079-temp0.3	TTTAAAAGCCGGATATTCCGAGAAAGAGAAAAAAGATTTCTTGAACGAGGCAACTATTATGGGACAGTTTGACCACCCTAACATTATTAAGCTCCTGGGGGTAGTTACGAAAGAAGAACCACTGATGATTATAACCGAATTTATGGAGAATGGCGCGCTTAAATCATTTTTACGTAACAACGTTGGCAAGTTCACAATTCTGCAACTGGTGCGAATGTTGTTAGGTATCGCCAAAGGCATGGAGTATTTAGCAGAAAATAATTACGTACATCGTGATCTCGCCGCTAGAAATATCCTGGTTGATGAAAATCTGACCTGTAAGGTGTCCGATTTCGGTCTTTCGCGCTATCTTCAGGACGATACTAGTGATCCGACGTATACATCTAGCCTGGGAGGTAAAATCCCCGTCCGGTGGACCGCGCCGGAAGCTATAGCAGGTCGCACATTTACTGGGAATTCTGACGTCTGGAGCTACGGCATCGTGATGTGGGAGGTGATGT	GAGAAAAAAGATTTCTTGAACGAGGCAACTATTATGGGACAGTTTGACCACCCTAACATTATTAAGCTCCTGGGGGTAGTTACGAAAGAAGAACCACTGATGATTATAACCGAATTTATGGAGAATGGCGCGCTTAAATCATTTTTACGTAACAACGTTGGCAAGTTCACAATTCTGCAACTGGTGCGAATGTTGTTAGGTATCGCCAAAGGCATGGAGTATTTAGCAGAAAATAATTACGTACATCGTGATCTCGCCGCTAGAAATATCCTGGTTGATGAAAATCTGACCTGTAAGGTGTCCGATTTCGGTCTTTCGCGCTATCTTCAGGACGATACTAGTGATCCGACGTATACATCTAGCCTGGGAGGTAAAATCCCCGTCCGGTGGACCGCGCCGGAAGCTATAGCAGGTCGCACATTTACTGGGAATTCTGACGTCTGGAGCTAC
f2s-48-5588-temp0.65	TTTAAAAGCCGGATATTCCGAGAAAGAAGCACAGGATTTTCTTCAAGAAGCTACGATTATGTCAAAATTCGACCACCCAAATATAATAAGATTGCTGGGCGTGGTAACAAAAGAACATCCTTTGATGATCATCACCGAGTTCATGGAGAATGGGGCGCTGAAGGACTTTCTCCGGGAGAACCGCGGCAAGTATTCGACCCTGCAGCTGGTGCGTATGTTATTAGGAATTGCAAAAGGAATGGAATATCTTGCGAAAAAAAAGTACGTTCATCGTGATCTGGCGGCCCGAAATATCCTGGTCGATGCCAACCTCAATTGTAAAGTCTCTGATTTTGGTTTATCCCGCTACCTGCAGGACGATACATCAGATCCGACTTATACTAGCAGCCTTGGCGGTAAAATTCCCGTTCGGTGGACCGCCCCGGAAGCAATTGCTGGTCGTACATTTACGGGGGATAGTGACGTTTGGTCTTATGGCATCGTGATGTGGGAGGTGATGT	GAAGCACAGGATTTTCTTCAAGAAGCTACGATTATGTCAAAATTCGACCACCCAAATATAATAAGATTGCTGGGCGTGGTAACAAAAGAACATCCTTTGATGATCATCACCGAGTTCATGGAGAATGGGGCGCTGAAGGACTTTCTCCGGGAGAACCGCGGCAAGTATTCGACCCTGCAGCTGGTGCGTATGTTATTAGGAATTGCAAAAGGAATGGAATATCTTGCGAAAAAAAAGTACGTTCATCGTGATCTGGCGGCCCGAAATATCCTGGTCGATGCCAACCTCAATTGTAAAGTCTCTGATTTTGGTTTATCCCGCTACCTGCAGGACGATACATCAGATCCGACTTATACTAGCAGCCTTGGCGGTAAAATTCCCGTTCGGTGGACCGCCCCGGAAGCAATTGCTGGTCGTACATTTACGGGGGATAGTGACGTTTGGTCTTAT
f2s-66-29466-temp0.3	TTTAAAAGCCGGATATTCCGAGAAAGAACGGGCGGATTTTTTAAATGAAGCCACCATCATGGCTCAGTTTGATCATCCCAATATAATTAAGCTCCTGGGCGTCGTAACTAAAGAGTCGCCGTTGATGATTATAACGGAGTTTATGGAAAATGGGGCGCTGTTGGATTTCCTCAGAGAAAACGTTGGCAAATTCACAATTCTTCAGTTAGTGCGTATGCTTCTGGGGATTGCACGCGGTATGGAATATCTGGCTGAAAACAAGTACGTTCACCGGGACTTGGCTGCCCGTAACATTCTGGTCGATGCAAATTTAACATGTAAAGTAAGTGACTTCGGCCTGTCCCGATACCTGCAAGATGATACATCAGACCCTACTTATACCTCTAGCCTTGGAGGTAAAATCCCAGTTCGCTGGACCGCGCCGGAGGCAATCGCCGGTCGTACGTTTACGGGAAATAGCGATGTGTGGTCTTATGGCATCGTGATGTGGGAGGTGATGT	GAACGGGCGGATTTTTTAAATGAAGCCACCATCATGGCTCAGTTTGATCATCCCAATATAATTAAGCTCCTGGGCGTCGTAACTAAAGAGTCGCCGTTGATGATTATAACGGAGTTTATGGAAAATGGGGCGCTGTTGGATTTCCTCAGAGAAAACGTTGGCAAATTCACAATTCTTCAGTTAGTGCGTATGCTTCTGGGGATTGCACGCGGTATGGAATATCTGGCTGAAAACAAGTACGTTCACCGGGACTTGGCTGCCCGTAACATTCTGGTCGATGCAAATTTAACATGTAAAGTAAGTGACTTCGGCCTGTCCCGATACCTGCAAGATGATACATCAGACCCTACTTATACCTCTAGCCTTGGAGGTAAAATCCCAGTTCGCTGGACCGCGCCGGAGGCAATCGCCGGTCGTACGTTTACGGGAAATAGCGATGTGTGGTCTTAT
f2s-39-10588-temp0.3	TTTAAAAGCCGGATATTCCGAGAAAGAAAAAAAAGACTTTCTCAATGAGGCAACTATCATGGGGAAATTTGACCATCCCAACATTATTAAGCTGTTGGGAGTAGTAACGAAAGAGGAACCATTAATGATAATAACGGAATTTATGGAGAATGGTGCTCTCCTGGATTTCCTGCGCAGTAATGTCGGGAAATTCTCCATTTTGCAGTTAGTTAAGATGCTGCTGGGCATCGCGCGTGGTATGGAATACCTTGCCGAAAACAAATTTGTTCACAGAGATCTGGCAGCCCGCAACATTCTTGTGGACGCAAATTTAACCTGTAAGGTTAGCGATTTTGGCTTGTCACGTTATCTGCAAGATGACACATCAGATCCTACCTATACTTCTTCTCTTGGCGGAAAAATCCCGGTCCGGTGGACCGCCCCGGAAGCGATTGCTGGTCGAACATTCACAGGTGATAGCGATGTGTGGTCGTATGGCATCGTGATGTGGGAGGTGATGT	GAAAAAAAAGACTTTCTCAATGAGGCAACTATCATGGGGAAATTTGACCATCCCAACATTATTAAGCTGTTGGGAGTAGTAACGAAAGAGGAACCATTAATGATAATAACGGAATTTATGGAGAATGGTGCTCTCCTGGATTTCCTGCGCAGTAATGTCGGGAAATTCTCCATTTTGCAGTTAGTTAAGATGCTGCTGGGCATCGCGCGTGGTATGGAATACCTTGCCGAAAACAAATTTGTTCACAGAGATCTGGCAGCCCGCAACATTCTTGTGGACGCAAATTTAACCTGTAAGGTTAGCGATTTTGGCTTGTCACGTTATCTGCAAGATGACACATCAGATCCTACCTATACTTCTTCTCTTGGCGGAAAAATCCCGGTCCGGTGGACCGCCCCGGAAGCGATTGCTGGTCGAACATTCACAGGTGATAGCGATGTGTGGTCGTAT
f2s-40-1234-temp0.3	TTTAAAAGCCGGATATTCCGAGAAAGAAAAAGCCGATTTCTTAAATGAAGCAACAATTATGGGTAAATTTGACCACCCAAACATTATCAAACTTTTAGGCGTCGTGACCAAGGAAGAGCCGCTGATGATCATAACCGAATTTATGGAAAACGGGGCACTGTTGGATTTTCTGCGTGAAAATGTAGGAAAATTTACGACTCTCCAACTTGTACGGATGTTGTTGGGAATCGCCAAAGGTATGGAGTACTTAGCTGAAAACAAGTACGTGCATAGAGACCTGGCAGCGCGCAATATTCTGGTTGATGAGAATCTCACCTGTAAGGTTTCCGACTTCGGTCTGTCACGCTATCTGCAGGACGATACGTCTGATCCCACTTATACAAGTTCGCTTGGGGGTAAAATTCCGGTCCGTTGGACTGCGCCTGAGGCCATAGCGGGCGCTACATTCACCGGCGATAGCGATGTTTGGAGCTATGGCATCGTGATGTGGGAGGTGATGT	GAAAAAGCCGATTTCTTAAATGAAGCAACAATTATGGGTAAATTTGACCACCCAAACATTATCAAACTTTTAGGCGTCGTGACCAAGGAAGAGCCGCTGATGATCATAACCGAATTTATGGAAAACGGGGCACTGTTGGATTTTCTGCGTGAAAATGTAGGAAAATTTACGACTCTCCAACTTGTACGGATGTTGTTGGGAATCGCCAAAGGTATGGAGTACTTAGCTGAAAACAAGTACGTGCATAGAGACCTGGCAGCGCGCAATATTCTGGTTGATGAGAATCTCACCTGTAAGGTTTCCGACTTCGGTCTGTCACGCTATCTGCAGGACGATACGTCTGATCCCACTTATACAAGTTCGCTTGGGGGTAAAATTCCGGTCCGTTGGACTGCGCCTGAGGCCATAGCGGGCGCTACATTCACCGGCGATAGCGATGTTTGGAGCTAT
f2s-89-21000-temp0.3	TTTAAAAGCCGGATATTCCGAGAAACAGAAAAAAGACTTCTTACAAGAGGCAACTATTATGGGGCAGTTTGATCACCCTAATATAATCAAATTGTTGGGCGTGGTAACGAAAGAAGAGCCGCTGATGATTATCACAGAATTTATGGAAAATGGAGCACTGCTTGACTTCTTACGTGAAAATGTTGGCAAGTTTAGCATTCTCCAGCTGGTCAGAATGCTGTTGGGAATAGCCCGAGGTATGGAATATCTTGCGGAGAAGAACTATGTGCATCGTGACCTCGCTGCGCGCAACATCCTGGTTGATGAGAATCTGCAATGTAAAGTAAGCGACTTCGGTCTGTCTCGGTACTTACAGGATGATACCAGTGATCCCACGTACACCTCCTCACTTGGCGGGAAAATTCCAGTCCGTTGGACCGCTCCGGAAGCCATTGCAGGTCGCACATTTACTGGTGATTCGGATGTTTGGTCTTATGGCATCGTGATGTGGGAGGTGATGT	CAGAAAAAAGACTTCTTACAAGAGGCAACTATTATGGGGCAGTTTGATCACCCTAATATAATCAAATTGTTGGGCGTGGTAACGAAAGAAGAGCCGCTGATGATTATCACAGAATTTATGGAAAATGGAGCACTGCTTGACTTCTTACGTGAAAATGTTGGCAAGTTTAGCATTCTCCAGCTGGTCAGAATGCTGTTGGGAATAGCCCGAGGTATGGAATATCTTGCGGAGAAGAACTATGTGCATCGTGACCTCGCTGCGCGCAACATCCTGGTTGATGAGAATCTGCAATGTAAAGTAAGCGACTTCGGTCTGTCTCGGTACTTACAGGATGATACCAGTGATCCCACGTACACCTCCTCACTTGGCGGGAAAATTCCAGTCCGTTGGACCGCTCCGGAAGCCATTGCAGGTCGCACATTTACTGGTGATTCGGATGTTTGGTCTTAT
f2s-40-1462-temp1	TTTAAAAGCCGGATATTCCGAGAAAGAAAAAGCAGATTTCTTGAATGAAGCGGCCTTGATGGCTCGGTTTAACCATCCAAACATTATAAAGCTCATAGGCGTCGTGACCAGCGAGAAACCGCTCATGATTATCACGGAGTTCATGGAAAATGGAGCACTTAAAGATTTTTTACGCGAAAACGTGGGGCTGTTTACAGTACTGCAGCTGGTTCGTATGTTGCTGGGTATTGCTAAAGGGATGAAATATTTAGCACAAAATGATTTCGTCCACCGAGATCTGGCCGCTCGCAACGTTCTTGTGGATGAGAATTTAAGAGCAAAAGTGTCCGACTTTGGACTGTCACGTTATCTGCAGGATGATACCTCTGACCCGACATATACGTCTTCGCTTGGTGGCAAGATCCCCGTTCGTTGGACTGCCCCTGAAGCGATTGCGGGTGTTACTTTTACCGAAAATAGTGACGTATGGAGCTACGGCATCGTGATGTGGGAGGTGATGT	GAAAAAGCAGATTTCTTGAATGAAGCGGCCTTGATGGCTCGGTTTAACCATCCAAACATTATAAAGCTCATAGGCGTCGTGACCAGCGAGAAACCGCTCATGATTATCACGGAGTTCATGGAAAATGGAGCACTTAAAGATTTTTTACGCGAAAACGTGGGGCTGTTTACAGTACTGCAGCTGGTTCGTATGTTGCTGGGTATTGCTAAAGGGATGAAATATTTAGCACAAAATGATTTCGTCCACCGAGATCTGGCCGCTCGCAACGTTCTTGTGGATGAGAATTTAAGAGCAAAAGTGTCCGACTTTGGACTGTCACGTTATCTGCAGGATGATACCTCTGACCCGACATATACGTCTTCGCTTGGTGGCAAGATCCCCGTTCGTTGGACTGCCCCTGAAGCGATTGCGGGTGTTACTTTTACCGAAAATAGTGACGTATGGAGCTAC
f2s-19-18060-temp0.3	TTTAAAAGCCGGATATTCCGAGAAAGAAAAAAAAGACTTTCTTCAAGAAGCAACCATTATGGGTCAGTTTGACCACCCAAATATTATCAAACTGCTGGGCGTCGTTACGAAGGAAGAACCGTTAATGATAATTACAGAGTTCATGGAGAACGGCGCCTTGCTTTCTTATCTGAGAAACAATGTGGGGAAATTTACGACACTGCAGTTGGTCAAAATGTTACTGGGGATAGCTAAGGGAATGGAGTACTTAGCAGAAAATAAGTACGTGCATCGCGATCTGGCGGCCCGTAATATCCTCGTTGATGAGAACCTGCAATGTAAAATTTCGGATTTCGGCCTCTCACGGTATTTGCAGGATGATACCTCTGATCCGACTTATACTAGCTCCCTTGGTGGTAAAATTCCTGTACGTTGGACTGCACCCGAAATGATCGCTGGAGCGACCTTTACAGGTGACAGTGATGTTTGGAGCTATGGCATCGTGATGTGGGAGGTGATGT	GAAAAAAAAGACTTTCTTCAAGAAGCAACCATTATGGGTCAGTTTGACCACCCAAATATTATCAAACTGCTGGGCGTCGTTACGAAGGAAGAACCGTTAATGATAATTACAGAGTTCATGGAGAACGGCGCCTTGCTTTCTTATCTGAGAAACAATGTGGGGAAATTTACGACACTGCAGTTGGTCAAAATGTTACTGGGGATAGCTAAGGGAATGGAGTACTTAGCAGAAAATAAGTACGTGCATCGCGATCTGGCGGCCCGTAATATCCTCGTTGATGAGAACCTGCAATGTAAAATTTCGGATTTCGGCCTCTCACGGTATTTGCAGGATGATACCTCTGATCCGACTTATACTAGCTCCCTTGGTGGTAAAATTCCTGTACGTTGGACTGCACCCGAAATGATCGCTGGAGCGACCTTTACAGGTGACAGTGATGTTTGGAGCTAT
f2s-51-26798-temp0.3	TTTAAAAGCCGGATATTCCGAGAAAGAAAAAGCAGATTTTTTAAATGAAGCCACCATTATGGGCCAATTTGACCACCCGAATATCATTAAGCTGCTTGGCGTAGTGACGAAAGAAGAGCCCTTGATGATAATAACTGAATTCATGGAGAATGGTGCGCTGCTCGATTTCCTGCGCGAGAACATCGGGAAATTTTCAATCCTGCAGCTGGTCCGTATGTTATTAGGTATTGCGCGGGGCATGGAATATCTTGCGAAAAACAATTACGTCCATCGAGATCTCGCAGCCCGTAACATCTTGGTTGATGCTAATTTGACCTGTAAGGTTTCCGATTTCGGACTGTCTAGATACCTGCAGGACGATACATCGGACCCGACATATACAAGCAGCCTTGGAGGTAAAATTCCAGTTCGTTGGACTGCACCTGAAGCTATTGCCGGGCGCACCTTTACGGGTGACAGTGATGTGTGGTCTTATGGCATCGTGATGTGGGAGGTGATGT	GAAAAAGCAGATTTTTTAAATGAAGCCACCATTATGGGCCAATTTGACCACCCGAATATCATTAAGCTGCTTGGCGTAGTGACGAAAGAAGAGCCCTTGATGATAATAACTGAATTCATGGAGAATGGTGCGCTGCTCGATTTCCTGCGCGAGAACATCGGGAAATTTTCAATCCTGCAGCTGGTCCGTATGTTATTAGGTATTGCGCGGGGCATGGAATATCTTGCGAAAAACAATTACGTCCATCGAGATCTCGCAGCCCGTAACATCTTGGTTGATGCTAATTTGACCTGTAAGGTTTCCGATTTCGGACTGTCTAGATACCTGCAGGACGATACATCGGACCCGACATATACAAGCAGCCTTGGAGGTAAAATTCCAGTTCGTTGGACTGCACCTGAAGCTATTGCCGGGCGCACCTTTACGGGTGACAGTGATGTGTGGTCTTAT
f2s-4-5740-temp0.3	TTTAAAAGCCGGATATTCCGAGAAAGAAAGAGCTGCATTTCTTCAGGAGGCCACTATAATGGGGCAGTTCGATCATCCTAATATCATAAAGTTGTACGGCGTAGTTACGAAGGAGGAACCGCTCATGATTATCACAGAATTTATGGAAAAAGGCGCATTAAAATCATTCCTGCGCGAGAACGTTGGTAAATTCTCTGTGCTTCAGTTAGTCCGGATGCTGCTGGGGATTGCTAAAGGAATGGAATATCTGGCGGAAAATAAGTTTGTTCACCGTGATTTGGCGGCACGCAATATCCTCGTAGATGAGAACTTAACTTGTAAAGTCAGCGACTTTGGTCTGTCACGATATCTGCAAGATGACACAAGCGATCCAACCTACACCTCGTCCCTTGGAGGTAAAATTCCCGTGCGTTGGATGGCGGAAGAAGCAATTGCCGGCGCCACCTTTACGGCTGATAGTGACGTGTGGTCTTATGGCATCGTGATGTGGGAGGTGATGT	GAAAGAGCTGCATTTCTTCAGGAGGCCACTATAATGGGGCAGTTCGATCATCCTAATATCATAAAGTTGTACGGCGTAGTTACGAAGGAGGAACCGCTCATGATTATCACAGAATTTATGGAAAAAGGCGCATTAAAATCATTCCTGCGCGAGAACGTTGGTAAATTCTCTGTGCTTCAGTTAGTCCGGATGCTGCTGGGGATTGCTAAAGGAATGGAATATCTGGCGGAAAATAAGTTTGTTCACCGTGATTTGGCGGCACGCAATATCCTCGTAGATGAGAACTTAACTTGTAAAGTCAGCGACTTTGGTCTGTCACGATATCTGCAAGATGACACAAGCGATCCAACCTACACCTCGTCCCTTGGAGGTAAAATTCCCGTGCGTTGGATGGCGGAAGAAGCAATTGCCGGCGCCACCTTTACGGCTGATAGTGACGTGTGGTCTTAT
f2s-51-26781-temp0.3	TTTAAAAGCCGGATATTCCGAGAAAGAACAACGGGATTTTTTACAAGAAGCTACAATTATGGGACAGTTTGATCACCCGAATATCATAAAGCTTCTGGGTGTCGTAACTAAATCGGAACCGCTGATGATAATCACAGAGTTCATGGAGAATGGAGCCTTGAAAGACTTTCTCCGCGAGAACGTGGGGAAGTTCTCTGTGCTGCAGCTTGTTCGTATGCTGCTGGGTATTGCACGTGGCATGGAATACTTAGCGGAAAAAAAATATGTACATCGTGATCTGGCCGCCAGAAACATCTTGGTTGACGAAAATTTAACCTGTAAAGTCAGCGACTTCGGCCTGTCCCGCTATCTCCAGGATGACACAAGTGATCCTACCTATACTTCTTCACTTGGTGGCAAAATTCCAGTGCGGTGGACCGCACCCGAGGCTATTGCGGGGCGAACGTTTACGGCAGATAGCGATGTTTGGTCATACGGCATCGTGATGTGGGAGGTGATGT	GAACAACGGGATTTTTTACAAGAAGCTACAATTATGGGACAGTTTGATCACCCGAATATCATAAAGCTTCTGGGTGTCGTAACTAAATCGGAACCGCTGATGATAATCACAGAGTTCATGGAGAATGGAGCCTTGAAAGACTTTCTCCGCGAGAACGTGGGGAAGTTCTCTGTGCTGCAGCTTGTTCGTATGCTGCTGGGTATTGCACGTGGCATGGAATACTTAGCGGAAAAAAAATATGTACATCGTGATCTGGCCGCCAGAAACATCTTGGTTGACGAAAATTTAACCTGTAAAGTCAGCGACTTCGGCCTGTCCCGCTATCTCCAGGATGACACAAGTGATCCTACCTATACTTCTTCACTTGGTGGCAAAATTCCAGTGCGGTGGACCGCACCCGAGGCTATTGCGGGGCGAACGTTTACGGCAGATAGCGATGTTTGGTCATAC
f2s-93-25091-temp0.65	TTTAAAAGCCGGATATTCCGAGAAAGAACAGGATGCCTTCCTCCAAGAAGCTACAATCATGGGAAAGTTCGATCACCCGAATATTATCAAGTTGCTGGGAGTTGTCACGAGTGACAGCCCTCTGCTTATAATCACTGAGTTTATGGAGAATGGCGCCCTGCTTGATTTTTTACGAGAAAACAAAGGGCAGTTTACTGTCATGCAATTAGTAAGAATGTTGTTAGGCATTGCGAAAGGCATGGAATATTTGGCAGAGAATAAATACGTTCATCGCGACCTGGCTGCACGTAACATTCTGGTTGATGAAAACCTCACATGTAAAGTGTCGGATTTCGGGCTGTCCCGCTATCTGCAGGACGACACCTCAGATCCCACCTACACTAGCTCACTTGGTGGTAAAATTCCGGTGCGGTGGACCGCCCCAGAAGCAATAGCGGGTCGTACATTTACGAATAATTCTGATGTATGGTCTTATGGCATCGTGATGTGGGAGGTGATGT	GAACAGGATGCCTTCCTCCAAGAAGCTACAATCATGGGAAAGTTCGATCACCCGAATATTATCAAGTTGCTGGGAGTTGTCACGAGTGACAGCCCTCTGCTTATAATCACTGAGTTTATGGAGAATGGCGCCCTGCTTGATTTTTTACGAGAAAACAAAGGGCAGTTTACTGTCATGCAATTAGTAAGAATGTTGTTAGGCATTGCGAAAGGCATGGAATATTTGGCAGAGAATAAATACGTTCATCGCGACCTGGCTGCACGTAACATTCTGGTTGATGAAAACCTCACATGTAAAGTGTCGGATTTCGGGCTGTCCCGCTATCTGCAGGACGACACCTCAGATCCCACCTACACTAGCTCACTTGGTGGTAAAATTCCGGTGCGGTGGACCGCCCCAGAAGCAATAGCGGGTCGTACATTTACGAATAATTCTGATGTATGGTCTTAT
f2s-31-13952-temp0.65	TTTAAAAGCCGGATATTCCGAGAAAGAACGAAAAGATTTCTTGGAAGAAGCAACTATTATGGGTCAATTTAATCATCCGAATATTATAAAGCTCTTAGGGGTCGTGACAAGCACGGAACCATTAATGATCATTACAGAGTTTATGGAACGCGGAGCACTGCTTGACTTTCTGCGGAATAACAAAGGAAAATTCAGTACTTTGCAGCTCGTTAACATGCTGCTGGGTATAGCGCGCGGCATGGAATATCTGGCACAACAGAAATACGTGCACCGGGATTTAGCTGCCCGTAATATCCTGGTTGACGAGAACCTTACCGCGAAAGTTTCGGATTTTGGCTTGTCCCGTTACCTGCAGGACGATACATCTGATCCTACCTATACCTCTTCACTTGGTGGGAAGATTCCGGTACGTTGGACCGCTCCCGAGGCCATCGCGGGCAGAACGTTCACTGCCGATTCAGATGTCTGGAGCTATGGCATCGTGATGTGGGAGGTGATGT	GAACGAAAAGATTTCTTGGAAGAAGCAACTATTATGGGTCAATTTAATCATCCGAATATTATAAAGCTCTTAGGGGTCGTGACAAGCACGGAACCATTAATGATCATTACAGAGTTTATGGAACGCGGAGCACTGCTTGACTTTCTGCGGAATAACAAAGGAAAATTCAGTACTTTGCAGCTCGTTAACATGCTGCTGGGTATAGCGCGCGGCATGGAATATCTGGCACAACAGAAATACGTGCACCGGGATTTAGCTGCCCGTAATATCCTGGTTGACGAGAACCTTACCGCGAAAGTTTCGGATTTTGGCTTGTCCCGTTACCTGCAGGACGATACATCTGATCCTACCTATACCTCTTCACTTGGTGGGAAGATTCCGGTACGTTGGACCGCTCCCGAGGCCATCGCGGGCAGAACGTTCACTGCCGATTCAGATGTCTGGAGCTAT
f2s-80-20586-temp0.65	TTTAAAAGCCGGATATTCCGAGAAACAGAAAAAAGATTTTCTCCAAGAAGCAACCATTATGGGCCAGTTTGATCACCCGAACATCATTAAGTTACTTGGTGTTGTCACCAAAACCGAACCGTTAATGATTATAACGGAATTCATGGAGAACGGGGCCCTGCTCGAGTTTTTGCGTGAGAATATCGGCAAGTTCAGCGTGTTACAGCTGGTCAGAATGCTTAAAGGGATTGCGCAGGGAATGAAATACCTGGCACAAAAGAAATTTGTACATCGCGACCTGGCAGCTCGCAATATCCTGGTGGATGAAAATTTGCAGTGTAAAGTTTCTGATTTTGGCCTGTCTCGGTATCTGCAAGACGATACAAGTGATCCTACGTATACTTCATCCCTTGGAGGTAAAATACCAGTTCGATGGACTGCGCCCGAAGCTATTGCCGGTCGTACATTCACAAAAGATAGCGACGTATGGTCGTATGGCATCGTGATGTGGGAGGTGATGT	CAGAAAAAAGATTTTCTCCAAGAAGCAACCATTATGGGCCAGTTTGATCACCCGAACATCATTAAGTTACTTGGTGTTGTCACCAAAACCGAACCGTTAATGATTATAACGGAATTCATGGAGAACGGGGCCCTGCTCGAGTTTTTGCGTGAGAATATCGGCAAGTTCAGCGTGTTACAGCTGGTCAGAATGCTTAAAGGGATTGCGCAGGGAATGAAATACCTGGCACAAAAGAAATTTGTACATCGCGACCTGGCAGCTCGCAATATCCTGGTGGATGAAAATTTGCAGTGTAAAGTTTCTGATTTTGGCCTGTCTCGGTATCTGCAAGACGATACAAGTGATCCTACGTATACTTCATCCCTTGGAGGTAAAATACCAGTTCGATGGACTGCGCCCGAAGCTATTGCCGGTCGTACATTCACAAAAGATAGCGACGTATGGTCGTAT
f2s-8-14901-temp1	TTTAAAAGCCGGATATTCCGAGAAAGAACAGGCCGCATTTCTTCAAGAAGCTCGGATCATGTCCAAGTTTTCACATCCGAATATTATTAAACTGTACGGAGTCGTTACCAACCAGAACCCCCTGATGATAATTACTGAATTCATGGAGAAGGGGGCCTTAGAGTCATTTCTGCGCGCAAATAAAGGGATGTTTAGTATCATGCAACTGGTGCGCATGTTGCTTGGCATAGCGCGAGGTATGGAATATTTAGCTGAGAATCGTTTCGTTCACCGGGATCTGGCGGCACGTAATCTGTTGGTAGATAAAAACCTCTCGTGTAAAGTCTCTGACTTCGGTTTAAGCCGTTATCTCCAGGATGATACGAGCGATCCAACTTATACGAGCTCCCTTGGTGGAAAAATTCCGGTAAGATGGACCGCTCCTGAAGCCATCGCAGGCCGCACATTTACAGCGAATAGTGACGTTTGGTCTGTGGGCATCGTGATGTGGGAGGTGATGT	GAACAGGCCGCATTTCTTCAAGAAGCTCGGATCATGTCCAAGTTTTCACATCCGAATATTATTAAACTGTACGGAGTCGTTACCAACCAGAACCCCCTGATGATAATTACTGAATTCATGGAGAAGGGGGCCTTAGAGTCATTTCTGCGCGCAAATAAAGGGATGTTTAGTATCATGCAACTGGTGCGCATGTTGCTTGGCATAGCGCGAGGTATGGAATATTTAGCTGAGAATCGTTTCGTTCACCGGGATCTGGCGGCACGTAATCTGTTGGTAGATAAAAACCTCTCGTGTAAAGTCTCTGACTTCGGTTTAAGCCGTTATCTCCAGGATGATACGAGCGATCCAACTTATACGAGCTCCCTTGGTGGAAAAATTCCGGTAAGATGGACCGCTCCTGAAGCCATCGCAGGCCGCACATTTACAGCGAATAGTGACGTTTGGTCTGTG
f2s-8-14822-temp0.65	TTTAAAAGCCGGATATTCCGAGAAAGAAAAAGAAGCCTTTCTTGAAGAGGCACACATAATGGGTCAGTTCGACCATCCCAATATCATTAAACTGCTGGGGGTTGTGACTAAAGAGTCTCCACTCATGATCATCACGGAATTCATGGAAAATGGTGCATTACAGAGTTTTTTACGTAACAACCGAGGCAAGTTTTCAATTTTACAGCTGGTCAAGATGTTGCTCGGTATAGCCAGAGGTATGGAGTATCTGGCCCAAAATAAATTTGTTCATCGGGACCTGGCAGCGCGCAATATTTTGGTAGATAAAAACCTTACGTGTAAGGTATCAGACTTCGGCCTGTCGCGTTATCTGCAAGATGATACATCCGATCCGACCTACACCAGCTCTCTTGGCGGGAAAATTCCTGTCCGTTGGACCGCTCCGGAAGCGATTGCTGGACGCACATTTACTGGAAATAGCGATGTTTGGAGTGTGGGCATCGTGATGTGGGAGGTGATGT	GAAAAAGAAGCCTTTCTTGAAGAGGCACACATAATGGGTCAGTTCGACCATCCCAATATCATTAAACTGCTGGGGGTTGTGACTAAAGAGTCTCCACTCATGATCATCACGGAATTCATGGAAAATGGTGCATTACAGAGTTTTTTACGTAACAACCGAGGCAAGTTTTCAATTTTACAGCTGGTCAAGATGTTGCTCGGTATAGCCAGAGGTATGGAGTATCTGGCCCAAAATAAATTTGTTCATCGGGACCTGGCAGCGCGCAATATTTTGGTAGATAAAAACCTTACGTGTAAGGTATCAGACTTCGGCCTGTCGCGTTATCTGCAAGATGATACATCCGATCCGACCTACACCAGCTCTCTTGGCGGGAAAATTCCTGTCCGTTGGACCGCTCCGGAAGCGATTGCTGGACGCACATTTACTGGAAATAGCGATGTTTGGAGTGTG
f2s-71-2799-temp0.3	TTTAAAAGCCGGATATTCCGAGAAAGAACGAAAAGATTTTCTGAACGAAGCAACCGTTATGGGGCAGTTTGACCACCCAAACATTATCAAACTGCTGGGAGTGGTCACGAAGGAGGAACCGCTGATGATTATCACCGAGTTTATGGAAAATGGAGCCCTTCTGAGCTTCTTGCGCCAAAATGTAGGCAAGTTCTCTATTTTACAACTCGTGCGTATGCTCCTGGGCATTGCCAAAGGTATGGAATACTTGGCGGAGAAAAAATACGTCCATAGAGATCTTGCAGCGCGCAATATATTAGTTGATGCTAATTTACAGTGTAAAATAAGCGATTTCGGTTTGTCCCGTTATCTGCAGGATGACACTTCAGATCCTACATATACTAGTTCTCTTGGCGGGAAGATTCCCGTACGGTGGACCGCGCCGGAAGCAATCGCCGGTCGTACATTTACGGCTGATTCAGACGTTTGGTCGTATGGCATCGTGATGTGGGAGGTGATGT	GAACGAAAAGATTTTCTGAACGAAGCAACCGTTATGGGGCAGTTTGACCACCCAAACATTATCAAACTGCTGGGAGTGGTCACGAAGGAGGAACCGCTGATGATTATCACCGAGTTTATGGAAAATGGAGCCCTTCTGAGCTTCTTGCGCCAAAATGTAGGCAAGTTCTCTATTTTACAACTCGTGCGTATGCTCCTGGGCATTGCCAAAGGTATGGAATACTTGGCGGAGAAAAAATACGTCCATAGAGATCTTGCAGCGCGCAATATATTAGTTGATGCTAATTTACAGTGTAAAATAAGCGATTTCGGTTTGTCCCGTTATCTGCAGGATGACACTTCAGATCCTACATATACTAGTTCTCTTGGCGGGAAGATTCCCGTACGGTGGACCGCGCCGGAAGCAATCGCCGGTCGTACATTTACGGCTGATTCAGACGTTTGGTCGTAT
f2s-31-13997-temp0.65	TTTAAAAGCCGGATATTCCGAGAAACAGGAGGAGGATTTTCTCCAAGAAGCCAGAATTATGGCGCAATTTGACCATCCAAATATCATTAAGTTGCTGGGTGTTGTGACAAAGAAATTGCCGTTAATGATCATCACTGAATTCATGGAACGCGGAGCACTGCTGGAGTTTCTCCGAAACAACATCGGGGAATTCACAATTTTACAGCTGGTGCGGATGCTGTTAGGTATAGCACGTGGCATGGAATATCTGGCGAAAAATCGCTTCGTTCACCGCGATTTAGCCGCACGGAATATTCTTGTTGACGCTAATCTGACATGCAAAGTATCCGATTTTGGGTTGAGTCGTTATCTTCAGGATGATACCTCTGATCCTACGTATACGTCGTCTCTTGGAGGTAAAATTCCGGTCCGTTGGACTGCTCCCGAAGCCATAGCGGGCAGAACCTTTACCGCTAGCTCAGACGTCTGGAGCTACGGCATCGTGATGTGGGAGGTGATGT	CAGGAGGAGGATTTTCTCCAAGAAGCCAGAATTATGGCGCAATTTGACCATCCAAATATCATTAAGTTGCTGGGTGTTGTGACAAAGAAATTGCCGTTAATGATCATCACTGAATTCATGGAACGCGGAGCACTGCTGGAGTTTCTCCGAAACAACATCGGGGAATTCACAATTTTACAGCTGGTGCGGATGCTGTTAGGTATAGCACGTGGCATGGAATATCTGGCGAAAAATCGCTTCGTTCACCGCGATTTAGCCGCACGGAATATTCTTGTTGACGCTAATCTGACATGCAAAGTATCCGATTTTGGGTTGAGTCGTTATCTTCAGGATGATACCTCTGATCCTACGTATACGTCGTCTCTTGGAGGTAAAATTCCGGTCCGTTGGACTGCTCCCGAAGCCATAGCGGGCAGAACCTTTACCGCTAGCTCAGACGTCTGGAGCTAC
f2s-93-25184-temp1	TTTAAAAGCCGGATATTCCGAGAAAGAAAGAGTTGCCTTCTTACAAGAGGCCACGATCATGTCCAAATTTGATCATCCCAATATCATTCGTCTTTACGGTGTGGTCACTAAGGACAGCCCTCTCATGATTATAACGGAATTTATGGAGCGGGGCGCTCTGAATGAGTTCCTGCGCAACAATGTCGGGAAATTCACCATCTTGCAGCTTGTTTCCATGCTGCTGGGTATTGCAAAGGGCATGGAATATCTGGCGAGTAATAATTTTGTTCACCGCGACCTGGCCGCGCGAAACGTATTAGTGAACAGTAACTTGCAGGCTAAAGTGTCAGATTTTGGTTTATCGCGGTATCTCCAGGACGATACAAGCGATCCGACCTATACCAGCTCTCTTGGAGGCAAAATTCCGGTTCGTTGGACAGCACCAGAAGCAATAGCGGGACGTACTTTTACAAAATGGTCTGATGTATGGTCATACGGCATCGTGATGTGGGAGGTGATGT	GAAAGAGTTGCCTTCTTACAAGAGGCCACGATCATGTCCAAATTTGATCATCCCAATATCATTCGTCTTTACGGTGTGGTCACTAAGGACAGCCCTCTCATGATTATAACGGAATTTATGGAGCGGGGCGCTCTGAATGAGTTCCTGCGCAACAATGTCGGGAAATTCACCATCTTGCAGCTTGTTTCCATGCTGCTGGGTATTGCAAAGGGCATGGAATATCTGGCGAGTAATAATTTTGTTCACCGCGACCTGGCCGCGCGAAACGTATTAGTGAACAGTAACTTGCAGGCTAAAGTGTCAGATTTTGGTTTATCGCGGTATCTCCAGGACGATACAAGCGATCCGACCTATACCAGCTCTCTTGGAGGCAAAATTCCGGTTCGTTGGACAGCACCAGAAGCAATAGCGGGACGTACTTTTACAAAATGGTCTGATGTATGGTCATAC
f2s-88-15453-temp0.65	TTTAAAAGCCGGATATTCCGAGAAAGAACAAAAAGATTTTTTAAACGAAGCCTCTATTATGGCGCAGTTTGATCATCCGAACATCATTAAGTTGTATGGAGTGGTCACCCGCGAGCAGCCCCTTATGATAATAACGGAGTTCATGGAAAACGGGGCCCTGAAAGAATTTCTGCGAAATAATGTTGGGAAGTTCAGCATCCTGCAGCTCGTCCGTATGCTGTTAGGCATTGCTAAAGGCATGGAGTATTTAGCACAACATAAATTTGTGCACAGAGATCTGGCTGCGCGGAATGTTTTGGTTGACGCGAATCTCACCTGTAAAGTATCAGACTTCGGCCTGTCACGTTACCTTCAGGATGATACGTCCGATCCGACATATACTAGTTCGCTTGGTGGTAAAATTCCTGTACGTTGGACTGCCCCAGAAGCAATTGCAGGTCGCATCTTTACAGGAGATAGCGACGTGTGGTCTTACGGCATCGTGATGTGGGAGGTGATGT	GAACAAAAAGATTTTTTAAACGAAGCCTCTATTATGGCGCAGTTTGATCATCCGAACATCATTAAGTTGTATGGAGTGGTCACCCGCGAGCAGCCCCTTATGATAATAACGGAGTTCATGGAAAACGGGGCCCTGAAAGAATTTCTGCGAAATAATGTTGGGAAGTTCAGCATCCTGCAGCTCGTCCGTATGCTGTTAGGCATTGCTAAAGGCATGGAGTATTTAGCACAACATAAATTTGTGCACAGAGATCTGGCTGCGCGGAATGTTTTGGTTGACGCGAATCTCACCTGTAAAGTATCAGACTTCGGCCTGTCACGTTACCTTCAGGATGATACGTCCGATCCGACATATACTAGTTCGCTTGGTGGTAAAATTCCTGTACGTTGGACTGCCCCAGAAGCAATTGCAGGTCGCATCTTTACAGGAGATAGCGACGTGTGGTCTTAC
f2s-5-3451-temp0.65	TTTAAAAGCCGGATATTCCGAGAAACAGAAAGAAGCTTTTTTGAATGAGGCGACCATTATGGGTCAATTTGATCACCCGAATATAATCAAGTTGCTTGGCGTAGTTACATCTGAGTTCCCTCTCATGATAATCACCGAATTTATGGAACATGGGGCCTTAAAAGATTTCCTGCGTTCCAACAAGGGACAGTTTAGCATCCTGCAGCTGGTACGGATGCTCAAAGGTATTGCTCGTGGTATGAGATATTTAGCCCAAAAAAATTATGTTCATCGGGATCTGGCAGCACGCAACATTCTGGTTGACTCCAACCTGACATGTAAAGTGAGTGATTTCGGCCTTTCGCGATACTTACAGGACGATACTTCTGACCCGACTTATACGAGCTCACTTGGCGGAAAAATTCCAGTCCGTTGGATGGCGCCCGAGGCCATTGCAGGGCGCGAATTTACGGCGAATTCAGATGTCTGGAGTGTGGGCATCGTGATGTGGGAGGTGATGT	CAGAAAGAAGCTTTTTTGAATGAGGCGACCATTATGGGTCAATTTGATCACCCGAATATAATCAAGTTGCTTGGCGTAGTTACATCTGAGTTCCCTCTCATGATAATCACCGAATTTATGGAACATGGGGCCTTAAAAGATTTCCTGCGTTCCAACAAGGGACAGTTTAGCATCCTGCAGCTGGTACGGATGCTCAAAGGTATTGCTCGTGGTATGAGATATTTAGCCCAAAAAAATTATGTTCATCGGGATCTGGCAGCACGCAACATTCTGGTTGACTCCAACCTGACATGTAAAGTGAGTGATTTCGGCCTTTCGCGATACTTACAGGACGATACTTCTGACCCGACTTATACGAGCTCACTTGGCGGAAAAATTCCAGTCCGTTGGATGGCGCCCGAGGCCATTGCAGGGCGCGAATTTACGGCGAATTCAGATGTCTGGAGTGTG
f2s-89-21063-temp0.3	TTTAAAAGCCGGATATTCCGAGAAAGAGAAAGAGGACTTTCTCAATGAAGCAACCATTATGGGCCAATTTGACCACCCGAACATAATTAAATTGCTGGGGGTCGTCACGAAGGAAGAACCGCTGATGATTATCACAGAATTCATGGAAAATGGGGCCTTAAAGGAGTTCCTGCGCGATAACGTTGGCAAATTTAGCATTCTGCAGTTGGTACGTATGCTGCGAGGTATAGCGCGTGGAATGGAGTATTTAGCAGAAAACAAATTCGTTCATCGCGATCTCGCCGCTCGGAATATCCTTGTGGATGAAAATCTGACTTGTAAAGTGTCGGACTTTGGCTTATCAAGATATCTTCAGGACGATACATCTGATCCCACCTATACGAGTTCTCTTGGTGGAAAAATTCCAGTTCGTTGGACTGCGCCTGAAGCAATCGCTGGTCGGACATTTACCGGTGATTCCGATGTATGGAGCTACGGCATCGTGATGTGGGAGGTGATGT	GAGAAAGAGGACTTTCTCAATGAAGCAACCATTATGGGCCAATTTGACCACCCGAACATAATTAAATTGCTGGGGGTCGTCACGAAGGAAGAACCGCTGATGATTATCACAGAATTCATGGAAAATGGGGCCTTAAAGGAGTTCCTGCGCGATAACGTTGGCAAATTTAGCATTCTGCAGTTGGTACGTATGCTGCGAGGTATAGCGCGTGGAATGGAGTATTTAGCAGAAAACAAATTCGTTCATCGCGATCTCGCCGCTCGGAATATCCTTGTGGATGAAAATCTGACTTGTAAAGTGTCGGACTTTGGCTTATCAAGATATCTTCAGGACGATACATCTGATCCCACCTATACGAGTTCTCTTGGTGGAAAAATTCCAGTTCGTTGGACTGCGCCTGAAGCAATCGCTGGTCGGACATTTACCGGTGATTCCGATGTATGGAGCTAC
f2s-36-13520-temp0.3	TTTAAAAGCCGGATATTCCGAGAAAGAGAAAGCCGCATTTCTTAATGAAGCGACAATCATGGGTAAGTTTGATCATCCGAACATTATTAAATTACTTGGTGTAGTTACGAAGGAGGAACCGTTGATGATTATTACAGAATTCATGGAGCACGGGGCCCTGTTGTCTTTTTTGCGAGAGAACGTTGGTCAGTTCAGCATCCTGCAGCTGGTGCGGATGCTGCTGGGAATAGCGAGAGGCATGGAATATCTGGCTGAAAATAAATATGTCCATCGCGATTTAGCCGCACGCAATATACTCGTAGATAAAAACCTGACGTGTAAAGTGTCTGACTTTGGCCTCTCACGTTACTTACAAGATGACACTTCCGATCCCACCTACACAAGTTCGCTTGGGGGCAAAATTCCTGTCCGTTGGACCGCGCCAGAAGCAATCGCTGGTCGTACCTTCACTGGAAATTCAGACGTTTGGAGCTATGGCATCGTGATGTGGGAGGTGATGT	GAGAAAGCCGCATTTCTTAATGAAGCGACAATCATGGGTAAGTTTGATCATCCGAACATTATTAAATTACTTGGTGTAGTTACGAAGGAGGAACCGTTGATGATTATTACAGAATTCATGGAGCACGGGGCCCTGTTGTCTTTTTTGCGAGAGAACGTTGGTCAGTTCAGCATCCTGCAGCTGGTGCGGATGCTGCTGGGAATAGCGAGAGGCATGGAATATCTGGCTGAAAATAAATATGTCCATCGCGATTTAGCCGCACGCAATATACTCGTAGATAAAAACCTGACGTGTAAAGTGTCTGACTTTGGCCTCTCACGTTACTTACAAGATGACACTTCCGATCCCACCTACACAAGTTCGCTTGGGGGCAAAATTCCTGTCCGTTGGACCGCGCCAGAAGCAATCGCTGGTCGTACCTTCACTGGAAATTCAGACGTTTGGAGCTAT
f2s-47-1819-temp0.3	TTTAAAAGCCGGATATTCCGAGAAAGAAAAGAAAGACTTTCTGAACGAAGCCACTATCATGGGTCAATTTGACCACCCGAATATAATCAAATTATTGGGTGTGGTTACGAAGGAGCAGCCGCTGATGATTATTACCGAGTTCATGGAGAACGGCGCTCTTAAAGAATTCCTGCGCAACAATGTGGGGAAATTCAGCATTCTGGAGCTCGTTCGTATGCTGTTGGGAATAGCACGTGGAATGGAATATCTTGCAGAAAATAAATTTGTACATCGGGATCTGGCGGCAAGAAATATCCTCGTAGATGAAAATTTAACCTGTAAGGTTTCTGATTTTGGTTTATCACGATATCTGCAGGATGACACATCTGATCCTACATACACAAGTTCGCTTGGCGGTAAAATTCCCGTCCGCTGGACGGCCCCAGAAGCTATTGCGGGGCGTACCTTTACTGGCGATTCCGATGTCTGGAGCTATGGCATCGTGATGTGGGAGGTGATGT	GAAAAGAAAGACTTTCTGAACGAAGCCACTATCATGGGTCAATTTGACCACCCGAATATAATCAAATTATTGGGTGTGGTTACGAAGGAGCAGCCGCTGATGATTATTACCGAGTTCATGGAGAACGGCGCTCTTAAAGAATTCCTGCGCAACAATGTGGGGAAATTCAGCATTCTGGAGCTCGTTCGTATGCTGTTGGGAATAGCACGTGGAATGGAATATCTTGCAGAAAATAAATTTGTACATCGGGATCTGGCGGCAAGAAATATCCTCGTAGATGAAAATTTAACCTGTAAGGTTTCTGATTTTGGTTTATCACGATATCTGCAGGATGACACATCTGATCCTACATACACAAGTTCGCTTGGCGGTAAAATTCCCGTCCGCTGGACGGCCCCAGAAGCTATTGCGGGGCGTACCTTTACTGGCGATTCCGATGTCTGGAGCTAT
f2s-96-13403-temp1	TTTAAAAGCCGGATATTCCGAGAAACAGAAAAAAGACTTTCTCAACGAGGCCACTATCATGGCACAGTTTGATCATCCCAATATAATTCGTTTGGTAGGTGTTGTGACGAGTTCGGAACCACTGCTTATTATTACCGAATTTATGGCCAATGGAGCGTTATTGGAATACTTAAAGAAGAACATAGGTCAGTTCACAATCCTGGAGCTGGTGCAAATGCTGCTGGGGATTGCGCGAGGCATGGAGTATCTGGCCCAGAAACACTTCGTTCATCGTGATCTGGCGGCACGGAATATCCTTGTTGATGAAAATCGCGTCTGTAAAGTCAGCGATTTCGGATTATCACGCTATCTCCAAGATGACACTTCTGACCCTACATATACGTCTAGCCTTGGGGGCAAAATCCCGGTTAGATGGATGGCTCCGGAAATGATTGCTGGTAAAACCTTTACCGGCGCTTCCGATGTGTGGGCAGTAGGCATCGTGATGTGGGAGGTGATGT	CAGAAAAAAGACTTTCTCAACGAGGCCACTATCATGGCACAGTTTGATCATCCCAATATAATTCGTTTGGTAGGTGTTGTGACGAGTTCGGAACCACTGCTTATTATTACCGAATTTATGGCCAATGGAGCGTTATTGGAATACTTAAAGAAGAACATAGGTCAGTTCACAATCCTGGAGCTGGTGCAAATGCTGCTGGGGATTGCGCGAGGCATGGAGTATCTGGCCCAGAAACACTTCGTTCATCGTGATCTGGCGGCACGGAATATCCTTGTTGATGAAAATCGCGTCTGTAAAGTCAGCGATTTCGGATTATCACGCTATCTCCAAGATGACACTTCTGACCCTACATATACGTCTAGCCTTGGGGGCAAAATCCCGGTTAGATGGATGGCTCCGGAAATGATTGCTGGTAAAACCTTTACCGGCGCTTCCGATGTGTGGGCAGTA
f2s-57-28111-temp1	TTTAAAAGCCGGATATTCCGAGAAAGAGGAAGAAGATTTCTTAGAAGAAGCGCGGATCATGGCAAAATTTAACCATCCCAACATAATCAAGTTATATGGCGTAGTTACCCGTCGTGAGCCTCTGCTCATAATTACAGAATTCATGCAAAATGGGGCTCTGTCAACATTCTTACGTGCCAATCGCGGTAAATACTCTGTTGTCGAGCTTGTACGTATGCTGCGCGGCATTGCCCGAGGAATGGAGTATCTGTCGAGACTCAAATTTGTCCACCGGGACCTGGCCGCACGCAACATTTTGGTTGATGAAAATATGAAATGTAAGGTGAGCGATTTTGGACTGTCCAGATACTTGCAGGACGATACGTCTGATCCGACCTATACTAGTAGTCTTGGTGGTAAAATCCCGGTGCGATGGACTGCTCCAGAAGCGATTGCAGGGCGCCAGTTTACGCGTAATTCAGACGTGTGGAGCTATGGCATCGTGATGTGGGAGGTGATGT	GAGGAAGAAGATTTCTTAGAAGAAGCGCGGATCATGGCAAAATTTAACCATCCCAACATAATCAAGTTATATGGCGTAGTTACCCGTCGTGAGCCTCTGCTCATAATTACAGAATTCATGCAAAATGGGGCTCTGTCAACATTCTTACGTGCCAATCGCGGTAAATACTCTGTTGTCGAGCTTGTACGTATGCTGCGCGGCATTGCCCGAGGAATGGAGTATCTGTCGAGACTCAAATTTGTCCACCGGGACCTGGCCGCACGCAACATTTTGGTTGATGAAAATATGAAATGTAAGGTGAGCGATTTTGGACTGTCCAGATACTTGCAGGACGATACGTCTGATCCGACCTATACTAGTAGTCTTGGTGGTAAAATCCCGGTGCGATGGACTGCTCCAGAAGCGATTGCAGGGCGCCAGTTTACGCGTAATTCAGACGTGTGGAGCTAT
f2s-79-7614-temp0.65	TTTAAAAGCCGGATATTCCGAGAAACAACGTAAAGATTTTCTTAACGAGGCGTCAATAATGGCCATGTTCGACCACCCGAATATTATCAAGCTGTATGGTGTGGTAACCAAAGCTGAGCCATTAATGATCATTACTGAATTTATGGAACATGGCGCACTCAAAGATTTCTTGAGAAACAATGTTGGCCAGTTTTCGATCTTAGAGTTAGTCCGCATGCTCTTGGGTATAGCACGGGGGATGGAATATCTGGCCGAAAATAAGTACGTCCATCGTGATCTGGCCGCGCGCAATATTCTGGTTGACGCGAACATGCAGTGTAAAGTTTCAGATTTCGGGCTGAGCCGGTACCTGCAGGATGACACATCCGATCCCACGTATACCAGCTCTCTTGGAGGTAAAATTCCGGTGCGATGGACAGCTCCTGAAGCTATTGCAGGACGTGAATTTACTCAATGGAGTGATGTATGGTCTTATGGCATCGTGATGTGGGAGGTGATGT	CAACGTAAAGATTTTCTTAACGAGGCGTCAATAATGGCCATGTTCGACCACCCGAATATTATCAAGCTGTATGGTGTGGTAACCAAAGCTGAGCCATTAATGATCATTACTGAATTTATGGAACATGGCGCACTCAAAGATTTCTTGAGAAACAATGTTGGCCAGTTTTCGATCTTAGAGTTAGTCCGCATGCTCTTGGGTATAGCACGGGGGATGGAATATCTGGCCGAAAATAAGTACGTCCATCGTGATCTGGCCGCGCGCAATATTCTGGTTGACGCGAACATGCAGTGTAAAGTTTCAGATTTCGGGCTGAGCCGGTACCTGCAGGATGACACATCCGATCCCACGTATACCAGCTCTCTTGGAGGTAAAATTCCGGTGCGATGGACAGCTCCTGAAGCTATTGCAGGACGTGAATTTACTCAATGGAGTGATGTATGGTCTTAT
f2s-40-1314-temp0.65	TTTAAAAGCCGGATATTCCGAGAAAGAGCAAAAAGACTTTTTAGAAGAAGCTACTATTATGGGTCAGTTCGACCACCCGAACATTATCAAACTGCTGGGGGTTGTGACAACCGAGAATCCGCTTATGATAATTACGGAGTTTATGGAAAATGGAGCACTCTTGGAATTCTTACGCTCCAATGTGGGTAAGTTTTCGATCTTGCAGCTCGTTAAAATGCTGCTTGGCATTGCCAAAGGCATGGAGTATCTGCATGAACGCAAATACGTTCATAGAGATTTGGCGGCACGGAATATCCTGGTCGATGCGAACCTGACCTGTAAGGTCTCAGATTTTGGGTTAAGCCGTTACCTGCAGGATGACACATCTGATCCCACTTATACCTCTAGCCTTGGAGGTAAAATTCCTGTACGTTGGACGGCTCCAGAAGCAATAGCCGGCCAAACCTTCACAGGTGATAGTGATGTATGGTCATATGGCATCGTGATGTGGGAGGTGATGT	GAGCAAAAAGACTTTTTAGAAGAAGCTACTATTATGGGTCAGTTCGACCACCCGAACATTATCAAACTGCTGGGGGTTGTGACAACCGAGAATCCGCTTATGATAATTACGGAGTTTATGGAAAATGGAGCACTCTTGGAATTCTTACGCTCCAATGTGGGTAAGTTTTCGATCTTGCAGCTCGTTAAAATGCTGCTTGGCATTGCCAAAGGCATGGAGTATCTGCATGAACGCAAATACGTTCATAGAGATTTGGCGGCACGGAATATCCTGGTCGATGCGAACCTGACCTGTAAGGTCTCAGATTTTGGGTTAAGCCGTTACCTGCAGGATGACACATCTGATCCCACTTATACCTCTAGCCTTGGAGGTAAAATTCCTGTACGTTGGACGGCTCCAGAAGCAATAGCCGGCCAAACCTTCACAGGTGATAGTGATGTATGGTCATAT
f2s-93-25013-temp0.65	TTTAAAAGCCGGATATTCCGAGAAAGAAGAGAAAGCCTTTCTCGAAGAGGCTTCGATTATGGGTCAGTTCAATCACCCGAACATCATTAAACTTCATGGGGTAGTGACACAGAGTCATCCCCTGATGATAATCACAGAATTTATGGAGAATGGTGCCTTGAATTCATTCCTTCGTAATAACATCGGGAAGTTCTCTATCTTACAGTTAGTGCGAATGCTGTTAGGTATTGCGAAAGGAATGGAATATCTGGCAGACAAAAAATTTGTTCATCGGGATCTGGCCGCGCGCAACATTTTGGTAGATAGCAATCTGCAATGTAAGGTCTCAGACTTTGGACTCTCTAGATACCTGCAAGACGATACTTCCGATCCTACGTATACGAGCAGTCTTGGCGGCAAAATACCAGTTCGTTGGACCGCTCCGGAAGCAATTGCAGGCCGCACTTTTACCGGTGATAGCGATGTTTGGTCCTATGGCATCGTGATGTGGGAGGTGATGT	GAAGAGAAAGCCTTTCTCGAAGAGGCTTCGATTATGGGTCAGTTCAATCACCCGAACATCATTAAACTTCATGGGGTAGTGACACAGAGTCATCCCCTGATGATAATCACAGAATTTATGGAGAATGGTGCCTTGAATTCATTCCTTCGTAATAACATCGGGAAGTTCTCTATCTTACAGTTAGTGCGAATGCTGTTAGGTATTGCGAAAGGAATGGAATATCTGGCAGACAAAAAATTTGTTCATCGGGATCTGGCCGCGCGCAACATTTTGGTAGATAGCAATCTGCAATGTAAGGTCTCAGACTTTGGACTCTCTAGATACCTGCAAGACGATACTTCCGATCCTACGTATACGAGCAGTCTTGGCGGCAAAATACCAGTTCGTTGGACCGCTCCGGAAGCAATTGCAGGCCGCACTTTTACCGGTGATAGCGATGTTTGGTCCTAT
f2s-2-2389-temp1	TTTAAAAGCCGGATATTCCGAGAAAGAGAGAAAAGATTTCTTGAATGAGGCGAAGGTTATGGGAAAGTTTGATCACCCAAATATTATAAAACTTTATGGAGTTGTGACATCAACAAGTCCGCTTATGATCATCACCGAATTTATGGCCAAAGGTGCTCTGCTGGAGTTTCTGCGGTCTAATGTCGGCGAATTCTCCACCCTCCAGTTAGTACAAATGTTATTGGGGATAGCCCAAGGTATGGAATATCTGGCGAATCGTCAGTATGTTCATCGAGACCTGGCAGCCCGCAACGTCCTCGTGGATAGCGACTTAAACTGTAAAGTAAGCGATTTCGGTCTGTCACGCTACCTGCAGGATGATACCTCCGACCCGACTTACACGTCTTCGCTTGGCGGTAAAATTCCCGTGCGGTGGACGGCACCTGAAGCTATTGCAGGCCGCCGTTTTACTGGGCGTAGCGATGTTTGGAGTTATGGCATCGTGATGTGGGAGGTGATGT	GAGAGAAAAGATTTCTTGAATGAGGCGAAGGTTATGGGAAAGTTTGATCACCCAAATATTATAAAACTTTATGGAGTTGTGACATCAACAAGTCCGCTTATGATCATCACCGAATTTATGGCCAAAGGTGCTCTGCTGGAGTTTCTGCGGTCTAATGTCGGCGAATTCTCCACCCTCCAGTTAGTACAAATGTTATTGGGGATAGCCCAAGGTATGGAATATCTGGCGAATCGTCAGTATGTTCATCGAGACCTGGCAGCCCGCAACGTCCTCGTGGATAGCGACTTAAACTGTAAAGTAAGCGATTTCGGTCTGTCACGCTACCTGCAGGATGATACCTCCGACCCGACTTACACGTCTTCGCTTGGCGGTAAAATTCCCGTGCGGTGGACGGCACCTGAAGCTATTGCAGGCCGCCGTTTTACTGGGCGTAGCGATGTTTGGAGTTAT
f2s-67-24792-temp0.65	TTTAAAAGCCGGATATTCCGAGAAAGAACAGGCCGCATTCCTCCAAGAAGCTAAAATTATGGCCCAGTTTGATCACCCAAATATCATTCGACTGTTAGGTGTAGTCACACGGGAATCTCCCTTAATGATCATAACGGAGTTCATGGAAAACGGAGCGCTGCTGGAGTTTCTCCGTGAGAATCGCGGCAAATTTTCTATTCTGCAGCTTGTTCGCATGTTGCGTGAAATTGCTAGAGGAATGCAGTATTTGGCACAGAATAATTTCGTGCATCGGGACCTGGCGGCGCGCAACATCCTGGTTGACAAACAGCTGCAATGTAAGGTGTCGGATTTTGGGTTGTCACGTTACCTTCAAGATGATACCTCAGACCCGACTTATACCAGCTCCCTTGGTGGCAAAATTCCTGTTAGATGGATGGCCGAAGAGTTAATAGCAGGTGCTACATTTACGGATAACAGCGATGTCTGGAGTTATGGCATCGTGATGTGGGAGGTGATGT	GAACAGGCCGCATTCCTCCAAGAAGCTAAAATTATGGCCCAGTTTGATCACCCAAATATCATTCGACTGTTAGGTGTAGTCACACGGGAATCTCCCTTAATGATCATAACGGAGTTCATGGAAAACGGAGCGCTGCTGGAGTTTCTCCGTGAGAATCGCGGCAAATTTTCTATTCTGCAGCTTGTTCGCATGTTGCGTGAAATTGCTAGAGGAATGCAGTATTTGGCACAGAATAATTTCGTGCATCGGGACCTGGCGGCGCGCAACATCCTGGTTGACAAACAGCTGCAATGTAAGGTGTCGGATTTTGGGTTGTCACGTTACCTTCAAGATGATACCTCAGACCCGACTTATACCAGCTCCCTTGGTGGCAAAATTCCTGTTAGATGGATGGCCGAAGAGTTAATAGCAGGTGCTACATTTACGGATAACAGCGATGTCTGGAGTTAT
f2s-88-15321-temp0.3	TTTAAAAGCCGGATATTCCGAGAAAGAGAAAGAGGATTTTTTACAAGAAGCGACAATTATGGGCCAGTTCGACCACCCCAACATAATTAAACTGTTGGGAGTCGTGACCTCTGAAGAGCCACTGATGATTATCACTGAATTCATGGAGAATGGTGCCCTCCAGGAATTCCTCCGCGAAAATGTAGGGAAGTTTACGATACTTCAACTTGTACGTATGTTATTAGGTATTGCGCAGGGTATGGAATACCTGGCTGAAAATAAGTATGTCCATCGAGATCTGGCCGCTAGAAACATCTTGGTTGACGAGAACCTGACCTGTAAAGTTAGCGACTTTGGCCTGTCCCGCTACCTGCAGGATGATACATCAGATCCTACTTATACATCGTCTCTTGGAGGGAAAATTCCGGTTCGGTGGACGGCACCGGAAGCAATCGCAGGCCGTACCTTTACTGGTAATAGTGATGTGTGGAGCTATGGCATCGTGATGTGGGAGGTGATGT	GAGAAAGAGGATTTTTTACAAGAAGCGACAATTATGGGCCAGTTCGACCACCCCAACATAATTAAACTGTTGGGAGTCGTGACCTCTGAAGAGCCACTGATGATTATCACTGAATTCATGGAGAATGGTGCCCTCCAGGAATTCCTCCGCGAAAATGTAGGGAAGTTTACGATACTTCAACTTGTACGTATGTTATTAGGTATTGCGCAGGGTATGGAATACCTGGCTGAAAATAAGTATGTCCATCGAGATCTGGCCGCTAGAAACATCTTGGTTGACGAGAACCTGACCTGTAAAGTTAGCGACTTTGGCCTGTCCCGCTACCTGCAGGATGATACATCAGATCCTACTTATACATCGTCTCTTGGAGGGAAAATTCCGGTTCGGTGGACGGCACCGGAAGCAATCGCAGGCCGTACCTTTACTGGTAATAGTGATGTGTGGAGCTAT
f2s-66-29431-temp0.3	TTTAAAAGCCGGATATTCCGAGAAACAACGTAAAGATTTTTTGAATGAGGCTACCATCATGGGGAAATTTAATCACCCGAATATTATCAAACTGCTGGGGGTTGTAACGAAGGAAGAGCCACTGATGATAATTACCGAATTTATGGAGAACGGTGCACTCTTGGATTTCCTTCGTGAAAACGTCGGTAAGTTCTCTGTATTGGAACTGGTTCGCATGCTGCTCGGCATTGCAAAAGGAATGGAATACTTAGCGGAAAAAAAATATGTGCATCGAGATCTGGCAGCGAGAAATATATTAGTGGATGAAAACCTGACTTGTAAAGTCTCCGACTTCGGTTTAAGTCGTTATCTTCAGGACGACACAAGCGATCCTACCTACACGTCGTCACTTGGAGGTAAGATCCCGGTTCGCTGGACAGCCCCCGAGGCTATTGCCGGCCGGACATTTACTGGCGATTCTGATGTGTGGAGCTATGGCATCGTGATGTGGGAGGTGATGT	CAACGTAAAGATTTTTTGAATGAGGCTACCATCATGGGGAAATTTAATCACCCGAATATTATCAAACTGCTGGGGGTTGTAACGAAGGAAGAGCCACTGATGATAATTACCGAATTTATGGAGAACGGTGCACTCTTGGATTTCCTTCGTGAAAACGTCGGTAAGTTCTCTGTATTGGAACTGGTTCGCATGCTGCTCGGCATTGCAAAAGGAATGGAATACTTAGCGGAAAAAAAATATGTGCATCGAGATCTGGCAGCGAGAAATATATTAGTGGATGAAAACCTGACTTGTAAAGTCTCCGACTTCGGTTTAAGTCGTTATCTTCAGGACGACACAAGCGATCCTACCTACACGTCGTCACTTGGAGGTAAGATCCCGGTTCGCTGGACAGCCCCCGAGGCTATTGCCGGCCGGACATTTACTGGCGATTCTGATGTGTGGAGCTAT
f2s-20-23212-temp0.65	TTTAAAAGCCGGATATTCCGAGAAAGAGCAGGCGGCGTTTTTAAACGAGGCCAAAATTATGGGCAAATTTGATCATCCAAATATCATCAAGCTGCTGGGAGTCGTTACCAAAGAGGATCCTCTGATGATTATAACTGAATTTATGGAAAATGGTGCACTGCTTAGTTTCTTGCGTAACAACAAGGGTAAATTCTCTACACTGCAATTGGTCGGTATGTTAAGAGGCATTGCTAAGGGCATGGAATATCTGGCTAAAAATAAATACGTGCACCGGGATCTGGCTGCGCGCAATATCCTTGTAGACGCCAATTTAAACTGTAAAGTGTCAGACTTTGGACTCAGCCGTTATCTCCAGGATGACACGTCGGATCCTACCTACACGAGTTCTCTTGGGGGTAAAATTCCGGTTCGCTGGACAGCACCCGAAGCAATAGCCGGCTCCACTCCGACCGGGGATAGCGATGTTTGGTCATATGGCATCGTGATGTGGGAGGTGATGT	GAGCAGGCGGCGTTTTTAAACGAGGCCAAAATTATGGGCAAATTTGATCATCCAAATATCATCAAGCTGCTGGGAGTCGTTACCAAAGAGGATCCTCTGATGATTATAACTGAATTTATGGAAAATGGTGCACTGCTTAGTTTCTTGCGTAACAACAAGGGTAAATTCTCTACACTGCAATTGGTCGGTATGTTAAGAGGCATTGCTAAGGGCATGGAATATCTGGCTAAAAATAAATACGTGCACCGGGATCTGGCTGCGCGCAATATCCTTGTAGACGCCAATTTAAACTGTAAAGTGTCAGACTTTGGACTCAGCCGTTATCTCCAGGATGACACGTCGGATCCTACCTACACGAGTTCTCTTGGGGGTAAAATTCCGGTTCGCTGGACAGCACCCGAAGCAATAGCCGGCTCCACTCCGACCGGGGATAGCGATGTTTGGTCATAT
f2s-39-10680-temp0.65	TTTAAAAGCCGGATATTCCGAGAAACAGAAAGAAGATTTTTTGCAAGAAGCCAAGATAATGGGCCGCTTTGACCACCCCAATATTATTAAACTGTTGGGTGTCGTGACCTCAGAGCAGCCGCTCATGATCATTACCGAATTCATGGAGAATGGAGCACTCGAAAGTTTTCTTCGCGAAAACATCGGGAAATTTACGATTCTGCAGCTGGTTCGTATGCTGTTAGGTATCGCCCGAGGGATGGAGTACTTAGCACAAAAAAATTTCGTTCATCGTGATCTGGCGGCGCGTAACATCCTGGTGGACTCCAACCTTAATTGTAAGGTATCTGATTTCGGCTTGAGCAGATATTTACAGGATGACACCAGTGATCCTACTTATACATCGTCTCTTGGTGGAAAAATACCAGTTCGGTGGACGGCTCCGGAGGCTATTGCAGGCCGGACTTTTACAGAAGCCTCAGATGTCTGGAGCTATGGCATCGTGATGTGGGAGGTGATGT	CAGAAAGAAGATTTTTTGCAAGAAGCCAAGATAATGGGCCGCTTTGACCACCCCAATATTATTAAACTGTTGGGTGTCGTGACCTCAGAGCAGCCGCTCATGATCATTACCGAATTCATGGAGAATGGAGCACTCGAAAGTTTTCTTCGCGAAAACATCGGGAAATTTACGATTCTGCAGCTGGTTCGTATGCTGTTAGGTATCGCCCGAGGGATGGAGTACTTAGCACAAAAAAATTTCGTTCATCGTGATCTGGCGGCGCGTAACATCCTGGTGGACTCCAACCTTAATTGTAAGGTATCTGATTTCGGCTTGAGCAGATATTTACAGGATGACACCAGTGATCCTACTTATACATCGTCTCTTGGTGGAAAAATACCAGTTCGGTGGACGGCTCCGGAGGCTATTGCAGGCCGGACTTTTACAGAAGCCTCAGATGTCTGGAGCTAT
f2s-4-5803-temp0.65	TTTAAAAGCCGGATATTCCGAGAAAGAAAAAAAAGCGTTCTTATCTGAAGCTACGGTGATGGGGCAGTTTGACCATCCAAATATTATCAAATTGTATGGAGTAGTTACCAAGCAAGAGCCGTTAATGATTATTACCGAGTTTATGGAGAACGGGGCATTAAAATCATTCCTGCGTGAAAATATAGGCAAGTTCACAACACTGCAGCTCGTCCGTATGCTGCTGGGAATTGCCAAAGGCATGGAATACCTTGCAAAAAACAAATATGTACACCGCGATCTTGCCGCACGGAATATCCTCGTTGACAGTGATCTGCAGTGTAAGGTCAGCGATTTTGGCTTGTCGCGCTATCTGCAAGATGATACATCTGACCCCACGTATACTAGCTCACTTGGTGGTAAAATACCTGTTAGATGGATGGCCGAAGAAGCGATCGCTGGTAGTACTTTTACCCGAGATTCCGATGTGTGGTCCTACGGCATCGTGATGTGGGAGGTGATGT	GAAAAAAAAGCGTTCTTATCTGAAGCTACGGTGATGGGGCAGTTTGACCATCCAAATATTATCAAATTGTATGGAGTAGTTACCAAGCAAGAGCCGTTAATGATTATTACCGAGTTTATGGAGAACGGGGCATTAAAATCATTCCTGCGTGAAAATATAGGCAAGTTCACAACACTGCAGCTCGTCCGTATGCTGCTGGGAATTGCCAAAGGCATGGAATACCTTGCAAAAAACAAATATGTACACCGCGATCTTGCCGCACGGAATATCCTCGTTGACAGTGATCTGCAGTGTAAGGTCAGCGATTTTGGCTTGTCGCGCTATCTGCAAGATGATACATCTGACCCCACGTATACTAGCTCACTTGGTGGTAAAATACCTGTTAGATGGATGGCCGAAGAAGCGATCGCTGGTAGTACTTTTACCCGAGATTCCGATGTGTGGTCCTAC
f2s-79-7791-temp1	TTTAAAAGCCGGATATTCCGAGAAAGAACGCATTGATTTTCTGTCAGAGGCCTCCATTATGGCAGAGTTCAAACATCCGAATATCATCCAATTGATTGGTGTTGTTACGAAGGAAGAACCGTTAATGATTATAACTGAATTTATGGCGAACGGCGCACTCCGTGATTTTTTGCGCAAGAATAAAGGTCAGTTCTCTGTTTCTACCTTAGTACAAATGCTGCTGGGTATTGCGCAGGGCATGGAGTATTTAGCCAAAAATAAGTTTGTACACAGAGATCTTGCAGCTCGGAACATCCTGGTCGATAAAAATCTGACTGCGAAAGTGAGCGACTTTGGACTGAGTCGTTACCTCCAGGATGACACGTCCGATCCCACATATACATCGAGTCTTGGAGGGAAAATACCAGTGCGTTGGACAGCTCCTGAAGCTATCGCAGGCCGAACCTTCACCGGGGCCTCAGACGTCTGGAGCTATGGCATCGTGATGTGGGAGGTGATGT	GAACGCATTGATTTTCTGTCAGAGGCCTCCATTATGGCAGAGTTCAAACATCCGAATATCATCCAATTGATTGGTGTTGTTACGAAGGAAGAACCGTTAATGATTATAACTGAATTTATGGCGAACGGCGCACTCCGTGATTTTTTGCGCAAGAATAAAGGTCAGTTCTCTGTTTCTACCTTAGTACAAATGCTGCTGGGTATTGCGCAGGGCATGGAGTATTTAGCCAAAAATAAGTTTGTACACAGAGATCTTGCAGCTCGGAACATCCTGGTCGATAAAAATCTGACTGCGAAAGTGAGCGACTTTGGACTGAGTCGTTACCTCCAGGATGACACGTCCGATCCCACATATACATCGAGTCTTGGAGGGAAAATACCAGTGCGTTGGACAGCTCCTGAAGCTATCGCAGGCCGAACCTTCACCGGGGCCTCAGACGTCTGGAGCTAT
f2s-33-24434-temp0.65	TTTAAAAGCCGGATATTCCGAGAAAGAGCGGCGTGACTTCCTCAATGAGGCGACAATTATGGGCCAGTTTGATCATCCGAATATCATTAAATTATACGGTGTGGTAACACAGACAGAGCCACTGATGATAATTACCGAATTTATGGAAAACGGTGCATTATTGTCGTTCCTTCGAAATCATCGTGGCAAGTTTAGTATATTGCAGCTGGTCAAAATGTTGAAGGGGATCGCAAAAGGGATGGAATATCTGGCAAAAGAACGGTATGTTCACCGCGACTTAGCCGCCAGAAATGTACTGGTCGATTCCAACCTGACTTGTAAAGTGTCTGATTTCGGACTGTCTCGCTATCTCCAAGATGATACCTCAGACCCTACGTATACCAGCAGCCTTGGTGGTAAAATCCCCGTTCGTTGGATGGCTCCGGAAGCGATTGCTGGCCGCACTTTTACGGGAGATAGTGATGTTTGGTCATACGGCATCGTGATGTGGGAGGTGATGT	GAGCGGCGTGACTTCCTCAATGAGGCGACAATTATGGGCCAGTTTGATCATCCGAATATCATTAAATTATACGGTGTGGTAACACAGACAGAGCCACTGATGATAATTACCGAATTTATGGAAAACGGTGCATTATTGTCGTTCCTTCGAAATCATCGTGGCAAGTTTAGTATATTGCAGCTGGTCAAAATGTTGAAGGGGATCGCAAAAGGGATGGAATATCTGGCAAAAGAACGGTATGTTCACCGCGACTTAGCCGCCAGAAATGTACTGGTCGATTCCAACCTGACTTGTAAAGTGTCTGATTTCGGACTGTCTCGCTATCTCCAAGATGATACCTCAGACCCTACGTATACCAGCAGCCTTGGTGGTAAAATCCCCGTTCGTTGGATGGCTCCGGAAGCGATTGCTGGCCGCACTTTTACGGGAGATAGTGATGTTTGGTCATAC
f2s-36-13556-temp0.3	TTTAAAAGCCGGATATTCCGAGAAAGAAAAAAAAGCATTCCTCCAAGAGGCTACGATAATGGGTCAGTTTGATCACCCAAATATCATCAAACTGCTGGGGGTTGTAACAAAGACATCACCCTTGATGATAATCACCGAGTTCATGGAAAATGGAGCGCTGCGTGATTTTCTGCGTCAGAACGTTGGTAAATTCAGTATTCTTCAGCTCGTCCAGATGCTGTTGGGCATTGCCAGAGGCATGGAATATCTTGCACAAAATAAGTACGTACATCGGGATTTAGCCGCTCGAAACATTCTGGTCGATGAGAACCTGAATTGTAAAGTGAGCGATTTTGGTTTAAGCCGCTATTTACAGGACGATACATCAGACCCGACCTATACTTCGTCTCTTGGGGGAAAAATTCCGGTTCGCTGGACTGCGCCTGAAGCCATTGCAGGCCGTACCTTTACGGGTGATTCCGACGTGTGGTCTTACGGCATCGTGATGTGGGAGGTGATGT	GAAAAAAAAGCATTCCTCCAAGAGGCTACGATAATGGGTCAGTTTGATCACCCAAATATCATCAAACTGCTGGGGGTTGTAACAAAGACATCACCCTTGATGATAATCACCGAGTTCATGGAAAATGGAGCGCTGCGTGATTTTCTGCGTCAGAACGTTGGTAAATTCAGTATTCTTCAGCTCGTCCAGATGCTGTTGGGCATTGCCAGAGGCATGGAATATCTTGCACAAAATAAGTACGTACATCGGGATTTAGCCGCTCGAAACATTCTGGTCGATGAGAACCTGAATTGTAAAGTGAGCGATTTTGGTTTAAGCCGCTATTTACAGGACGATACATCAGACCCGACCTATACTTCGTCTCTTGGGGGAAAAATTCCGGTTCGCTGGACTGCGCCTGAAGCCATTGCAGGCCGTACCTTTACGGGTGATTCCGACGTGTGGTCTTAC
f2s-88-15476-temp0.65	TTTAAAAGCCGGATATTCCGAGAAACAAAAAAAAGACTTTCTTAATGAAGCTACCATCATGGGCAAATTTGATCACCCCAATATAATTCGCCTGCTGGGGGTTGTTACGAAGTCGCAGCCGCTTATGATTATCACAGAATTTATGGAGAACGGAGCTTTGAACGATTTCCTGCGGAACAACGTGGGCCGGCTCTCTATTTTACAACTGGTCAAAATGTTACGTGGTATAGCCAAGGGTATGGAATATCTGGCCAAAAATAATTTCGTACATCGTGATCTGGCGGCACGAAATATCCTGGTGGATGCCAATTTGCAGGCAAAAGTTTCTGACTTTGGGTTGAGTCGTTATTTACAGGATGATACTAGCGATCCGACGTACACCTCAAGCCTTGGTGGCAAGATTCCAGTAAGATGGACTGCACCTGAGGCGATTGCGGGACGCGAATTCACACTCGACTCAGACGTCTGGTCCTATGGCATCGTGATGTGGGAGGTGATGT	CAAAAAAAAGACTTTCTTAATGAAGCTACCATCATGGGCAAATTTGATCACCCCAATATAATTCGCCTGCTGGGGGTTGTTACGAAGTCGCAGCCGCTTATGATTATCACAGAATTTATGGAGAACGGAGCTTTGAACGATTTCCTGCGGAACAACGTGGGCCGGCTCTCTATTTTACAACTGGTCAAAATGTTACGTGGTATAGCCAAGGGTATGGAATATCTGGCCAAAAATAATTTCGTACATCGTGATCTGGCGGCACGAAATATCCTGGTGGATGCCAATTTGCAGGCAAAAGTTTCTGACTTTGGGTTGAGTCGTTATTTACAGGATGATACTAGCGATCCGACGTACACCTCAAGCCTTGGTGGCAAGATTCCAGTAAGATGGACTGCACCTGAGGCGATTGCGGGACGCGAATTCACACTCGACTCAGACGTCTGGTCCTAT
f2s-40-1220-temp0.3	TTTAAAAGCCGGATATTCCGAGAAACAGAAAGCCGATTTCCTTAATGAAGCAACCATAATGGGCCAGTTCGATCACCCGAACATTATCAAATTGCTGGGTGTGGTTACGAAAGAAGAGCCGCTGATGATTATCACTGAATTTATGGAGCATGGGGCCCTTTTATCGTTTCTCCGCGAAAATGTAGGAAAATTCACAATCCTGGAATTAGTGCGGATGCTGCTGGGTATTGCGAAGGGCATGGAGTATCTGGCACAGAATAAATATGTACATCGTGACTTGGCTGCGCGCAACATATTAGTCGATGCGAATTTGACCTGTAAGGTTAGCGACTTTGGTCTCAGTAGATACCTGCAAGATGATACATCAGACCCAACCTACACGAGCTCTCTTGGGGGAAAAATTCCCGTCCGTTGGACTGCTCCTGAAGCAATTGCTGGCGCCACTTTTACAGGTGATTCTGATGTTTGGTCCTATGGCATCGTGATGTGGGAGGTGATGT	CAGAAAGCCGATTTCCTTAATGAAGCAACCATAATGGGCCAGTTCGATCACCCGAACATTATCAAATTGCTGGGTGTGGTTACGAAAGAAGAGCCGCTGATGATTATCACTGAATTTATGGAGCATGGGGCCCTTTTATCGTTTCTCCGCGAAAATGTAGGAAAATTCACAATCCTGGAATTAGTGCGGATGCTGCTGGGTATTGCGAAGGGCATGGAGTATCTGGCACAGAATAAATATGTACATCGTGACTTGGCTGCGCGCAACATATTAGTCGATGCGAATTTGACCTGTAAGGTTAGCGACTTTGGTCTCAGTAGATACCTGCAAGATGATACATCAGACCCAACCTACACGAGCTCTCTTGGGGGAAAAATTCCCGTCCGTTGGACTGCTCCTGAAGCAATTGCTGGCGCCACTTTTACAGGTGATTCTGATGTTTGGTCCTAT
f2s-19-18040-temp0.3	TTTAAAAGCCGGATATTCCGAGAAAGAAGAAGCGGATTTTCTGAATGAAGCTACTGTTATGGGTCAGTTTGATCATCCGAATATTATCAAACTGTTAGGCGTTGTCACGAAAGAGAAACCGCTGATGATAATTACCGAGTTCATGGAGAATGGAGCGCTCCTGTCTTTCCTGCGAAACAACGTGGGTAAATTTACAATCTTGCAGTTAGTCAGAATGCTGCTCGGCATCGCCCGTGGAATGGAATATCTGGCCGAGAATAAGTATGTGCACCGGGATCTTGCAGCTCGCAATATTCTTGTAGACGAAAACTTAACTTGTAAGATTAGTGACTTTGGTTTGTCACGCTACTTGCAAGATGACACGAGCGATCCCACCTACACATCCAGCCTTGGGGGTAAAATACCTGTACGTTGGACTGCACCAGAATTAATTGCCGGGGCAACATTCACCGGCGATTCTGATGTTTGGTCGTATGGCATCGTGATGTGGGAGGTGATGT	GAAGAAGCGGATTTTCTGAATGAAGCTACTGTTATGGGTCAGTTTGATCATCCGAATATTATCAAACTGTTAGGCGTTGTCACGAAAGAGAAACCGCTGATGATAATTACCGAGTTCATGGAGAATGGAGCGCTCCTGTCTTTCCTGCGAAACAACGTGGGTAAATTTACAATCTTGCAGTTAGTCAGAATGCTGCTCGGCATCGCCCGTGGAATGGAATATCTGGCCGAGAATAAGTATGTGCACCGGGATCTTGCAGCTCGCAATATTCTTGTAGACGAAAACTTAACTTGTAAGATTAGTGACTTTGGTTTGTCACGCTACTTGCAAGATGACACGAGCGATCCCACCTACACATCCAGCCTTGGGGGTAAAATACCTGTACGTTGGACTGCACCAGAATTAATTGCCGGGGCAACATTCACCGGCGATTCTGATGTTTGGTCGTAT
f2s-47-1839-temp0.3	TTTAAAAGCCGGATATTCCGAGAAAGAAAAAGCCGATTTTTTGAACGAAGCAACAATCATGGCACAGTTTGACCACCCGAATATCATAAAACTCCTGGGCGTGGTTACGAAGGAAGAGCCACTGATGATTATCACCGAATTTATGGAGAACGGTGCATTGTTGTCCTTTCTGCGCGAGAATGTCGGCAAATTCAGCATACTGCAACTGGTGAAGATGCTTTTAGGGATTGCGCGTGGAATGGAATACTTAGCCGAGAATAAATACGTCCATCGCGATCTCGCCGCGCGGAACATTTTAGTTGATGAAAATCTGACGTGTAAAGTATCAGATTTCGGCCTGTCTCGTTATCTTCAGGATGACACAAGTGACCCTACTTATACATCATCGCTTGGAGGTAAAATTCCCGTTCGATGGACTGCTCCGGAAGCGATTGCTGGGAGAACCTTCACCGGTAATAGCGATGTATGGTCTTATGGCATCGTGATGTGGGAGGTGATGT	GAAAAAGCCGATTTTTTGAACGAAGCAACAATCATGGCACAGTTTGACCACCCGAATATCATAAAACTCCTGGGCGTGGTTACGAAGGAAGAGCCACTGATGATTATCACCGAATTTATGGAGAACGGTGCATTGTTGTCCTTTCTGCGCGAGAATGTCGGCAAATTCAGCATACTGCAACTGGTGAAGATGCTTTTAGGGATTGCGCGTGGAATGGAATACTTAGCCGAGAATAAATACGTCCATCGCGATCTCGCCGCGCGGAACATTTTAGTTGATGAAAATCTGACGTGTAAAGTATCAGATTTCGGCCTGTCTCGTTATCTTCAGGATGACACAAGTGACCCTACTTATACATCATCGCTTGGAGGTAAAATTCCCGTTCGATGGACTGCTCCGGAAGCGATTGCTGGGAGAACCTTCACCGGTAATAGCGATGTATGGTCTTAT
f2s-71-2875-temp0.65	TTTAAAAGCCGGATATTCCGAGAAAGAGGCAGCGGATTTCCTCCAAGAAGCCTCCATTATGGGGCAGTTCGACCACCCAAACATCATAAAACTGTTAGGCGTGGTCACGACATCGGAACCCCTCATGATCATCACCGAATTTATGGAGCATGGTGCTCTGAAGGAGTTTCTGCGCCGGAATAAAGGTAAATTTTCTATTGAGCAGTTGGTAAAGATGCTGAAGGGTATTGCCAAAGGTATGGAATACTTAGCCGAAAAACGTTATGTCCATCGTGATCTGGCTGCCAGAAACATACTTGTTGATGCGAATTTAACGTGTAAAATCAGCGACTTCGGGTTGAGCCGATACCTGCAGGATGACACCAGTGATCCGACCTATACTAGTTCACTTGGCGGCAAAATTCCTGTTCGTTGGACTGCACCGGAAGCGATTGCAGGACGCACATTTACAGGCGGATCTGATGTGTGGTCATATGGCATCGTGATGTGGGAGGTGATGT	GAGGCAGCGGATTTCCTCCAAGAAGCCTCCATTATGGGGCAGTTCGACCACCCAAACATCATAAAACTGTTAGGCGTGGTCACGACATCGGAACCCCTCATGATCATCACCGAATTTATGGAGCATGGTGCTCTGAAGGAGTTTCTGCGCCGGAATAAAGGTAAATTTTCTATTGAGCAGTTGGTAAAGATGCTGAAGGGTATTGCCAAAGGTATGGAATACTTAGCCGAAAAACGTTATGTCCATCGTGATCTGGCTGCCAGAAACATACTTGTTGATGCGAATTTAACGTGTAAAATCAGCGACTTCGGGTTGAGCCGATACCTGCAGGATGACACCAGTGATCCGACCTATACTAGTTCACTTGGCGGCAAAATTCCTGTTCGTTGGACTGCACCGGAAGCGATTGCAGGACGCACATTTACAGGCGGATCTGATGTGTGGTCATAT
f2s-67-24705-temp0.65	TTTAAAAGCCGGATATTCCGAGAAACAGAGAAAGAAGTTTTTGAACGAAGCCACCATCATGGGCCAGTTCAACCACCCTAATATTATTAAACTGTTAGGGGTCGTGGTATCTACTAAACCGTTAATGATTATTACGGAATTCATGGAAAATGGAGCACTCAAAGACTTTCTGCGTGCCAATATTGGTAAGTTTACGATCTTGCAACTGGTTCGGATGCTGCTTGGCATAGCGCGCGGCATGGAGTATCTGGCTAAAAATAACTTCGTCCATCGTGATTTAGCAGCTCGAAATATCCTCGTAGACTCTCAGTTAACTTGTAAAGTTTCCGATTTTGGGCTGTCGCGTTACTTGCAAGACGATACATCAGATCCCACATATACCAGTAGCCTTGGTGGAAAAATCCCAGTTCGCTGGATGGCGGAGGAACTTATAGCAGGTCTGACATTTACCAAAGATAGCGATGTGTGGTCATATGGCATCGTGATGTGGGAGGTGATGT	CAGAGAAAGAAGTTTTTGAACGAAGCCACCATCATGGGCCAGTTCAACCACCCTAATATTATTAAACTGTTAGGGGTCGTGGTATCTACTAAACCGTTAATGATTATTACGGAATTCATGGAAAATGGAGCACTCAAAGACTTTCTGCGTGCCAATATTGGTAAGTTTACGATCTTGCAACTGGTTCGGATGCTGCTTGGCATAGCGCGCGGCATGGAGTATCTGGCTAAAAATAACTTCGTCCATCGTGATTTAGCAGCTCGAAATATCCTCGTAGACTCTCAGTTAACTTGTAAAGTTTCCGATTTTGGGCTGTCGCGTTACTTGCAAGACGATACATCAGATCCCACATATACCAGTAGCCTTGGTGGAAAAATCCCAGTTCGCTGGATGGCGGAGGAACTTATAGCAGGTCTGACATTTACCAAAGATAGCGATGTGTGGTCATAT
f2s-93-25053-temp0.65	TTTAAAAGCCGGATATTCCGAGAAACAGCGTCAAGCATTTTTACAGGAGGCAAAAATAATGGGCAAATTCGACCATCCGAATATCATCAAACTGCTGGGAGTAGTTACGAAGGAGAATCCATTGATGATAATTACAGAATTCATGGAAAAAGGTGCCCTCCGCGAATTTTTACGAAATAACATTGGAAAGTTTTCGGTCCTGCAGCTGGTACGGATGTTATTGGGCATCGCTCGCGGTATGGAATATCTGGCCGATAACAAATTTGTTCACCGTGACCTTGCGGCCAGAAACATTCTTGTGGATGAGAATCTCAAGTGTAAAGTGAGCGATTTCGGTCTGTCTCGGTACCTGCAAGATGACACTAGTGATCCCACATATACCTCATCCCTTGGGGGCAAAATTCCTGTCCGCTGGACTGCACCGGAAGCGATTGCTGGGCGTACGTTTACCAAAAATAGCGATGTTTGGTCTTATGGCATCGTGATGTGGGAGGTGATGT	CAGCGTCAAGCATTTTTACAGGAGGCAAAAATAATGGGCAAATTCGACCATCCGAATATCATCAAACTGCTGGGAGTAGTTACGAAGGAGAATCCATTGATGATAATTACAGAATTCATGGAAAAAGGTGCCCTCCGCGAATTTTTACGAAATAACATTGGAAAGTTTTCGGTCCTGCAGCTGGTACGGATGTTATTGGGCATCGCTCGCGGTATGGAATATCTGGCCGATAACAAATTTGTTCACCGTGACCTTGCGGCCAGAAACATTCTTGTGGATGAGAATCTCAAGTGTAAAGTGAGCGATTTCGGTCTGTCTCGGTACCTGCAAGATGACACTAGTGATCCCACATATACCTCATCCCTTGGGGGCAAAATTCCTGTCCGCTGGACTGCACCGGAAGCGATTGCTGGGCGTACGTTTACCAAAAATAGCGATGTTTGGTCTTAT
f2s-80-20582-temp0.65	TTTAAAAGCCGGATATTCCGAGAAACAGCGCGAAGACTTTCTGAACGAAGCGACTATTATGGGAAAGTTCGATCATCCAAATATAATCAAATTGCTGGGCGTTGTGACAAAAAGTAAGCCGCTTATGATTATCACCGAGTTTATGGAGAACGGCGCTCTGTTGAGTTTTCTGCGTAAGAATGTGGGTAAATTTAGCGTATTACAACTCGTTCGGATGCTGAAAGGCATTGCAAAAGGTATGGAATATCTCGCTGAAAATAAATTCGTCCACCGTGATTTAGCCGCGCGTAACATACTGGTCGATGAGAATCTTACGTGTAAAGTATCCGACTTCGGTTTAAGCCGATACCTGCAGGACGATACATCTGATCCCACCTATACCTCGTCACTTGGAGGGAAAATTCCTGTTAGATGGACGGCCCCGGAAGCAATCGCAGGGCGCAAATTTACTGCCAATTCAGATGTGTGGTCTTATGGCATCGTGATGTGGGAGGTGATGT	CAGCGCGAAGACTTTCTGAACGAAGCGACTATTATGGGAAAGTTCGATCATCCAAATATAATCAAATTGCTGGGCGTTGTGACAAAAAGTAAGCCGCTTATGATTATCACCGAGTTTATGGAGAACGGCGCTCTGTTGAGTTTTCTGCGTAAGAATGTGGGTAAATTTAGCGTATTACAACTCGTTCGGATGCTGAAAGGCATTGCAAAAGGTATGGAATATCTCGCTGAAAATAAATTCGTCCACCGTGATTTAGCCGCGCGTAACATACTGGTCGATGAGAATCTTACGTGTAAAGTATCCGACTTCGGTTTAAGCCGATACCTGCAGGACGATACATCTGATCCCACCTATACCTCGTCACTTGGAGGGAAAATTCCTGTTAGATGGACGGCCCCGGAAGCAATCGCAGGGCGCAAATTTACTGCCAATTCAGATGTGTGGTCTTAT
f2s-77-6383-temp0.3	TTTAAAAGCCGGATATTCCGAGAAACAGAAAGCAGATTTCTTGGAAGAGGCAACCATAATGGGGCAGTTCAATCATCCGAATATTATTAAACTTCTGGGCGTCGTTACGAAGGAAGAACCGCTCATGATCATTACAGAGTTTATGGAAAACGGAGCGTTAAAAGACTTTTTACGGGCCAATGTGGGTCAATTTAGCATCTTGCAGTTAGTTCGAATGCTGCTCGGCATTGCCAAGGGAATGGAGTATCTGGCGGAAAAAAAATTTGTGCACCGTGATCTTGCAGCGCGCAACATCCTGGTAGACTCGAATCTGACGTGTAAAGTTTCAGATTTCGGTCTGTCCCGCTACCTGCAAGACGATACCAGTGATCCAACTTATACCTCATCTCTTGGTGGCAAGATTCCCGTAAGATGGACAGCCCCTGAAGCTATAGCTGGTCGTACTTTTACAGGGGATTCTGATGTCTGGAGCTATGGCATCGTGATGTGGGAGGTGATGT	CAGAAAGCAGATTTCTTGGAAGAGGCAACCATAATGGGGCAGTTCAATCATCCGAATATTATTAAACTTCTGGGCGTCGTTACGAAGGAAGAACCGCTCATGATCATTACAGAGTTTATGGAAAACGGAGCGTTAAAAGACTTTTTACGGGCCAATGTGGGTCAATTTAGCATCTTGCAGTTAGTTCGAATGCTGCTCGGCATTGCCAAGGGAATGGAGTATCTGGCGGAAAAAAAATTTGTGCACCGTGATCTTGCAGCGCGCAACATCCTGGTAGACTCGAATCTGACGTGTAAAGTTTCAGATTTCGGTCTGTCCCGCTACCTGCAAGACGATACCAGTGATCCAACTTATACCTCATCTCTTGGTGGCAAGATTCCCGTAAGATGGACAGCCCCTGAAGCTATAGCTGGTCGTACTTTTACAGGGGATTCTGATGTCTGGAGCTAT
f2s-88-15423-temp0.65	TTTAAAAGCCGGATATTCCGAGAAAGAAAAAGAGGACTTTTTAAATGAAGCACGGATTATGGGCCGTTTTGACCATCCCAATATTATCAAGCTTTTGGGGGTTGTCACCACGGCAGAACCTTTAATGATTATTACGGAATTTATGGAGAACGGCGCGCTGCTGGACTTCCTGCGCCAGAATATTGGACAGTTTACCGTAATCCAACTGGTCCGTATGCTGTTGGGTATCGCTCGAGGTATGGAGTATCTCGCGGAAAAAAAATTCGTGCACCGCGATCTGGCCGCCCGCAACATACTGGTTGATGCTAATCTCACATGTAAAGTTTCTGATTTCGGGTTATCACGTTACCTTCAGGATGATACTAGCGACCCGACATATACCTCGAGTCTTGGTGGAAAGATCCCAGTGCGGTGGACTGCACCGGAAGCCATAGCGGGCAGAACTTTTACAAACGATTCCGATGTATGGAGCTATGGCATCGTGATGTGGGAGGTGATGT	GAAAAAGAGGACTTTTTAAATGAAGCACGGATTATGGGCCGTTTTGACCATCCCAATATTATCAAGCTTTTGGGGGTTGTCACCACGGCAGAACCTTTAATGATTATTACGGAATTTATGGAGAACGGCGCGCTGCTGGACTTCCTGCGCCAGAATATTGGACAGTTTACCGTAATCCAACTGGTCCGTATGCTGTTGGGTATCGCTCGAGGTATGGAGTATCTCGCGGAAAAAAAATTCGTGCACCGCGATCTGGCCGCCCGCAACATACTGGTTGATGCTAATCTCACATGTAAAGTTTCTGATTTCGGGTTATCACGTTACCTTCAGGATGATACTAGCGACCCGACATATACCTCGAGTCTTGGTGGAAAGATCCCAGTGCGGTGGACTGCACCGGAAGCCATAGCGGGCAGAACTTTTACAAACGATTCCGATGTATGGAGCTAT
f2s-77-6431-temp0.65	TTTAAAAGCCGGATATTCCGAGAAAGAACGAGAAGACTTCCTCCAAGAGGCAAGCATCATGGCTAAATTTGATCACCCGAACATCATTAAACTGTTGGGTGTAGTGACACAGACCGAACCACTCATGATAATTACTGAATTCATGGAGAAGGGTGCCTTACTGCAATTTTTACGTAACAACAAGGGAAAATTTACCGTACTGGAGCTGGTGCGCATGCTTCTTGGTATCGCTCGTGGAATGGAATATTTGTCGGAAAAAAATTATGTTCATCGTGATTTGGCAGCAAGAAATATATTAGTCGATGAGAATCTGCAGTGTAAAGTTTCAGATTTCGGCCTTTCCCGGTATCTGCAGGATGATACGAGCGACCCCACCTACACTAGTTCTCTGGGCGGGAAAATTCCGGTCCGCTGGACAGCGCCTGAAGCCATTGCCGGGCGGACGTTTACAGCGAATTCAGACGTTTGGTCTTACGGCATCGTGATGTGGGAGGTGATGT	GAACGAGAAGACTTCCTCCAAGAGGCAAGCATCATGGCTAAATTTGATCACCCGAACATCATTAAACTGTTGGGTGTAGTGACACAGACCGAACCACTCATGATAATTACTGAATTCATGGAGAAGGGTGCCTTACTGCAATTTTTACGTAACAACAAGGGAAAATTTACCGTACTGGAGCTGGTGCGCATGCTTCTTGGTATCGCTCGTGGAATGGAATATTTGTCGGAAAAAAATTATGTTCATCGTGATTTGGCAGCAAGAAATATATTAGTCGATGAGAATCTGCAGTGTAAAGTTTCAGATTTCGGCCTTTCCCGGTATCTGCAGGATGATACGAGCGACCCCACCTACACTAGTTCTCTGGGCGGGAAAATTCCGGTCCGCTGGACAGCGCCTGAAGCCATTGCCGGGCGGACGTTTACAGCGAATTCAGACGTTTGGTCTTAC
f2s-98-12027-temp0.3	TTTAAAAGCCGGATATTCCGAGAAACAAAGAAAAGATTTCCTTGAGGAAGCCACAATCATGGGCCAGTTTGATCATCCGAATATTATTAAGTTATACGGAGTGGTGACGAAAGAAGAGCCGCTGATGATCATTACAGAATTCATGGAACGGGGCGCTTTAAAGGACTTCCTGCGCAATAATGTTGGGAAGTTTTCAATTCTTCAGCTTGTCCGGATGCTGTTAGGGATAGCGAAAGGCATGGAATATCTGGCCGAGAATAAATATGTTCACCGAGACCTCGCTGCACGTAACATACTGGTAGATGCGAACCTCACATGTAAAGTATCGGACTTTGGACTGAGTCGTTATTTGCAGGACGATACTAGCGATCCAACCTACACCTCTAGCCTGGGTGGTAAAATCCCTGTTCGCTGGACGGCACCCGAAGCCATTGCAGGTCGTACTTTTACCTTGGATTCCGATGTCTGGTCTTATGGCATCGTGATGTGGGAGGTGATGT	CAAAGAAAAGATTTCCTTGAGGAAGCCACAATCATGGGCCAGTTTGATCATCCGAATATTATTAAGTTATACGGAGTGGTGACGAAAGAAGAGCCGCTGATGATCATTACAGAATTCATGGAACGGGGCGCTTTAAAGGACTTCCTGCGCAATAATGTTGGGAAGTTTTCAATTCTTCAGCTTGTCCGGATGCTGTTAGGGATAGCGAAAGGCATGGAATATCTGGCCGAGAATAAATATGTTCACCGAGACCTCGCTGCACGTAACATACTGGTAGATGCGAACCTCACATGTAAAGTATCGGACTTTGGACTGAGTCGTTATTTGCAGGACGATACTAGCGATCCAACCTACACCTCTAGCCTGGGTGGTAAAATCCCTGTTCGCTGGACGGCACCCGAAGCCATTGCAGGTCGTACTTTTACCTTGGATTCCGATGTCTGGTCTTAT
f2s-40-1374-temp0.65	TTTAAAAGCCGGATATTCCGAGAAACAGAAAAAAGATTTCCTGAACGAAGCAACGATCATGGGCAAGTTCGACCACCCAAACATTATCAAACTCCTGGGGGTTGTAACCAAGACCAAACCCTTGATGATAATAACAGAATTCATGGAAAATGGAGCCTTACGGGATTTTCTCCGCAATAATGTTGGAAAATTTAGTATTTTGGAACTTGTCCGAATGCTGCTGGGTATCGCCCGTGGCATGCAATATCTGGCACGCAACAAATACGTCCATCGTGACTTAGCCGCACGTAATATTTTAGTGGACGAGAATCTGCAGTGTAAGGTATCGGACTTTGGCCTGTCTAGATATCTTCAGGATGATACAAGCGATCCTACATATACTTCCTCTCTTGGTGGGAAAATTCCGGTGCGGTGGACGGCTCCGGAGGCGATTGCGGGTGCTACCTTTACTGATTCAAGCGATGTTTGGTCATACGGCATCGTGATGTGGGAGGTGATGT	CAGAAAAAAGATTTCCTGAACGAAGCAACGATCATGGGCAAGTTCGACCACCCAAACATTATCAAACTCCTGGGGGTTGTAACCAAGACCAAACCCTTGATGATAATAACAGAATTCATGGAAAATGGAGCCTTACGGGATTTTCTCCGCAATAATGTTGGAAAATTTAGTATTTTGGAACTTGTCCGAATGCTGCTGGGTATCGCCCGTGGCATGCAATATCTGGCACGCAACAAATACGTCCATCGTGACTTAGCCGCACGTAATATTTTAGTGGACGAGAATCTGCAGTGTAAGGTATCGGACTTTGGCCTGTCTAGATATCTTCAGGATGATACAAGCGATCCTACATATACTTCCTCTCTTGGTGGGAAAATTCCGGTGCGGTGGACGGCTCCGGAGGCGATTGCGGGTGCTACCTTTACTGATTCAAGCGATGTTTGGTCATAC
f2s-36-13762-temp1	TTTAAAAGCCGGATATTCCGAGAAACAGGAACAGGCCTTTCTCAATGAAGCATCGATCATGGCTCAGTTTGACCATCCCAATATTATCCGTTTGTATGGTGTTGTAACAACCAAAGAGCCGCTTATGATCATTACAGAATTCATGTCTCACGGCGCGCTGAACGAGTTCCTGCGAGATAATGTTGGTAAATTTAGCATTGAAGAATTGGTCGAGATCCTGCGCGGCATAGCACGTGGGATGGAATACCTGGCCCAAAACCAATATGTGCATCGCGATTTAGCCGCAAGAAACATACTGGTCGATTCCAATATGTCCTGTAAAGTATCTGATTTTGGTTTAAGTCGGTATTTACAGGATGACACGTCAGATCCAACCTACACCAGCAGCCTTGGAGGAAAAATTCCGGTTCGTTGGACTGCTCCTGAGGCGATTGCGGGGCGGGAATTCACGAAGACTAGTGACGTGTGGTCATATGGCATCGTGATGTGGGAGGTGATGT	CAGGAACAGGCCTTTCTCAATGAAGCATCGATCATGGCTCAGTTTGACCATCCCAATATTATCCGTTTGTATGGTGTTGTAACAACCAAAGAGCCGCTTATGATCATTACAGAATTCATGTCTCACGGCGCGCTGAACGAGTTCCTGCGAGATAATGTTGGTAAATTTAGCATTGAAGAATTGGTCGAGATCCTGCGCGGCATAGCACGTGGGATGGAATACCTGGCCCAAAACCAATATGTGCATCGCGATTTAGCCGCAAGAAACATACTGGTCGATTCCAATATGTCCTGTAAAGTATCTGATTTTGGTTTAAGTCGGTATTTACAGGATGACACGTCAGATCCAACCTACACCAGCAGCCTTGGAGGAAAAATTCCGGTTCGTTGGACTGCTCCTGAGGCGATTGCGGGGCGGGAATTCACGAAGACTAGTGACGTGTGGTCATAT
f2s-79-7503-temp0.3	TTTAAAAGCCGGATATTCCGAGAAAGAGAAAGAGGACTTTCTTAACGAGGCTACGATAATGGGCAAGTTTGACCACCCGAATATAATTAAACTGCTGGGAGTGGTCACATCTGAAGAACCACTGATGATTATTACGGAATTCATGGAAAATGGGGCCCTCCGTGATTTCCTTAGACAGAACGTAGGGAAATTTACTATTTTGCAATTAGTCCGGATGTTGCTCGGCATTGCGCGCGGTATGGAGTATTTAGCCGAAAATAAATACGTTCATCGTGATTTAGCAGCTCGGAACATCCTGGTAGATGAAAATCTGACTTGTAAGGTTTCGGATTTCGGCCTGAGTCGCTATCTGCAGGATGACACAAGCGATCCCACTTATACAAGCTCACTTGGAGGTAAAATCCCTGTTCGCTGGACCGCGCCGGAAGCAATCGCAGGTCGTACCTTTACCCGAAATTCCGATGTGTGGTCTTACGGCATCGTGATGTGGGAGGTGATGT	GAGAAAGAGGACTTTCTTAACGAGGCTACGATAATGGGCAAGTTTGACCACCCGAATATAATTAAACTGCTGGGAGTGGTCACATCTGAAGAACCACTGATGATTATTACGGAATTCATGGAAAATGGGGCCCTCCGTGATTTCCTTAGACAGAACGTAGGGAAATTTACTATTTTGCAATTAGTCCGGATGTTGCTCGGCATTGCGCGCGGTATGGAGTATTTAGCCGAAAATAAATACGTTCATCGTGATTTAGCAGCTCGGAACATCCTGGTAGATGAAAATCTGACTTGTAAGGTTTCGGATTTCGGCCTGAGTCGCTATCTGCAGGATGACACAAGCGATCCCACTTATACAAGCTCACTTGGAGGTAAAATCCCTGTTCGCTGGACCGCGCCGGAAGCAATCGCAGGTCGTACCTTTACCCGAAATTCCGATGTGTGGTCTTAC
f2s-39-10632-temp0.65	TTTAAAAGCCGGATATTCCGAGAAAGAACAGAAAGACTTCTTGAATGAGGCAACAATAATGGGTCAATTCGACCACCCGAATATTATCAAGCTGCTTGGCGTTGTGACCAAAGAGCAGCCGCTGATGATAATTACTGAATTCATGGAAAACGGCGCCCTTGAAGATTTTCTGCGGAACAATAAGGGAAAATTTTCTGTCCTGCAGTTAGTTCGCATGCTGCTGGGGATCGCGAAAGGAATGGAATACCTGGCTCAACATCGTTATGTCCATAGAGATCTCGCTGCACGTAACATCCTCGTTGATGAGAATTTGACCTGTAAAGTGAGTGACTTTGGTTTAAGCCGTTACTTACAGGACGATACGTCTGATCCTACGTATACATCCTCGCTTGGTGGCAAAATTCCAGTACGCTGGACCGCGCCCGAGGCCATTGCAGGTCGAGAATTTACTGGGGATAGCGATGTATGGTCATATGGCATCGTGATGTGGGAGGTGATGT	GAACAGAAAGACTTCTTGAATGAGGCAACAATAATGGGTCAATTCGACCACCCGAATATTATCAAGCTGCTTGGCGTTGTGACCAAAGAGCAGCCGCTGATGATAATTACTGAATTCATGGAAAACGGCGCCCTTGAAGATTTTCTGCGGAACAATAAGGGAAAATTTTCTGTCCTGCAGTTAGTTCGCATGCTGCTGGGGATCGCGAAAGGAATGGAATACCTGGCTCAACATCGTTATGTCCATAGAGATCTCGCTGCACGTAACATCCTCGTTGATGAGAATTTGACCTGTAAAGTGAGTGACTTTGGTTTAAGCCGTTACTTACAGGACGATACGTCTGATCCTACGTATACATCCTCGCTTGGTGGCAAAATTCCAGTACGCTGGACCGCGCCCGAGGCCATTGCAGGTCGAGAATTTACTGGGGATAGCGATGTATGGTCATAT
f2s-56-26135-temp0.3	TTTAAAAGCCGGATATTCCGAGAAACAAAAAGAAGATTTCCTGAACGAAGCCTCCATTATGGGACAGTTTGATCACCCAAATATCATTCGCTTACTCGGCGTTGTGACAAAAGAGGAACCGCTGATGATCATTACGGAATTTATGGAAAATGGCGCGCTGAAGTCATTCCTCCGAAATAACGTTGGGAAGTTCACAATACTTCAGTTGGTCCGGATGCTTCTGGGTATCGCCCGTGGGATGGAGTACCTGGCGAAAAATAAATACGTTCATAGAGACCTGGCAGCACGCAACATTCTGGTGGACGAAAATTTAACATGTAAGGTCTCTGATTTTGGATTATCTCGTTATTTGCAGGACGATACGTCAGATCCTACCTATACTTCGAGCCTTGGTGGTAAAATTCCCGTACGTTGGACCGCTCCGGAGGCTATAGCAGGCCGGACTTTTACCAAAGATAGTGATGTATGGAGCTATGGCATCGTGATGTGGGAGGTGATGT	CAAAAAGAAGATTTCCTGAACGAAGCCTCCATTATGGGACAGTTTGATCACCCAAATATCATTCGCTTACTCGGCGTTGTGACAAAAGAGGAACCGCTGATGATCATTACGGAATTTATGGAAAATGGCGCGCTGAAGTCATTCCTCCGAAATAACGTTGGGAAGTTCACAATACTTCAGTTGGTCCGGATGCTTCTGGGTATCGCCCGTGGGATGGAGTACCTGGCGAAAAATAAATACGTTCATAGAGACCTGGCAGCACGCAACATTCTGGTGGACGAAAATTTAACATGTAAGGTCTCTGATTTTGGATTATCTCGTTATTTGCAGGACGATACGTCAGATCCTACCTATACTTCGAGCCTTGGTGGTAAAATTCCCGTACGTTGGACCGCTCCGGAGGCTATAGCAGGCCGGACTTTTACCAAAGATAGTGATGTATGGAGCTAT
f2s-2-2179-temp0.3	TTTAAAAGCCGGATATTCCGAGAAACAACGGAAAGATTTTCTCAATGAGGCCCGCATTATGGGTCAATTCGACCACCCGAACATCATCAAATTACTGGGTGTTGTAACGAAAGAGGAACCCCTCATGATCATAACCGAGTTTATGGAAAACGGTGCACTGCTGGATTTCTTGCGACAGAATGTAGGCCAGTTTTCCATTCTGCAGTTAGTCCGCATGCTGTTGGGGATAGCTCGTGGAATGGAATATCTTGCCGAAAATAATTATGTCCATAGAGATCTGGCTGCACGTAATATTCTGGTTGACGCCAACCTTACATGTAAAGTGTCTGATTTCGGATTGTCGCGCTACTTACAGGACGATACCAGCGATCCTACTTACACGTCTTCACTTGGCGGTAAGATTCCGGTGCGGTGGACAGCGCCAGAAGCAATTGCGGGGCGTACTTTTACCGGCGATAGCGACGTTTGGAGTTATGGCATCGTGATGTGGGAGGTGATGT	CAACGGAAAGATTTTCTCAATGAGGCCCGCATTATGGGTCAATTCGACCACCCGAACATCATCAAATTACTGGGTGTTGTAACGAAAGAGGAACCCCTCATGATCATAACCGAGTTTATGGAAAACGGTGCACTGCTGGATTTCTTGCGACAGAATGTAGGCCAGTTTTCCATTCTGCAGTTAGTCCGCATGCTGTTGGGGATAGCTCGTGGAATGGAATATCTTGCCGAAAATAATTATGTCCATAGAGATCTGGCTGCACGTAATATTCTGGTTGACGCCAACCTTACATGTAAAGTGTCTGATTTCGGATTGTCGCGCTACTTACAGGACGATACCAGCGATCCTACTTACACGTCTTCACTTGGCGGTAAGATTCCGGTGCGGTGGACAGCGCCAGAAGCAATTGCGGGGCGTACTTTTACCGGCGATAGCGACGTTTGGAGTTAT
f2s-57-28039-temp0.65	TTTAAAAGCCGGATATTCCGAGAAAGAAAAAGCAGACTTTCTGAATGAGGCAACAATTATGGGCCGTTTCGATCACCCGAACATCATAAAATTACTGGGGGTGGTGACCAAAACTGACCCGCTGATGATCATTACTGAGTTTATGGAACATGGAGCCCTCTTAAGCTTCTTGAGACAAAATGTAGGGAAATTTACAATTCTTCAGCTGGTCAAAATGCTCCGGGGTATTGCTAAGGGCATGGAATACCTTGCTAAAAATAAGTTTGTTCATCGCGATCTGGCGGCACGCAATATTCTGGTTGATGCCAACCTGACGTGTAAGGTCTCCGATTTTGGATTGTCGCGTTATTTACAGGACGATACCTCTGATCCAACCTATACTAGCTCTCTTGGTGGCAAAATACCTGTTCGATGGACCGCCCCCGAAGCGATCGCGGGTCGTATCTTCACGACAAACTCAGATGTATGGAGTTATGGCATCGTGATGTGGGAGGTGATGT	GAAAAAGCAGACTTTCTGAATGAGGCAACAATTATGGGCCGTTTCGATCACCCGAACATCATAAAATTACTGGGGGTGGTGACCAAAACTGACCCGCTGATGATCATTACTGAGTTTATGGAACATGGAGCCCTCTTAAGCTTCTTGAGACAAAATGTAGGGAAATTTACAATTCTTCAGCTGGTCAAAATGCTCCGGGGTATTGCTAAGGGCATGGAATACCTTGCTAAAAATAAGTTTGTTCATCGCGATCTGGCGGCACGCAATATTCTGGTTGATGCCAACCTGACGTGTAAGGTCTCCGATTTTGGATTGTCGCGTTATTTACAGGACGATACCTCTGATCCAACCTATACTAGCTCTCTTGGTGGCAAAATACCTGTTCGATGGACCGCCCCCGAAGCGATCGCGGGTCGTATCTTCACGACAAACTCAGATGTATGGAGTTAT
f2s-71-2902-temp1	TTTAAAAGCCGGATATTCCGAGAAACAACAGGCCGACTTTCTTGATGAAGCAACCATAATGGGACAGTTCAATCACCCGAACATAATCCGCTTGTTAGGGGTCGTAACAAAAACAAAGCCCTTAATGATCATCACCGAGTTCATGGAAAACGGCGCCCTGGCCAGTTACCTGCAGCAGAATGTTGGTGAATTTACTACGGCTCAACTCGTACGAATGTTACTGGGAATTGCGTCAGGGATGCAATACCTGAGCAATAAGCATTTTGTTCATAGAGATCTGGCGGCACGGAATATCTTGGTGGACAAAAACCTGATTTGTAAAATTAGCGATTTCGGCCTCTCTCGCTATCTTCAGGATGACACATCTGATCCTACCTATACGTCCTCGCTTGGTGGTAAAATTCCAGTGCGTTGGACTGCACCGGAGGCTATTGCGGGCCGTGTCTTTACTGGTTCCAGTGATGTTTGGTCATATGGCATCGTGATGTGGGAGGTGATGT	CAACAGGCCGACTTTCTTGATGAAGCAACCATAATGGGACAGTTCAATCACCCGAACATAATCCGCTTGTTAGGGGTCGTAACAAAAACAAAGCCCTTAATGATCATCACCGAGTTCATGGAAAACGGCGCCCTGGCCAGTTACCTGCAGCAGAATGTTGGTGAATTTACTACGGCTCAACTCGTACGAATGTTACTGGGAATTGCGTCAGGGATGCAATACCTGAGCAATAAGCATTTTGTTCATAGAGATCTGGCGGCACGGAATATCTTGGTGGACAAAAACCTGATTTGTAAAATTAGCGATTTCGGCCTCTCTCGCTATCTTCAGGATGACACATCTGATCCTACCTATACGTCCTCGCTTGGTGGTAAAATTCCAGTGCGTTGGACTGCACCGGAGGCTATTGCGGGCCGTGTCTTTACTGGTTCCAGTGATGTTTGGTCATAT
f2s-31-13882-temp0.3	TTTAAAAGCCGGATATTCCGAGAAACAGGAGAAAGACTTCCTGAATGAAGCGACAATAATGGGGCAATTCGACCATCCGAATATTATCAAGTTGCTTGGCGTCGTGACAAAAACGGAGCCCTTAATGATTATAACCGAATTTATGGAACACGGCGCCCTGAAGTCGTTTTTACGCAATAACGTTGGTAAATTCAGTGTTCTCCAGCTTGTGCGTATGCTCTTGGGAATTGCCAAAGGAATGGAATATCTGGCAGAAAATAAATTTGTGCATCGGGATCTGGCTGCCAGAAATATCTTAGTTGATGAGAACCTGACGTGTAAGGTAAGCGACTTTGGGCTTTCTCGCTACCTGCAGGATGATACATCAGATCCAACTTATACCAGCTCTCTGGGCGGTAAAATTCCTGTCCGATGGACTGCTCCGGAAGCAATCGCAGGTCGTACCTTTACTGCGAACTCCGATGTATGGTCATATGGCATCGTGATGTGGGAGGTGATGT	CAGGAGAAAGACTTCCTGAATGAAGCGACAATAATGGGGCAATTCGACCATCCGAATATTATCAAGTTGCTTGGCGTCGTGACAAAAACGGAGCCCTTAATGATTATAACCGAATTTATGGAACACGGCGCCCTGAAGTCGTTTTTACGCAATAACGTTGGTAAATTCAGTGTTCTCCAGCTTGTGCGTATGCTCTTGGGAATTGCCAAAGGAATGGAATATCTGGCAGAAAATAAATTTGTGCATCGGGATCTGGCTGCCAGAAATATCTTAGTTGATGAGAACCTGACGTGTAAGGTAAGCGACTTTGGGCTTTCTCGCTACCTGCAGGATGATACATCAGATCCAACTTATACCAGCTCTCTGGGCGGTAAAATTCCTGTCCGATGGACTGCTCCGGAAGCAATCGCAGGTCGTACCTTTACTGCGAACTCCGATGTATGGTCATAT
f2s-48-5464-temp0.3	TTTAAAAGCCGGATATTCCGAGAAAGAAAAAAAGGACTTCTTATCAGAAGCTACCATAATGGCTCAGTTTGACCATCCCAACATCATTAAACTGCTGGGGGTAGTGACAAAAACTGAACCGCTTATGATCATTACTGAATTTATGGAGAATGGAGCGCTTCGTTCCTTTCTCCGGGAGAACGTAGGCAAGTTCAGTATTTTACAGTTGGTTCGTATGTTGCTGGGCATCGCAAAGGGAATGGAGTATCTGGCCGAAAATAAATACGTTCACCGCGATCTCGCGGCGCGAAATATATTAGTCGATGCCAACCTTACCTGTAAAGTCAGCGATTTCGGTCTGTCGCGCTATCTGCAAGATGATACATCTGACCCTACTTATACGAGTTCACTGGGTGGTAAAATTCCAGTGAGATGGACCGCCCCGGAAGCAATTGCAGGCCGTACGTTTACAGGGAATTCTGATGTTTGGAGCTACGGCATCGTGATGTGGGAGGTGATGT	GAAAAAAAGGACTTCTTATCAGAAGCTACCATAATGGCTCAGTTTGACCATCCCAACATCATTAAACTGCTGGGGGTAGTGACAAAAACTGAACCGCTTATGATCATTACTGAATTTATGGAGAATGGAGCGCTTCGTTCCTTTCTCCGGGAGAACGTAGGCAAGTTCAGTATTTTACAGTTGGTTCGTATGTTGCTGGGCATCGCAAAGGGAATGGAGTATCTGGCCGAAAATAAATACGTTCACCGCGATCTCGCGGCGCGAAATATATTAGTCGATGCCAACCTTACCTGTAAAGTCAGCGATTTCGGTCTGTCGCGCTATCTGCAAGATGATACATCTGACCCTACTTATACGAGTTCACTGGGTGGTAAAATTCCAGTGAGATGGACCGCCCCGGAAGCAATTGCAGGCCGTACGTTTACAGGGAATTCTGATGTTTGGAGCTAC
f2s-98-12024-temp0.3	TTTAAAAGCCGGATATTCCGAGAAAGAACAAAAAGATTTTTTAGAAGAAGCAACGATTATGGGGCAGTTTGACCATCCGAATATTATCAAGCTGCTTGGGGTAGTGACAAGTGAAGAGCCCTTGATGATTATCACTGAGTTCATGGAGAACGGAGCGCTGTTGGACTTTCTGCGCGAAAATGTTGGCAAATTCTCAATACTCCAGCTGGTGAGAATGTTACTCGGAATAGCTCGTGGTATGGAATATCTGGCAGAAAATAAATATGTTCACCGCGACCTTGCCGCGCGTAATATTCTGGTAGATGAGAACTTAACTTGTAAAGTCTCGGATTTCGGTTTGAGCCGGTACCTGCAGGATGATACCAGCGATCCTACATATACCTCATCTCTTGGCGGTAAGATCCCAGTCCGATGGACCGCCCCGGAAGCTATTGCAGGCCGTACATTTACGCGGGACTCTGATGTTTGGTCCTACGGCATCGTGATGTGGGAGGTGATGT	GAACAAAAAGATTTTTTAGAAGAAGCAACGATTATGGGGCAGTTTGACCATCCGAATATTATCAAGCTGCTTGGGGTAGTGACAAGTGAAGAGCCCTTGATGATTATCACTGAGTTCATGGAGAACGGAGCGCTGTTGGACTTTCTGCGCGAAAATGTTGGCAAATTCTCAATACTCCAGCTGGTGAGAATGTTACTCGGAATAGCTCGTGGTATGGAATATCTGGCAGAAAATAAATATGTTCACCGCGACCTTGCCGCGCGTAATATTCTGGTAGATGAGAACTTAACTTGTAAAGTCTCGGATTTCGGTTTGAGCCGGTACCTGCAGGATGATACCAGCGATCCTACATATACCTCATCTCTTGGCGGTAAGATCCCAGTCCGATGGACCGCCCCGGAAGCTATTGCAGGCCGTACATTTACGCGGGACTCTGATGTTTGGTCCTAC
f2s-60-25847-temp0.3	TTTAAAAGCCGGATATTCCGAGAAACAGAAAAAAGCCTTCTTAGAGGAGGCAACCATTATGGGTAAGTTTGATCACCCAAATATAATCAAGCTGCTGGGGGTAGTGACGAAAGAAGAGCCGCTCATGATTATAACGGAATTTATGGAAAATGGCGCGTTAAAAGACTTCCTGCGTGAGAATGTGGGTAAATTTTCGATTTTACAACTTGTTCGTATGTTGCTGGGAATCGCACGAGGTATGGAATACCTGGCTGAAAATAAGTATGTCCATCGCGATTTGGCCGCGCGCAACATTCTGGTAGATGAAAACCTCAATTGTAAAGTCTCTGACTTCGGGCTTTCACGTTATCTGCAGGATGATACAAGCGACCCGACTTATACTAGCAGTCTTGGTGGAAAAATCCCCGTTCGGTGGATGGCCCCTGAAGCTATTGCAGGCAGAACCTTTACAGGCAACTCTGATGTGTGGTCCGTTGGCATCGTGATGTGGGAGGTGATGT	CAGAAAAAAGCCTTCTTAGAGGAGGCAACCATTATGGGTAAGTTTGATCACCCAAATATAATCAAGCTGCTGGGGGTAGTGACGAAAGAAGAGCCGCTCATGATTATAACGGAATTTATGGAAAATGGCGCGTTAAAAGACTTCCTGCGTGAGAATGTGGGTAAATTTTCGATTTTACAACTTGTTCGTATGTTGCTGGGAATCGCACGAGGTATGGAATACCTGGCTGAAAATAAGTATGTCCATCGCGATTTGGCCGCGCGCAACATTCTGGTAGATGAAAACCTCAATTGTAAAGTCTCTGACTTCGGGCTTTCACGTTATCTGCAGGATGATACAAGCGACCCGACTTATACTAGCAGTCTTGGTGGAAAAATCCCCGTTCGGTGGATGGCCCCTGAAGCTATTGCAGGCAGAACCTTTACAGGCAACTCTGATGTGTGGTCCGTT
f2s-33-24464-temp0.65	TTTAAAAGCCGGATATTCCGAGAAACAGAAGGCGGATTTCTTGCAAGAAGCGACTATTATGTCTCAGTTTGACCACCCGAACATTATCAAACTGCTTGGCGTTGTCACCTCAGAGCTGCCCCTCATGATAATCACAGAGTTTATGGAAAATGGTGCCCTGAAAGATTTCTTACGCAATAATGTGGGCAAATTTACCGTCTTGCAGCTTGTGCGGATGCTGCTGGGGATAGCAAAAGGAATGCGCTATCTCGCCCAGCATCAGTACGTGCATCGTGATTTAGCGGCACGGAACATTCTGGTTGACGCTAATTTGACGTGTAAGGTTAGCGACTTCGGACTGTCGCGTTATTTACAAGATGATACCAGTGATCCAACGTATACTTCTAGCCTTGGTGGTAAAATCCCGGTACGATGGATGGCTCCTGAAGCTATTGCAGGGAGAACATTTACACGTGCCTCAGATGTATGGTCCTACGGCATCGTGATGTGGGAGGTGATGT	CAGAAGGCGGATTTCTTGCAAGAAGCGACTATTATGTCTCAGTTTGACCACCCGAACATTATCAAACTGCTTGGCGTTGTCACCTCAGAGCTGCCCCTCATGATAATCACAGAGTTTATGGAAAATGGTGCCCTGAAAGATTTCTTACGCAATAATGTGGGCAAATTTACCGTCTTGCAGCTTGTGCGGATGCTGCTGGGGATAGCAAAAGGAATGCGCTATCTCGCCCAGCATCAGTACGTGCATCGTGATTTAGCGGCACGGAACATTCTGGTTGACGCTAATTTGACGTGTAAGGTTAGCGACTTCGGACTGTCGCGTTATTTACAAGATGATACCAGTGATCCAACGTATACTTCTAGCCTTGGTGGTAAAATCCCGGTACGATGGATGGCTCCTGAAGCTATTGCAGGGAGAACATTTACACGTGCCTCAGATGTATGGTCCTAC
f2s-19-18090-temp0.3	TTTAAAAGCCGGATATTCCGAGAAAGAAGAAGCAGATTTCTTGCAAGAGGCTACTGTCATGGGGAAATTTGATCATCCCAATATTATCAAACTGCTGGGTGTCGTGACGAAAGAGAAGCCACTGATGATTATAACCGAATTTATGGAAAACGGTGCACTTTTGGACTTCTTACGTAATAATGTTGGGCAGTTTTCTGTTCTGCAGCTCGTGAGAATGCTGTTAGGTATCGCCCGGGGTATGGAATACCTTGCGAAAAAAAAGTATGTACACCGCGACCTCGCAGCGCGCAACATTTTAGTAGATGAGAACCTGACCTGTAAGATATCCGACTTCGGCCTTAGTCGATACTTGCAGGATGATACAAGCGATCCGACGTATACATCGTCACTGGGCGGAAAAATTCCGGTGCGTTGGACTGCCCCTGAATTAATCGCTGGCGCCACCTTTACAGGAAATTCTGATGTTTGGAGCTATGGCATCGTGATGTGGGAGGTGATGT	GAAGAAGCAGATTTCTTGCAAGAGGCTACTGTCATGGGGAAATTTGATCATCCCAATATTATCAAACTGCTGGGTGTCGTGACGAAAGAGAAGCCACTGATGATTATAACCGAATTTATGGAAAACGGTGCACTTTTGGACTTCTTACGTAATAATGTTGGGCAGTTTTCTGTTCTGCAGCTCGTGAGAATGCTGTTAGGTATCGCCCGGGGTATGGAATACCTTGCGAAAAAAAAGTATGTACACCGCGACCTCGCAGCGCGCAACATTTTAGTAGATGAGAACCTGACCTGTAAGATATCCGACTTCGGCCTTAGTCGATACTTGCAGGATGATACAAGCGATCCGACGTATACATCGTCACTGGGCGGAAAAATTCCGGTGCGTTGGACTGCCCCTGAATTAATCGCTGGCGCCACCTTTACAGGAAATTCTGATGTTTGGAGCTAT
f2s-93-25007-temp0.65	TTTAAAAGCCGGATATTCCGAGAAAGAACAGAAAGCCTTTTTACAAGAAGCGACGATTATGGGTCAATTCGACCACCCAAACATCATTAAACTGCTCGGAGTAGTCACCAAAACTAAGCCGCTGATGATCATTACAGAGTTCATGGAAAACGGGGCCCTGAATAGCTTTTTACGCGAGAATGTTGGCAAATTCAGCATATTACAGCTTGTTCGGATGCTGCTCGGCATTGCCGAAGGTATGGAATACCTGGCTCAGAATAAATTTGTGCATCGCGATTTGGCAGCGCGTAACATATTGGTAGATGAAAATCTTCGAGCGAAGGTCTCTGACTTTGGACTGTCAAGATATCTGCAGGATGATACAAGTGACCCTACCTATACTTCATCGCTTGGCGGGAAAATCCCCGTGCGTTGGACCGCACCGGAGGCAATTGCTGGTCGTACATTTACGGGTCAGTCCGATGTTTGGTCTTATGGCATCGTGATGTGGGAGGTGATGT	GAACAGAAAGCCTTTTTACAAGAAGCGACGATTATGGGTCAATTCGACCACCCAAACATCATTAAACTGCTCGGAGTAGTCACCAAAACTAAGCCGCTGATGATCATTACAGAGTTCATGGAAAACGGGGCCCTGAATAGCTTTTTACGCGAGAATGTTGGCAAATTCAGCATATTACAGCTTGTTCGGATGCTGCTCGGCATTGCCGAAGGTATGGAATACCTGGCTCAGAATAAATTTGTGCATCGCGATTTGGCAGCGCGTAACATATTGGTAGATGAAAATCTTCGAGCGAAGGTCTCTGACTTTGGACTGTCAAGATATCTGCAGGATGATACAAGTGACCCTACCTATACTTCATCGCTTGGCGGGAAAATCCCCGTGCGTTGGACCGCACCGGAGGCAATTGCTGGTCGTACATTTACGGGTCAGTCCGATGTTTGGTCTTAT
f2s-51-26713-temp0.3	TTTAAAAGCCGGATATTCCGAGAAAGAAAAAAAAGATTTCCTGAACGAGGCCAGTATAATGGGTCAGTTTGACCACCCGAATATCATTAAGCTGTTAGGGGTTGTTACGAAAGAGGAGCCATTGATGATCATCACGGAATTTATGGAAAATGGCGCACTGAAGAGCTTCCTGCGCAATAATGTGGGCAAATTCTCTGTACTTCAGCTTGTTCGTATGTTGTTAGGGATAGCTCGTGGTATGGAATATCTCGCAGAAAATAATTATGTGCATCGTGACCTGGCGGCGCGCAACATTCTGGTCGACTCTAACCTGCAGTGTAAAGTGTCAGATTTTGGCTTATCCCGATACCTCCAAGATGATACCTCCGATCCCACCTACACAAGTTCACTTGGTGGAAAAATTCCGGTAAGATGGACTGCCCCTGAAGCTATTGCAGGTCGGACTTTTACAGGAAACAGCGATGTCTGGTCGTATGGCATCGTGATGTGGGAGGTGATGT	GAAAAAAAAGATTTCCTGAACGAGGCCAGTATAATGGGTCAGTTTGACCACCCGAATATCATTAAGCTGTTAGGGGTTGTTACGAAAGAGGAGCCATTGATGATCATCACGGAATTTATGGAAAATGGCGCACTGAAGAGCTTCCTGCGCAATAATGTGGGCAAATTCTCTGTACTTCAGCTTGTTCGTATGTTGTTAGGGATAGCTCGTGGTATGGAATATCTCGCAGAAAATAATTATGTGCATCGTGACCTGGCGGCGCGCAACATTCTGGTCGACTCTAACCTGCAGTGTAAAGTGTCAGATTTTGGCTTATCCCGATACCTCCAAGATGATACCTCCGATCCCACCTACACAAGTTCACTTGGTGGAAAAATTCCGGTAAGATGGACTGCCCCTGAAGCTATTGCAGGTCGGACTTTTACAGGAAACAGCGATGTCTGGTCGTAT
f2s-71-2863-temp0.65	TTTAAAAGCCGGATATTCCGAGAAAGAGCAGCAGGATTTTCTGAACGAAGCCACGACCATGGGTCAATTTGATCATCCAAACATCATTAGACTGTTGGGCGTAGTGACCAAAGAAACTCCGCTCATGATAATCACCGAATTCATGGAAAAAGGGGCGCTGAAGGATTATTTGCGAAATAACGTTGGTCAGTTTTCAGTGCTGCAACTGGTCGGCATGTTATTAGGAATTGCTCGGGGTATGCAGTATCTTGCTGAGAATAATTACGTCCACCGTGACCTTGCAGCCCGTAATATATTAGTTGATGCGAATCTGATTTGTAAGATTAGTGACTTCGGGCTCTCTCGCTATCTGCAGGATGACACTAGCGATCCCACATACACGTCTAGCCTTGGTGGCAAAATTCCTGTTCGTTGGACTGCCCCGGAGGCAATCGCAGGACGCACATTTACAAAAGATTCCGACGTATGGTCGTATGGCATCGTGATGTGGGAGGTGATGT	GAGCAGCAGGATTTTCTGAACGAAGCCACGACCATGGGTCAATTTGATCATCCAAACATCATTAGACTGTTGGGCGTAGTGACCAAAGAAACTCCGCTCATGATAATCACCGAATTCATGGAAAAAGGGGCGCTGAAGGATTATTTGCGAAATAACGTTGGTCAGTTTTCAGTGCTGCAACTGGTCGGCATGTTATTAGGAATTGCTCGGGGTATGCAGTATCTTGCTGAGAATAATTACGTCCACCGTGACCTTGCAGCCCGTAATATATTAGTTGATGCGAATCTGATTTGTAAGATTAGTGACTTCGGGCTCTCTCGCTATCTGCAGGATGACACTAGCGATCCCACATACACGTCTAGCCTTGGTGGCAAAATTCCTGTTCGTTGGACTGCCCCGGAGGCAATCGCAGGACGCACATTTACAAAAGATTCCGACGTATGGTCGTAT
f2s-40-1384-temp0.65	TTTAAAAGCCGGATATTCCGAGAAACAAGAAAAAGACTTTCTGAACGAGGCTACCATAATGGGGCAGTTTAACCACCCCAATATTATTAAACTGTACGGCGTGGTTACATCAACTGAACCTCTCATGATCATAACCGAATTCATGGAGAACGGTGCACTGAGAGATTTCCTGCGTAACAATAAGGGACAATTCAGTATTCAGCAGCTCGTTAAAATGCTGTTGGGAATTGCGAAAGGCATGAAATATTTGGCAAAGAATAACTATGTCCATCGGGACTTAGCGGCCCGCAATATCTTAGTAGATAAAAATCTGAATGCCAAAGTCTCCGACTTTGGGTTAAGCCGTTACCTTCAGGATGATACCAGTGATCCGACTTATACATCGTCTCTTGGTGGTAAAATTCCAGTGCGCTGGACGGCCCCGGAAGCTATCGCAGGCGAGACGTTTACAAAGGATTCTGATGTTTGGAGCTATGGCATCGTGATGTGGGAGGTGATGT	CAAGAAAAAGACTTTCTGAACGAGGCTACCATAATGGGGCAGTTTAACCACCCCAATATTATTAAACTGTACGGCGTGGTTACATCAACTGAACCTCTCATGATCATAACCGAATTCATGGAGAACGGTGCACTGAGAGATTTCCTGCGTAACAATAAGGGACAATTCAGTATTCAGCAGCTCGTTAAAATGCTGTTGGGAATTGCGAAAGGCATGAAATATTTGGCAAAGAATAACTATGTCCATCGGGACTTAGCGGCCCGCAATATCTTAGTAGATAAAAATCTGAATGCCAAAGTCTCCGACTTTGGGTTAAGCCGTTACCTTCAGGATGATACCAGTGATCCGACTTATACATCGTCTCTTGGTGGTAAAATTCCAGTGCGCTGGACGGCCCCGGAAGCTATCGCAGGCGAGACGTTTACAAAGGATTCTGATGTTTGGAGCTAT
f2s-98-12117-temp0.65	TTTAAAAGCCGGATATTCCGAGAAAGAGGCTGTCGATTTTCTGAATGAAGCAAGTATTATGGGACAGTTTGACCACCCAAATATTATTAAGCTCTATGGTGTTGTTACCACGGAGGAACCGCTGATGATAATCACAGAGTTTATGGAAAACGGAGCATTGAAAAGCTTCCTTCGTGCGAATGTAGGTGAATTTTCAGTGCTGCAACTTATTCGTATGCTCTTAGGGATTGCCAAAGGCATGGAGTACCTGGCGGAAAACAAGTTCGTACATCGAGATCTGGCGGCTCGGAATATCTTGGTCGACGCTAACCTGAATTGTAAAGTGTCCGATTTTGGCTTAAGCCGCTATTTACAGGACGATACTTCTGATCCTACATATACTTCAAGTCTTGGCGGTAAAATACCCGTGAGATGGACCGCACCGGAAGCCATCGCCGGGCGTACGTTCACCCGCGATTCGGATGTTTGGTCTTACGGCATCGTGATGTGGGAGGTGATGT	GAGGCTGTCGATTTTCTGAATGAAGCAAGTATTATGGGACAGTTTGACCACCCAAATATTATTAAGCTCTATGGTGTTGTTACCACGGAGGAACCGCTGATGATAATCACAGAGTTTATGGAAAACGGAGCATTGAAAAGCTTCCTTCGTGCGAATGTAGGTGAATTTTCAGTGCTGCAACTTATTCGTATGCTCTTAGGGATTGCCAAAGGCATGGAGTACCTGGCGGAAAACAAGTTCGTACATCGAGATCTGGCGGCTCGGAATATCTTGGTCGACGCTAACCTGAATTGTAAAGTGTCCGATTTTGGCTTAAGCCGCTATTTACAGGACGATACTTCTGATCCTACATATACTTCAAGTCTTGGCGGTAAAATACCCGTGAGATGGACCGCACCGGAAGCCATCGCCGGGCGTACGTTCACCCGCGATTCGGATGTTTGGTCTTAC
f2s-19-18166-temp0.65	TTTAAAAGCCGGATATTCCGAGAAAGAAAGAAAGGACTTTCTTCAAGAAGCCGAAATTATGGGGCAGTTCGATCATCCGCATATTATTAAGCTGCTGGGAGTTGTGACCAAAGAGTCTCCGTTGCTCATAATCACCGAGTTTATGGAAAACGGCGCTTTAAAAGAGTTCCTTCGTGAGAATAAGGGCAAATTTTCAGTCCTTGAACTGGTACGGATGTTATTGGGAATCGCACGCGGGATGGAATACCTGGCGGAAAAAAATTATGTGCACCGTGATTTAGCGGCACGAAATGTCCTGGTAGACGAGAACTTACAGTGTAAAATAAGTGATTTTGGCTTGAGCCGCTATCTCCAGGACGATACGTCGGATCCAACATACACATCTTCCCTGGGTGGTAAAATCCCCGTTCGTTGGACTGCCCCTGAACTGATTGCTGGTGCAGAATTCACTGGTGATAGCGATGTTTGGTCATATGGCATCGTGATGTGGGAGGTGATGT	GAAAGAAAGGACTTTCTTCAAGAAGCCGAAATTATGGGGCAGTTCGATCATCCGCATATTATTAAGCTGCTGGGAGTTGTGACCAAAGAGTCTCCGTTGCTCATAATCACCGAGTTTATGGAAAACGGCGCTTTAAAAGAGTTCCTTCGTGAGAATAAGGGCAAATTTTCAGTCCTTGAACTGGTACGGATGTTATTGGGAATCGCACGCGGGATGGAATACCTGGCGGAAAAAAATTATGTGCACCGTGATTTAGCGGCACGAAATGTCCTGGTAGACGAGAACTTACAGTGTAAAATAAGTGATTTTGGCTTGAGCCGCTATCTCCAGGACGATACGTCGGATCCAACATACACATCTTCCCTGGGTGGTAAAATCCCCGTTCGTTGGACTGCCCCTGAACTGATTGCTGGTGCAGAATTCACTGGTGATAGCGATGTTTGGTCATAT
f2s-48-5442-temp0.3	TTTAAAAGCCGGATATTCCGAGAAACAAAAAAAAGATTTCTTAAATGAGGCAACAATAATGGGGAAGTTCGATCATCCGAACATCATTAAACTTCTGGGAGTTGTTACCAAGACGGATCCGTTAATGATAATTACGGAATTTATGGAACATGGCGCGCTCAAGAGTTTTCTGCGTGAGAACGTCGGTAAATTTAGCGTCCTCGAATTAGTACGCATGTTGCTTGGGATCGCCCGAGGCATGGAATATCTGGCCGAAAATAATTTTGTGCACCGGGACCTGGCAGCGCGCAACATTCTGGTGGACGAAAATCTGACATGCAAAGTATCAGATTTTGGCCTGTCGAGATACTTGCAGGATGACACATCCGATCCAACCTATACTTCTAGCCTTGGAGGTAAAATTCCCGTGCGTTGGACTGCTCCTGAGGCAATCGCTGGTCGTACTTTCACCGCCGACTCAGATGTTTGGTCTTATGGCATCGTGATGTGGGAGGTGATGT	CAAAAAAAAGATTTCTTAAATGAGGCAACAATAATGGGGAAGTTCGATCATCCGAACATCATTAAACTTCTGGGAGTTGTTACCAAGACGGATCCGTTAATGATAATTACGGAATTTATGGAACATGGCGCGCTCAAGAGTTTTCTGCGTGAGAACGTCGGTAAATTTAGCGTCCTCGAATTAGTACGCATGTTGCTTGGGATCGCCCGAGGCATGGAATATCTGGCCGAAAATAATTTTGTGCACCGGGACCTGGCAGCGCGCAACATTCTGGTGGACGAAAATCTGACATGCAAAGTATCAGATTTTGGCCTGTCGAGATACTTGCAGGATGACACATCCGATCCAACCTATACTTCTAGCCTTGGAGGTAAAATTCCCGTGCGTTGGACTGCTCCTGAGGCAATCGCTGGTCGTACTTTCACCGCCGACTCAGATGTTTGGTCTTAT
f2s-40-1456-temp1	TTTAAAAGCCGGATATTCCGAGAAAGAGGAAGCTGACTTTTTACAAGAGGCTACCGTAATGGGACAGTTTGACCATCCTAATATCATTAAACTCTATGGTGTAGTCACAAAAACCGAACCGTTGATGATTATTACTGAATTTATGGAAAACGGCGCCTTAAAGGACTTCCTGAGAAATAACGTCGGAAAATTCACCGTGATTGAGCTTGTTAATATGCTGCGTGGCATAGCTAAAGGCATGGAATATCTGGCAGAACATCACTATGTTCATCGCGATCTGGCAGCCCGTAACATCTTGGTGAATGAGAATAACCAGTGTAAAGTTTCAGATTTTGGTCTGAGTCGGTACTTACAGGATGATACTTCGGATCCAACTTATACGAGCAGCCTTGGTGGGAAGATCCCCGTTCGCTGGACAGCGCCGGAAGCGATAGCCGGGGCAACATTCACGGCGTCTTCCGATGTGTGGTCTTACGGCATCGTGATGTGGGAGGTGATGT	GAGGAAGCTGACTTTTTACAAGAGGCTACCGTAATGGGACAGTTTGACCATCCTAATATCATTAAACTCTATGGTGTAGTCACAAAAACCGAACCGTTGATGATTATTACTGAATTTATGGAAAACGGCGCCTTAAAGGACTTCCTGAGAAATAACGTCGGAAAATTCACCGTGATTGAGCTTGTTAATATGCTGCGTGGCATAGCTAAAGGCATGGAATATCTGGCAGAACATCACTATGTTCATCGCGATCTGGCAGCCCGTAACATCTTGGTGAATGAGAATAACCAGTGTAAAGTTTCAGATTTTGGTCTGAGTCGGTACTTACAGGATGATACTTCGGATCCAACTTATACGAGCAGCCTTGGTGGGAAGATCCCCGTTCGCTGGACAGCGCCGGAAGCGATAGCCGGGGCAACATTCACGGCGTCTTCCGATGTGTGGTCTTAC
f2s-89-21093-temp0.3	TTTAAAAGCCGGATATTCCGAGAAACAGAAAAAAGATTTTCTTGAAGAAGCAACGATTATGGGTAAGTTCGACCACCCGAACATTATAAAGCTCTTGGGGGTCGTTACTAAAGAGCAGCCGCTCATGATTATAACTGAGTTCATGGAAAATGGAGCCTTAAAAGAGTTCCTGCGTGAAAATGTTGGCCAGTTTTCGATTCTGCAACTTGTGCGTATGCTGTTGGGCATCGCACGTGGGATGGAATACTTAGCCGAAAACAAGTATGTCCATAGAGACCTGGCGGCTCGGAATATCCTGGTGGATGAGAATCTTCAATGTAAAGTTTCTGATTTTGGACTGTCACGCTATTTACAGGACGATACAAGCGATCCAACATACACCTCTAGTCTGGGTGGTAAAATCCCTGTACGATGGACCGCACCCGAAGCGATTGCTGGTCGCACGTTTACCGGCAGCTCCGATGTATGGTCATATGGCATCGTGATGTGGGAGGTGATGT	CAGAAAAAAGATTTTCTTGAAGAAGCAACGATTATGGGTAAGTTCGACCACCCGAACATTATAAAGCTCTTGGGGGTCGTTACTAAAGAGCAGCCGCTCATGATTATAACTGAGTTCATGGAAAATGGAGCCTTAAAAGAGTTCCTGCGTGAAAATGTTGGCCAGTTTTCGATTCTGCAACTTGTGCGTATGCTGTTGGGCATCGCACGTGGGATGGAATACTTAGCCGAAAACAAGTATGTCCATAGAGACCTGGCGGCTCGGAATATCCTGGTGGATGAGAATCTTCAATGTAAAGTTTCTGATTTTGGACTGTCACGCTATTTACAGGACGATACAAGCGATCCAACATACACCTCTAGTCTGGGTGGTAAAATCCCTGTACGATGGACCGCACCCGAAGCGATTGCTGGTCGCACGTTTACCGGCAGCTCCGATGTATGGTCATAT
f2s-31-13903-temp0.65	TTTAAAAGCCGGATATTCCGAGAAAGAACAGGAAGATTTTTTGCAAGAGGCCCGTATTATGGCAAGATTTAATCATCCAAATATCATTAAACTTATAGGGGTGGTTACGACCGAAGATCCCCTGATGATAATTACAGAATTCATGGAGCTGGGCGCCCTGCGCTCCTTTTTGCGGCGCAATGTAGGAAAGTTCAGCGTTTTACAGCTCGTTCGAATGCTGCTGGGAATTGCGCGTGGCATGGAATACCTCGCTGAGCATAATTTCGTACACCGCGACTTAGCAGCGCGTAACATCTTGGTGGATAAGAACCTTACATGTAAAGTCTCTGACTTTGGTTTAAGTCGGTATCTGCAGGACGATACTTCTGATCCTACTTATACCAGCTCACTTGGCGGTAAAATTCCGGTGAGATGGACGGCGCCGGAAGCCATCGCAGGTCGTAAATTTACCGGGGCTTCGGATGTCTGGTCATATGGCATCGTGATGTGGGAGGTGATGT	GAACAGGAAGATTTTTTGCAAGAGGCCCGTATTATGGCAAGATTTAATCATCCAAATATCATTAAACTTATAGGGGTGGTTACGACCGAAGATCCCCTGATGATAATTACAGAATTCATGGAGCTGGGCGCCCTGCGCTCCTTTTTGCGGCGCAATGTAGGAAAGTTCAGCGTTTTACAGCTCGTTCGAATGCTGCTGGGAATTGCGCGTGGCATGGAATACCTCGCTGAGCATAATTTCGTACACCGCGACTTAGCAGCGCGTAACATCTTGGTGGATAAGAACCTTACATGTAAAGTCTCTGACTTTGGTTTAAGTCGGTATCTGCAGGACGATACTTCTGATCCTACTTATACCAGCTCACTTGGCGGTAAAATTCCGGTGAGATGGACGGCGCCGGAAGCCATCGCAGGTCGTAAATTTACCGGGGCTTCGGATGTCTGGTCATAT
f2s-71-2894-temp0.65	TTTAAAAGCCGGATATTCCGAGAAACAAAAAGAAGATTTTCTTGAGGAAGCTCGGGTGATGGCTCAGTTTGATCATCCTAATATAATTAAACTCCTGGGGGTAGTTACTAAACGTCAGCCCCTGCTGATTATCACCGAGTTTATGGAAAAGGGAGCGTTACTGGATTTCCTTCGGAGTAATATTGGGAAATTCACGGTCCTGGAATTAGTGCGCATGTTGCTCGGCATCGCAGAGGGCATGCAATATTTGCATAAGAACAAATACGTACACCGAGATCTGGCGGCACGCAATATACTGGTCGACTCTAACTTAAACTGTAAAATTAGCGACTTCGGCTTGTCACGTTACTTACAGGATGACACGTCCGATCCGACTTATACATCATCGCTTGGTGGAAAGATTCCAGTTCGTTGGACCGCCCCGGAAGCCATCGCAGGTAGAACATTTACCGGTAATAGCGATGTTTGGTCTTATGGCATCGTGATGTGGGAGGTGATGT	CAAAAAGAAGATTTTCTTGAGGAAGCTCGGGTGATGGCTCAGTTTGATCATCCTAATATAATTAAACTCCTGGGGGTAGTTACTAAACGTCAGCCCCTGCTGATTATCACCGAGTTTATGGAAAAGGGAGCGTTACTGGATTTCCTTCGGAGTAATATTGGGAAATTCACGGTCCTGGAATTAGTGCGCATGTTGCTCGGCATCGCAGAGGGCATGCAATATTTGCATAAGAACAAATACGTACACCGAGATCTGGCGGCACGCAATATACTGGTCGACTCTAACTTAAACTGTAAAATTAGCGACTTCGGCTTGTCACGTTACTTACAGGATGACACGTCCGATCCGACTTATACATCATCGCTTGGTGGAAAGATTCCAGTTCGTTGGACCGCCCCGGAAGCCATCGCAGGTAGAACATTTACCGGTAATAGCGATGTTTGGTCTTAT
f2s-20-23137-temp0.3	TTTAAAAGCCGGATATTCCGAGAAAGAACGGGAAGCTTTTCTGGATGAAGCCACCATTATGGGCCAATTCAATCACCCGAACATTATCAAGCTGTTGGGTGTAGTGACAACCAGTGAGCCCCTTATGATAATCACAGAGTTTATGGAGAATGGGGCGTTGAAAGACTTCTTACGTGAGAACGTCGGTAAGTTTACGATATTACAGCTGGTACGAATGCTTCTGGGAATTGCACGTGGCATGGAATATCTCGCGGAAAAAAAATATGTCCATCGTGATCTCGCAGCCAGAAATATCCTGGTGGATGAAAACCTGACCTGTAAAGTTAGCGATTTTGGATTATCACGCTACCTGCAGGACGACACTTCGGATCCAACATACACCAGCTCCCTTGGGGGTAAAATTCCTGTTCGCTGGACTGCTCCTGAAGCCATTGCAGGCGCGACGCCGACTGGTAATTCTGATGTTTGGTCTTATGGCATCGTGATGTGGGAGGTGATGT	GAACGGGAAGCTTTTCTGGATGAAGCCACCATTATGGGCCAATTCAATCACCCGAACATTATCAAGCTGTTGGGTGTAGTGACAACCAGTGAGCCCCTTATGATAATCACAGAGTTTATGGAGAATGGGGCGTTGAAAGACTTCTTACGTGAGAACGTCGGTAAGTTTACGATATTACAGCTGGTACGAATGCTTCTGGGAATTGCACGTGGCATGGAATATCTCGCGGAAAAAAAATATGTCCATCGTGATCTCGCAGCCAGAAATATCCTGGTGGATGAAAACCTGACCTGTAAAGTTAGCGATTTTGGATTATCACGCTACCTGCAGGACGACACTTCGGATCCAACATACACCAGCTCCCTTGGGGGTAAAATTCCTGTTCGCTGGACTGCTCCTGAAGCCATTGCAGGCGCGACGCCGACTGGTAATTCTGATGTTTGGTCTTAT
f2s-43-15831-temp1	TTTAAAAGCCGGATATTCCGAGAAACAGCGTGCTGACTTTCTTAAGGAAGCCACCATTATGGCAAAATTCAAACACCCGAACATCATTAAATTGCTTGGTGTAGTAACGGAGACTGAACCTTTAATGATTATCACAGAGTTCATGAAACTGGGGGCTTTGAAATCATTTCTGCGTGATAACGTCGGTGAATTTAGCATTGAAGAGCTGGTTAAAATGCTGCTCGGAATCGCAAAGGGCATGCAGTATTTAGCGGAACAAAACTATGTCCATCGGGATCTGGCCGCACGAAATGTTCTCGTGGACGCGAATCTTAATGCTAAGGTGTCTGATTTTGGTCTGTCCCGCTACTTACAGGATGACACCTCGGATCCGACATATACAAGTTCTCTGGGAGGCAAAATACCCGTGCGCTGGACGGCCCCAGAAGCGATAGCAGGCAGAACTTTTACCTTCAATAGCGATGTTTGGTCATACGGCATCGTGATGTGGGAGGTGATGT	CAGCGTGCTGACTTTCTTAAGGAAGCCACCATTATGGCAAAATTCAAACACCCGAACATCATTAAATTGCTTGGTGTAGTAACGGAGACTGAACCTTTAATGATTATCACAGAGTTCATGAAACTGGGGGCTTTGAAATCATTTCTGCGTGATAACGTCGGTGAATTTAGCATTGAAGAGCTGGTTAAAATGCTGCTCGGAATCGCAAAGGGCATGCAGTATTTAGCGGAACAAAACTATGTCCATCGGGATCTGGCCGCACGAAATGTTCTCGTGGACGCGAATCTTAATGCTAAGGTGTCTGATTTTGGTCTGTCCCGCTACTTACAGGATGACACCTCGGATCCGACATATACAAGTTCTCTGGGAGGCAAAATACCCGTGCGCTGGACGGCCCCAGAAGCGATAGCAGGCAGAACTTTTACCTTCAATAGCGATGTTTGGTCATAC
f2s-23-5268-temp0.65	TTTAAAAGCCGGATATTCCGAGAAAGAACAGCGGGATTTTCTCAACGAGGCCTCTATTATGGGGCAATTCAATCACCCGAATATCATAAAGTTACTTGGCGTTGTCACGAAAGAAGATCCCCTGATGATTATCACAGAATTCATGGAACGTGGAGCGCTGCAATCATTCCTGCGTGCCAACAAAGGCAAATTTAGTGTATTGCAGCTGGTGCGCATGCTTTTGGGGATAGCGAAAGGTATGGAATATTTAGCTAAAAATGAGTTTGTGCATCGAGACCTCGCCGCTCGGAATATTCTGGTCGATGAGAACCTGACTTGTAAAGTTTCTGATTTTGGTTTATCAAGATACCTGCAGGACGATACCAGTGATCCGACCTATACTTCCAGCCTTGGCGGAAAGATTCCTGTTCGCTGGACGGCACCAGAAGCAATCGCAGGTCGTACCTTTACAAGCAATTCCGACGTATGGTCGTATGGCATCGTGATGTGGGAGGTGATGT	GAACAGCGGGATTTTCTCAACGAGGCCTCTATTATGGGGCAATTCAATCACCCGAATATCATAAAGTTACTTGGCGTTGTCACGAAAGAAGATCCCCTGATGATTATCACAGAATTCATGGAACGTGGAGCGCTGCAATCATTCCTGCGTGCCAACAAAGGCAAATTTAGTGTATTGCAGCTGGTGCGCATGCTTTTGGGGATAGCGAAAGGTATGGAATATTTAGCTAAAAATGAGTTTGTGCATCGAGACCTCGCCGCTCGGAATATTCTGGTCGATGAGAACCTGACTTGTAAAGTTTCTGATTTTGGTTTATCAAGATACCTGCAGGACGATACCAGTGATCCGACCTATACTTCCAGCCTTGGCGGAAAGATTCCTGTTCGCTGGACGGCACCAGAAGCAATCGCAGGTCGTACCTTTACAAGCAATTCCGACGTATGGTCGTAT
f2s-77-6312-temp0.3	TTTAAAAGCCGGATATTCCGAGAAACAACGTAAAGATTTCCTTAATGAAGCAACCATCATGGGCCAGTTCGACCATCCAAATATAATTAAGTTACTGGGGGTCGTTACGACAGAGGAGCCGTTAATGATCATAACTGAATTTATGGAGAACGGCGCCCTCAAAAGTTTCCTTCGGGAAAATGTGGGAAAATTTAGTATTCTGCAATTGGTACGAATGCTGCTCGGAATCGCGAAAGGCATGGAATACCTGGCCAAGAACAATTATGTTCACCGTGATTTGGCTGCACGCAACATTCTGGTCGATTCTAATTTACAGTGTAAAGTGTCTGACTTTGGTCTGTCAAGATATCTGCAGGACGATACTAGCGATCCCACCTATACCTCATCGCTTGGTGGTAAAATTCCTGTTCGTTGGACAGCGCCGGAAGCTATTGCAGGGCGCACGTTTACAGGTGATAGCGATGTATGGTCCTACGGCATCGTGATGTGGGAGGTGATGT	CAACGTAAAGATTTCCTTAATGAAGCAACCATCATGGGCCAGTTCGACCATCCAAATATAATTAAGTTACTGGGGGTCGTTACGACAGAGGAGCCGTTAATGATCATAACTGAATTTATGGAGAACGGCGCCCTCAAAAGTTTCCTTCGGGAAAATGTGGGAAAATTTAGTATTCTGCAATTGGTACGAATGCTGCTCGGAATCGCGAAAGGCATGGAATACCTGGCCAAGAACAATTATGTTCACCGTGATTTGGCTGCACGCAACATTCTGGTCGATTCTAATTTACAGTGTAAAGTGTCTGACTTTGGTCTGTCAAGATATCTGCAGGACGATACTAGCGATCCCACCTATACCTCATCGCTTGGTGGTAAAATTCCTGTTCGTTGGACAGCGCCGGAAGCTATTGCAGGGCGCACGTTTACAGGTGATAGCGATGTATGGTCCTAC
f2s-31-13867-temp0.3	TTTAAAAGCCGGATATTCCGAGAAAGAACGCAAAGATTTTCTCCAAGAAGCAACGATTATGGGGCAGTTTGATCATCCGAACATTATCAAACTGCTGGGCGTCGTAACGAAAACCGAGCCGTTAATGATTATCACCGAATTTATGGAGAACGGTGCGCTGCTTTCCTTCCTTCGGGAAAATGTCGGAAAATTCTCTATATTGCAGCTCGTGCGTATGTTGCTGGGGATAGCCAAGGGTATGGAATATTTAGCAGAGAATAAGTTTGTTCACCGAGATCTGGCTGCCCGCAATATCTTAGTGGACGAGAATCTGACATGTAAAGTTTCGGATTTCGGATTGAGCAGATATCTGCAGGACGACACTAGTGATCCAACATACACATCTTCACTTGGCGGTAAAATTCCCGTACGTTGGACTGCTCCTGAAGCCATTGCGGGCCGTACTTTTACCGCAGATAGCGATGTTTGGTCATATGGCATCGTGATGTGGGAGGTGATGT	GAACGCAAAGATTTTCTCCAAGAAGCAACGATTATGGGGCAGTTTGATCATCCGAACATTATCAAACTGCTGGGCGTCGTAACGAAAACCGAGCCGTTAATGATTATCACCGAATTTATGGAGAACGGTGCGCTGCTTTCCTTCCTTCGGGAAAATGTCGGAAAATTCTCTATATTGCAGCTCGTGCGTATGTTGCTGGGGATAGCCAAGGGTATGGAATATTTAGCAGAGAATAAGTTTGTTCACCGAGATCTGGCTGCCCGCAATATCTTAGTGGACGAGAATCTGACATGTAAAGTTTCGGATTTCGGATTGAGCAGATATCTGCAGGACGACACTAGTGATCCAACATACACATCTTCACTTGGCGGTAAAATTCCCGTACGTTGGACTGCTCCTGAAGCCATTGCGGGCCGTACTTTTACCGCAGATAGCGATGTTTGGTCATAT
f2s-31-13991-temp0.65	TTTAAAAGCCGGATATTCCGAGAAACAAAAAGCCGACTTTTTAAATGAGGCCGAAATTATGGGTCAGTTTGACCACCCCAACATCATAAAATTGCTGGGCGTTGTAACCCAGACTAGTCCGCTGATGATCATTACGGAATTCATGGAGCGCGGAGCGTTGTACACTTTCCTCCGTCAGAATAAAGGACAGTTCACCACCCTGGAACTTGTGAAGATGTTGCTGGGTATTGCAAAGGGTATGCTGTATTTAGCTCAAAAAAAATTTGTGCATCGAGATCTGGCCGCACGTAACATTCTTGTTGATTCAAATTTAATTTGTAAGGTTTCTGACTTTGGCCTGTCACGGTACCTCCAGGATGATACAAGTGATCCGACGTATACTTCCTCGCTTGGTGGGAAAATCCCAGTCCGCTGGACCGCACCTGAAGCGATAGCTGGCAGAACATTTACAGGGTCTAGCGATGTCTGGAGCTATGGCATCGTGATGTGGGAGGTGATGT	CAAAAAGCCGACTTTTTAAATGAGGCCGAAATTATGGGTCAGTTTGACCACCCCAACATCATAAAATTGCTGGGCGTTGTAACCCAGACTAGTCCGCTGATGATCATTACGGAATTCATGGAGCGCGGAGCGTTGTACACTTTCCTCCGTCAGAATAAAGGACAGTTCACCACCCTGGAACTTGTGAAGATGTTGCTGGGTATTGCAAAGGGTATGCTGTATTTAGCTCAAAAAAAATTTGTGCATCGAGATCTGGCCGCACGTAACATTCTTGTTGATTCAAATTTAATTTGTAAGGTTTCTGACTTTGGCCTGTCACGGTACCTCCAGGATGATACAAGTGATCCGACGTATACTTCCTCGCTTGGTGGGAAAATCCCAGTCCGCTGGACCGCACCTGAAGCGATAGCTGGCAGAACATTTACAGGGTCTAGCGATGTCTGGAGCTAT
f2s-66-29494-temp0.3	TTTAAAAGCCGGATATTCCGAGAAACAGCGCGCCGATTTCCTTAATGAAGCCACTATTATGGGACAGTTCGATCACCCAAATATAATTAAGCTGCTGGGGGTTGTCACTACCGAAGAGCCGTTGATGATCATCACCGAATTTATGGAGAATGGCGCATTACTTTCATTTCTCCGGAACAACAAAGGCAAATTCACAATCCTGCAGTTGGTGCGTATGCTGTTGGGTATAGCGAAAGGTATGGAATATCTGGCTGAAAATAAATACGTCCATCGTGATTTAGCTGCACGTAATATTCTGGTGGATGCAAACCTGAACTGTAAGGTTTCTGACTTTGGACTCAGTAGATATTTACAAGACGATACCTCGGATCCCACATACACGTCCTCTCTTGGGGGCAAAATTCCTGTACGCTGGACTGCCCCGGAGGCGATTGCGGGTCGAACATTTACGGGTGACAGCGATGTTTGGAGCTATGGCATCGTGATGTGGGAGGTGATGT	CAGCGCGCCGATTTCCTTAATGAAGCCACTATTATGGGACAGTTCGATCACCCAAATATAATTAAGCTGCTGGGGGTTGTCACTACCGAAGAGCCGTTGATGATCATCACCGAATTTATGGAGAATGGCGCATTACTTTCATTTCTCCGGAACAACAAAGGCAAATTCACAATCCTGCAGTTGGTGCGTATGCTGTTGGGTATAGCGAAAGGTATGGAATATCTGGCTGAAAATAAATACGTCCATCGTGATTTAGCTGCACGTAATATTCTGGTGGATGCAAACCTGAACTGTAAGGTTTCTGACTTTGGACTCAGTAGATATTTACAAGACGATACCTCGGATCCCACATACACGTCCTCTCTTGGGGGCAAAATTCCTGTACGCTGGACTGCCCCGGAGGCGATTGCGGGTCGAACATTTACGGGTGACAGCGATGTTTGGAGCTAT
f2s-67-24656-temp0.3	TTTAAAAGCCGGATATTCCGAGAAAGAGAAAGAAGCGTTTCTGAATGAGGCGACTATAATGGGGCGCTTTGACCACCCAAATATAATTAAGCTGCTGGGAGTAGTCACGAAAGAAGAGCCGTTGATGATTATCACCGAGTTCATGGAAAACGGCGCGCTCAAGGACTTCCTTCGCAATAACGTGGGTAAATTTAGCATCTTGCAGCTGGTACGAATGTTACTGCAAATTGCTAAGGGCATGGAATATTTAGCTGAAAATAATTTCGTTCATCGTGATTTAGCCGCCAGAAACATCTTGGTTGATGCAAACCTGACATGTAAAGTCTCTGATTTTGGACTCTCTCGGTACCTTCAGGATGATACATCCGATCCCACCTATACTAGCAGTCTTGGTGGGAAAATTCCTGTGCGTTGGATGGCAGAAGAACTGATTGCCGGTGCAACGTTTACCAAAGACTCAGATGTTTGGTCGTATGGCATCGTGATGTGGGAGGTGATGT	GAGAAAGAAGCGTTTCTGAATGAGGCGACTATAATGGGGCGCTTTGACCACCCAAATATAATTAAGCTGCTGGGAGTAGTCACGAAAGAAGAGCCGTTGATGATTATCACCGAGTTCATGGAAAACGGCGCGCTCAAGGACTTCCTTCGCAATAACGTGGGTAAATTTAGCATCTTGCAGCTGGTACGAATGTTACTGCAAATTGCTAAGGGCATGGAATATTTAGCTGAAAATAATTTCGTTCATCGTGATTTAGCCGCCAGAAACATCTTGGTTGATGCAAACCTGACATGTAAAGTCTCTGATTTTGGACTCTCTCGGTACCTTCAGGATGATACATCCGATCCCACCTATACTAGCAGTCTTGGTGGGAAAATTCCTGTGCGTTGGATGGCAGAAGAACTGATTGCCGGTGCAACGTTTACCAAAGACTCAGATGTTTGGTCGTAT
f2s-23-5236-temp0.65	TTTAAAAGCCGGATATTCCGAGAAACAGAAAGAGGACTTTCTGGACGAGGCTAAGATTATGGCGAAATTCGATCACCCTAATATCATAAAGCTCTTAGGGGTCGTAACTAAAACAGAACCACTGCTCATAATCACCGAATTCATGGAGAACGGCGCACTTTTGGAATTTCTGCGTCAAAATGTGGGCCAGTTTACTGTGTTACAATTAGTCCGGATGTTACTGGGTATTGCCAAAGGGATGGAATATCTGGCGGAAAAAAAATATGTTCATCGTGATCTGGCCGCTCGAAACATCCTGGTAGATCAGAATTTGACTTGTAAGGTTAGTGATTTTGGATTGTCACGTTACCTTCAGGATGATACATCCGACCCCACGTACACCAGCTCGCTTGGTGGAAAAATTCCGGTGCGCTGGACAGCACCGGAAGCAATTGCCGGTAGAACCTTCACGCGCAATTCTGATGTTTGGAGCTATGGCATCGTGATGTGGGAGGTGATGT	CAGAAAGAGGACTTTCTGGACGAGGCTAAGATTATGGCGAAATTCGATCACCCTAATATCATAAAGCTCTTAGGGGTCGTAACTAAAACAGAACCACTGCTCATAATCACCGAATTCATGGAGAACGGCGCACTTTTGGAATTTCTGCGTCAAAATGTGGGCCAGTTTACTGTGTTACAATTAGTCCGGATGTTACTGGGTATTGCCAAAGGGATGGAATATCTGGCGGAAAAAAAATATGTTCATCGTGATCTGGCCGCTCGAAACATCCTGGTAGATCAGAATTTGACTTGTAAGGTTAGTGATTTTGGATTGTCACGTTACCTTCAGGATGATACATCCGACCCCACGTACACCAGCTCGCTTGGTGGAAAAATTCCGGTGCGCTGGACAGCACCGGAAGCAATTGCCGGTAGAACCTTCACGCGCAATTCTGATGTTTGGAGCTAT
f2s-47-1957-temp0.65	TTTAAAAGCCGGATATTCCGAGAAAGAACAGAAAGATTTTTTAAATGAGGCCACCATTATGGGCCAGTTCGATCATCCAAACATAATTAAACTCCTGGGGGTCGTAACGAAAGAGGAACCGCTTATGATAATTACAGAATTTATGGAAAGAGGGGCACTGCAATCTTACCTTCGACAAAATGTTGGCGAATTCTCCATCATGCAACTGGTTCGTATGTTGCTGGGAATTGCCAAGGGAATGAAATATCTGTCACAGAAGAAATTTGTCCACCGGGACCTGGCAGCTCGTAATATCCTCGTGGATGAAAACTTACAGTGTAAAGTAAGTGATTTCGGTTTGAGCCGCTATTTACAGGACGACACTTCAGATCCCACTTATACATCTTCGCTTGGTGGTAAGATTCCGGTGCGCTGGACCGCTCCTGAGGCGATCGCAGGCCGTAAATTTACCGCGGGTAGTGATGTTTGGAGCTACGGCATCGTGATGTGGGAGGTGATGT	GAACAGAAAGATTTTTTAAATGAGGCCACCATTATGGGCCAGTTCGATCATCCAAACATAATTAAACTCCTGGGGGTCGTAACGAAAGAGGAACCGCTTATGATAATTACAGAATTTATGGAAAGAGGGGCACTGCAATCTTACCTTCGACAAAATGTTGGCGAATTCTCCATCATGCAACTGGTTCGTATGTTGCTGGGAATTGCCAAGGGAATGAAATATCTGTCACAGAAGAAATTTGTCCACCGGGACCTGGCAGCTCGTAATATCCTCGTGGATGAAAACTTACAGTGTAAAGTAAGTGATTTCGGTTTGAGCCGCTATTTACAGGACGACACTTCAGATCCCACTTATACATCTTCGCTTGGTGGTAAGATTCCGGTGCGCTGGACCGCTCCTGAGGCGATCGCAGGCCGTAAATTTACCGCGGGTAGTGATGTTTGGAGCTAC
f2s-47-1962-temp0.65	TTTAAAAGCCGGATATTCCGAGAAACAAAAAAAAGACTTCCTTAACGAAGCAGAAATCATGAGTAAATTTGACCACCCAAACATCATCAAGCTGTTGGGGGTGGTTACCAAGACCGAACCCTTAATGATTATAACCGAATTCATGGAGCGTGGAGCTTTGAAAGAGTTTTTACGTGAAAATGTCGGGAAGTTCAGCACACAGCAGCTGGTCAATATGCTGCTGGGTATTGCGAGAGGTATGGAATATCTCGCGAAAAAAGACTTTGTACATCGCGATCTTGCTGCCCGAAACATTCTGGTGGATGCCAATCTGAATTGCAAAGTAAGCGATTTTGGCTTATCACGCTATCTCCAGGACGATACGTCGGATCCGACTTATACGTCTTCACTTGGAGGCAAAATACCGGTTCGGTGGACAGCACCTGAGGCGATTGCCGGTCGTGAGTTTACTGCAGATTCCGATGTTTGGTCTTACGGCATCGTGATGTGGGAGGTGATGT	CAAAAAAAAGACTTCCTTAACGAAGCAGAAATCATGAGTAAATTTGACCACCCAAACATCATCAAGCTGTTGGGGGTGGTTACCAAGACCGAACCCTTAATGATTATAACCGAATTCATGGAGCGTGGAGCTTTGAAAGAGTTTTTACGTGAAAATGTCGGGAAGTTCAGCACACAGCAGCTGGTCAATATGCTGCTGGGTATTGCGAGAGGTATGGAATATCTCGCGAAAAAAGACTTTGTACATCGCGATCTTGCTGCCCGAAACATTCTGGTGGATGCCAATCTGAATTGCAAAGTAAGCGATTTTGGCTTATCACGCTATCTCCAGGACGATACGTCGGATCCGACTTATACGTCTTCACTTGGAGGCAAAATACCGGTTCGGTGGACAGCACCTGAGGCGATTGCCGGTCGTGAGTTTACTGCAGATTCCGATGTTTGGTCTTAC
f2s-67-24824-temp1	TTTAAAAGCCGGATATTCCGAGAAAGAAAAGGCGGCCTTCTTAAATGAGGCTGAAATCATGGCCAAATTTAACCATCCTAATATAATTCGCCTGATGGGAGTGGTTATAAATGAGCAACCACTCCTTATCATCACAGAATTCATGCAGAACGGTGCACTGAAGGATTTCTTGCGTAATAACCGTGGGAAATATACCATTCTGCAGTTAGTCAACATGTTGCGAGGCATTGCAAAAGGGATGCGTTACTTAGCCGATAATAAATTTGTTCACAGAGATCTGGCTGCACGCAATCTGCTGGTTGATTCAGATCTTACGGCTAAAGTATCTGATTTTGGCCTGTCGCGGTATCTCCAGGACGACACTTCAGACCCGACCTACACGAGCAGCCTTGGTGGTAAAATTCCCGTCCGGTGGATGGCGGAGGAAATGATTGCGGGAGCAACATTTACTTCCGACAGTGATGTGTGGTCTTATGGCATCGTGATGTGGGAGGTGATGT	GAAAAGGCGGCCTTCTTAAATGAGGCTGAAATCATGGCCAAATTTAACCATCCTAATATAATTCGCCTGATGGGAGTGGTTATAAATGAGCAACCACTCCTTATCATCACAGAATTCATGCAGAACGGTGCACTGAAGGATTTCTTGCGTAATAACCGTGGGAAATATACCATTCTGCAGTTAGTCAACATGTTGCGAGGCATTGCAAAAGGGATGCGTTACTTAGCCGATAATAAATTTGTTCACAGAGATCTGGCTGCACGCAATCTGCTGGTTGATTCAGATCTTACGGCTAAAGTATCTGATTTTGGCCTGTCGCGGTATCTCCAGGACGACACTTCAGACCCGACCTACACGAGCAGCCTTGGTGGTAAAATTCCCGTCCGGTGGATGGCGGAGGAAATGATTGCGGGAGCAACATTTACTTCCGACAGTGATGTGTGGTCTTAT
f2s-66-29422-temp0.3	TTTAAAAGCCGGATATTCCGAGAAACAGAAAAAGGACTTTTTAAACGAAGCGACGATCATGGGGAAATTCAACCACCCTAATATTATCAAACTGTTGGGAGTCGTCACGAAAACCGAGCCACTCATGATTATCACAGAATTTATGGAGAACGGGGCCCTCAAGTCATTCCTGCGTAATAATGTAGGTAAATTTACTATACTGCAGCTTGTTCAGATGTTACTGGGCATTGCTCGAGGCATGGAATATCTGGCTGAACATAAATACGTTCATCGGGACCTGGCAGCGCGCAATATTTTGGTGGATGAGAACCTGACCTGTAAGGTGAGCGATTTCGGTTTATCTCGTTATCTTCAAGACGATACAAGTGATCCGACCTATACTTCCAGCCTTGGTGGCAAAATTCCGGTTCGCTGGACTGCACCCGAAGCAATAGCCGGTAGAACATTTACCGGAAATTCTGATGTATGGTCGTACGGCATCGTGATGTGGGAGGTGATGT	CAGAAAAAGGACTTTTTAAACGAAGCGACGATCATGGGGAAATTCAACCACCCTAATATTATCAAACTGTTGGGAGTCGTCACGAAAACCGAGCCACTCATGATTATCACAGAATTTATGGAGAACGGGGCCCTCAAGTCATTCCTGCGTAATAATGTAGGTAAATTTACTATACTGCAGCTTGTTCAGATGTTACTGGGCATTGCTCGAGGCATGGAATATCTGGCTGAACATAAATACGTTCATCGGGACCTGGCAGCGCGCAATATTTTGGTGGATGAGAACCTGACCTGTAAGGTGAGCGATTTCGGTTTATCTCGTTATCTTCAAGACGATACAAGTGATCCGACCTATACTTCCAGCCTTGGTGGCAAAATTCCGGTTCGCTGGACTGCACCCGAAGCAATAGCCGGTAGAACATTTACCGGAAATTCTGATGTATGGTCGTAC
f2s-71-2885-temp0.65	TTTAAAAGCCGGATATTCCGAGAAACAAGAATTGGACTTTCTGAATGAGGCAAAGGTAATGGGTCAGTTCGATCATCCAAATATCATTAAACTGCTTGGAGTGGTGACCAAAGAAGCGCCGTTAATGATCATTACGGAGTTCATGGAACACGGCGCCTTAAAAGACTTTTTACGTCAGAACAAAGGGCAATTCACAATCCTGCAGCTGGTACGCATGCTTCTGGGCGTTGCCAGCGGTATGGAATATCTCGCAGAAAACAATTATGTTCATCGCGATTTGGCAGCTAGAAATATACTGGTCGATGCCAATCTCAACTGTAAAATTTCTGATTTTGGGCTGTCGCGATACTTGCAGGACGATACAAGCGATCCGACCTACACTTCCAGTCTTGGTGGCAAGATTCCTGTTCGGTGGACTGCGCCCGAGGCGATAGCTGGTCGTAAATTTACGGGAAACTCAGATGTCTGGTCTTATGGCATCGTGATGTGGGAGGTGATGT	CAAGAATTGGACTTTCTGAATGAGGCAAAGGTAATGGGTCAGTTCGATCATCCAAATATCATTAAACTGCTTGGAGTGGTGACCAAAGAAGCGCCGTTAATGATCATTACGGAGTTCATGGAACACGGCGCCTTAAAAGACTTTTTACGTCAGAACAAAGGGCAATTCACAATCCTGCAGCTGGTACGCATGCTTCTGGGCGTTGCCAGCGGTATGGAATATCTCGCAGAAAACAATTATGTTCATCGCGATTTGGCAGCTAGAAATATACTGGTCGATGCCAATCTCAACTGTAAAATTTCTGATTTTGGGCTGTCGCGATACTTGCAGGACGATACAAGCGATCCGACCTACACTTCCAGTCTTGGTGGCAAGATTCCTGTTCGGTGGACTGCGCCCGAGGCGATAGCTGGTCGTAAATTTACGGGAAACTCAGATGTCTGGTCTTAT
f2s-25-353-temp0.3	TTTAAAAGCCGGATATTCCGAGAAAGAGAAAGAAGCTTTTCTGAATGAAGCAAAGGTCATGGGTCAGTTTGACCATCCAAATATCATCAAATTACTGGGTGTTGTCACGAAAGAGGAGCCGCTGATGATCATTACCGAATTTATGGAAAATGGAGCCTTGAAGTCGTACCTGCGCCAGAACAAAGGGAAATTCACCATTCTTGAATTGGTACGCATGCTCCTGGGCATAGCAAAGGGTATGGAGTATCTGGCGGAAAAAAAATACGTACACAGAGACCTTGCAGCTCGTAATATACTGGTGGATAAGAACTTAACCTGTAAAGTGTCCGACTTCGGGTTATCTCGGTATCTCCAAGATGATACAAGTGATCCTACATATACTTCAAGCCTTGGCGGTAAAATTCCCGTTCGTTGGATGGCCCCTGAAATGATTGCCGGAGCGACTCCGACGGGCGATAGCGATGTTTGGTCTGTGGGCATCGTGATGTGGGAGGTGATGT	GAGAAAGAAGCTTTTCTGAATGAAGCAAAGGTCATGGGTCAGTTTGACCATCCAAATATCATCAAATTACTGGGTGTTGTCACGAAAGAGGAGCCGCTGATGATCATTACCGAATTTATGGAAAATGGAGCCTTGAAGTCGTACCTGCGCCAGAACAAAGGGAAATTCACCATTCTTGAATTGGTACGCATGCTCCTGGGCATAGCAAAGGGTATGGAGTATCTGGCGGAAAAAAAATACGTACACAGAGACCTTGCAGCTCGTAATATACTGGTGGATAAGAACTTAACCTGTAAAGTGTCCGACTTCGGGTTATCTCGGTATCTCCAAGATGATACAAGTGATCCTACATATACTTCAAGCCTTGGCGGTAAAATTCCCGTTCGTTGGATGGCCCCTGAAATGATTGCCGGAGCGACTCCGACGGGCGATAGCGATGTTTGGTCTGTG
f2s-4-5805-temp0.65	TTTAAAAGCCGGATATTCCGAGAAACAGAAAGCGGCTTTTTTGCAAGAAGCTACCGTCATGGGCCAATTTGATCATCCAAATATCATCAAACTGATAGGTGTGGTGACTACCGAGTCCCCGTTGCTTATTATCACAGAGTTCATGGAAAATGGGGCGTTACTCAGCTATCTCCAACAGAACGTTGGACAGTTTACGATTCTGCAGTTAGTTCGCATGCTTCTGGGCATTGCCAAAGGGATGGAATACCTGGCAGAGAATAATTTCGTTCACAGAGACTTAGCTGCCCGTAATATACTGGTCGACGAAAACCTGAACTGTAAAGTATCCGACTTTGGTCTGTCTCGGTATTTGCAGGATGATACGTCAGATCCCACCTATACTAGCTCTCTTGGAGGTAAGATTCCTGTGCGTTGGATGGCCGAAGAAGCGATTGCAGGCGCAACATTCACATCGAGTTCAGATGTATGGAGTTACGGCATCGTGATGTGGGAGGTGATGT	CAGAAAGCGGCTTTTTTGCAAGAAGCTACCGTCATGGGCCAATTTGATCATCCAAATATCATCAAACTGATAGGTGTGGTGACTACCGAGTCCCCGTTGCTTATTATCACAGAGTTCATGGAAAATGGGGCGTTACTCAGCTATCTCCAACAGAACGTTGGACAGTTTACGATTCTGCAGTTAGTTCGCATGCTTCTGGGCATTGCCAAAGGGATGGAATACCTGGCAGAGAATAATTTCGTTCACAGAGACTTAGCTGCCCGTAATATACTGGTCGACGAAAACCTGAACTGTAAAGTATCCGACTTTGGTCTGTCTCGGTATTTGCAGGATGATACGTCAGATCCCACCTATACTAGCTCTCTTGGAGGTAAGATTCCTGTGCGTTGGATGGCCGAAGAAGCGATTGCAGGCGCAACATTCACATCGAGTTCAGATGTATGGAGTTAC
f2s-41-8146-temp0.3	TTTAAAAGCCGGATATTCCGAGAAACAAAAAGAAGCCTTTCTCCAAGAGGCAACAATTATGGGTCAGTTCGATCATCCAAACATCATAAAATTGCTGGGGGTTGTCACGAAAGAAGAGCCTCTGATGATCATTACCGAATTTATGGAACACGGTGCGTTAAAAGATTTTCTTCGCAATAATGTGGGCAAATTCTCGGTGCTGCAGTTAGTACGGATGCTGCTGGGCATCGCTAAGGGAATGGAATACTTGGCAGAAAATAAATATGTGCATCGTGACCTGGCAGCCAGAAATATACTCGTTGATTCTAACCTGACGTGTAAGGTTTCCGACTTTGGTCTTAGTCGCTATTTACAGGACGATACCTCAGATCCGACTTATACTAGCTCTCTTGGGGGCAAGATTCCCGTACGTTGGACCGCTCCGGAGGCGATTGCGGGTGCCAAATTCACAGGAGATAGCGATGTTTGGTCAGTCGGCATCGTGATGTGGGAGGTGATGT	CAAAAAGAAGCCTTTCTCCAAGAGGCAACAATTATGGGTCAGTTCGATCATCCAAACATCATAAAATTGCTGGGGGTTGTCACGAAAGAAGAGCCTCTGATGATCATTACCGAATTTATGGAACACGGTGCGTTAAAAGATTTTCTTCGCAATAATGTGGGCAAATTCTCGGTGCTGCAGTTAGTACGGATGCTGCTGGGCATCGCTAAGGGAATGGAATACTTGGCAGAAAATAAATATGTGCATCGTGACCTGGCAGCCAGAAATATACTCGTTGATTCTAACCTGACGTGTAAGGTTTCCGACTTTGGTCTTAGTCGCTATTTACAGGACGATACCTCAGATCCGACTTATACTAGCTCTCTTGGGGGCAAGATTCCCGTACGTTGGACCGCTCCGGAGGCGATTGCGGGTGCCAAATTCACAGGAGATAGCGATGTTTGGTCAGTC
f2s-79-7682-temp0.65	TTTAAAAGCCGGATATTCCGAGAAAGAGGAAGAGGATTTTCTGAATGAAGCGACAATTATGGCCCAATTCAATCATCCCAATATAATCAAATTGCTTGGCGTGGTCACGACAGAGCGCCCGTTGATGATAATTACTGAATTTATGGAGAACGGGGCACTGCTGTCGTTCCTGCGCAAGAACATCGGTGAATTTTCCATCCTTCAGTTAGTTCGTATGCTCTTAGGTATTGCCCGGGGGATGGAATACCTGGCAGAAAACCACTACGTTCATCGGGATCTGGCAGCCCGTAATATTCTCGTGGATAGAAACCTGACTTGTAAAGTTAGCGACTTTGGATTATCTCGATATTTGCAGGACGATACTTCAGACCCAACCTATACCAGCTCTCTTGGAGGCAAAATTCCGGTACGTTGGACCGCTCCTGAAGCGATCGCTGGTCGCACGTTCACAAAAAATAGTGATGTCTGGTCATATGGCATCGTGATGTGGGAGGTGATGT	GAGGAAGAGGATTTTCTGAATGAAGCGACAATTATGGCCCAATTCAATCATCCCAATATAATCAAATTGCTTGGCGTGGTCACGACAGAGCGCCCGTTGATGATAATTACTGAATTTATGGAGAACGGGGCACTGCTGTCGTTCCTGCGCAAGAACATCGGTGAATTTTCCATCCTTCAGTTAGTTCGTATGCTCTTAGGTATTGCCCGGGGGATGGAATACCTGGCAGAAAACCACTACGTTCATCGGGATCTGGCAGCCCGTAATATTCTCGTGGATAGAAACCTGACTTGTAAAGTTAGCGACTTTGGATTATCTCGATATTTGCAGGACGATACTTCAGACCCAACCTATACCAGCTCTCTTGGAGGCAAAATTCCGGTACGTTGGACCGCTCCTGAAGCGATCGCTGGTCGCACGTTCACAAAAAATAGTGATGTCTGGTCATAT
f2s-33-24378-temp0.3	TTTAAAAGCCGGATATTCCGAGAAAGAAAGAAAAGATTTTCTCAACGAAGCGACCATAATGGCCCAGTTCGACCATCCAAATATCATAAAGCTGTATGGTGTAGTGACGAAAGAAGAACCTCTCATGATTATCACCGAGTTCATGGAAAACGGAGCGCTGTTAAGCTTTTTACGCAATAATGTTGGCAAATTCTCAGTCTTACAGTTGGTTCGAATGCTGCTGGGCATTGCCAAGGGTATGGAGTATCTGGCCGAGAACAAATACGTCCACCGTGATCTGGCTGCACGGAACATTTTGGTGGATGAGAATCTTACGTGTAAAGTTTCCGACTTTGGCCTTTCGCGTTATCTGCAAGACGATACTAGTGATCCCACCTATACTTCAAGCCTTGGGGGTAAAATCCCGGTGCGTTGGATGGCACCGGAAGCTATTGCAGGACGCACATTTACAGGGAATTCTGATGTATGGTCTTACGGCATCGTGATGTGGGAGGTGATGT	GAAAGAAAAGATTTTCTCAACGAAGCGACCATAATGGCCCAGTTCGACCATCCAAATATCATAAAGCTGTATGGTGTAGTGACGAAAGAAGAACCTCTCATGATTATCACCGAGTTCATGGAAAACGGAGCGCTGTTAAGCTTTTTACGCAATAATGTTGGCAAATTCTCAGTCTTACAGTTGGTTCGAATGCTGCTGGGCATTGCCAAGGGTATGGAGTATCTGGCCGAGAACAAATACGTCCACCGTGATCTGGCTGCACGGAACATTTTGGTGGATGAGAATCTTACGTGTAAAGTTTCCGACTTTGGCCTTTCGCGTTATCTGCAAGACGATACTAGTGATCCCACCTATACTTCAAGCCTTGGGGGTAAAATCCCGGTGCGTTGGATGGCACCGGAAGCTATTGCAGGACGCACATTTACAGGGAATTCTGATGTATGGTCTTAC
f2s-57-28195-temp1	TTTAAAAGCCGGATATTCCGAGAAAGAACAGAAAGATTTTCTCCAAGAAGCCGAAATTATGGGTCAGTTTGATCACCCGAATATTATCAAGCTGTATGGTGTAGTCACCTCCCAGAAACCCCTCATGATCATTACTGAGTTTATGGAAAACGGCGCTCTGCGGAGTTTTCTGCGCGCAAACAAGGGAGAGTTTACGGTTTTGCAACTGGTCAGCATGCTTCAGGGGATAGCCCGCGGCATGGAATACCTGGCGGGCAAACAATTCGTTCATAGAGACTTAGCAGCGCGAAATGTATTAGTTGATGAAAACCTGACATGTAAAGTGTCAGACTTCGGTTTGTCTCGTTACTTACAGGACGATACTTCAGATCCGACCTATACATCTTCGCTTGGTGGAAAAATACCTGTGCGTTGGACCGCTCCAGAGGCAATTGCCGGGCGTAAATTCACGAATAATAGTGATGTGTGGAGCTATGGCATCGTGATGTGGGAGGTGATGT	GAACAGAAAGATTTTCTCCAAGAAGCCGAAATTATGGGTCAGTTTGATCACCCGAATATTATCAAGCTGTATGGTGTAGTCACCTCCCAGAAACCCCTCATGATCATTACTGAGTTTATGGAAAACGGCGCTCTGCGGAGTTTTCTGCGCGCAAACAAGGGAGAGTTTACGGTTTTGCAACTGGTCAGCATGCTTCAGGGGATAGCCCGCGGCATGGAATACCTGGCGGGCAAACAATTCGTTCATAGAGACTTAGCAGCGCGAAATGTATTAGTTGATGAAAACCTGACATGTAAAGTGTCAGACTTCGGTTTGTCTCGTTACTTACAGGACGATACTTCAGATCCGACCTATACATCTTCGCTTGGTGGAAAAATACCTGTGCGTTGGACCGCTCCAGAGGCAATTGCCGGGCGTAAATTCACGAATAATAGTGATGTGTGGAGCTAT
f2s-83-6237-temp1	TTTAAAAGCCGGATATTCCGAGAAACAGAAACGTGCCTTTCTCGAAGAAGCCACTATAATGGGGCAGTTTGACCATCCCAATATCATTAAATTGCTGGGTGTAGTCACCAAGGAAAGTCCTCTGATGATTATTACAGAGTTTATGAAGAATGGTGCGTTAAAATCCTTCCTTCAAGAGAACGTTGGGGAGTTTAGCACCGAACAGTTAGTGCGAATGCTGTTAGGCATAGCAAAAGGAATGAATTATCTGGCTCAAAAGCAGTACGTCCACCGCGACTTGGCTGCACGCAACATCCTGGTAGATGATAATCTCATCGTTAAAATCAGCGATTTCGGTCTGAGTAGATACCTTCAGGACGATACGTCAGATCCTACTTATACATCATCTCTTGGAGGCAAAATTCCAGTTCGTTGGACCGCACCGGAAGCCATTGCGGGCCGGAAACCGACGCATGGTTCGGATGTGTGGTCTTATGGCATCGTGATGTGGGAGGTGATGT	CAGAAACGTGCCTTTCTCGAAGAAGCCACTATAATGGGGCAGTTTGACCATCCCAATATCATTAAATTGCTGGGTGTAGTCACCAAGGAAAGTCCTCTGATGATTATTACAGAGTTTATGAAGAATGGTGCGTTAAAATCCTTCCTTCAAGAGAACGTTGGGGAGTTTAGCACCGAACAGTTAGTGCGAATGCTGTTAGGCATAGCAAAAGGAATGAATTATCTGGCTCAAAAGCAGTACGTCCACCGCGACTTGGCTGCACGCAACATCCTGGTAGATGATAATCTCATCGTTAAAATCAGCGATTTCGGTCTGAGTAGATACCTTCAGGACGATACGTCAGATCCTACTTATACATCATCTCTTGGAGGCAAAATTCCAGTTCGTTGGACCGCACCGGAAGCCATTGCGGGCCGGAAACCGACGCATGGTTCGGATGTGTGGTCTTAT
f2s-75-16220-temp0.3	TTTAAAAGCCGGATATTCCGAGAAAGAAAAAGAGGATTTTCTGAACGAAGCCACCATTATGGGACAGTTTGATCACCCAAACATTATCAAACTTTACGGTGTCGTGACTTCTGAAGAGCCGCTCATGATCATTACGGAATTCATGGAAAATGGGGCCCTGTTGGATTTCCTGCGTAACAATGTGGGCAAGTTCTCTATTTTGCAATTGGTACGGATGCTGTTAGGAATTGCCAAGGGCATGGAGTATCTGGCACAGAATAAATACGTACATCGCGATCTCGCGGCAAGAAACATCTTAGTCGACGCTAATCTTACATGTAAAGTTAGCGATTTTGGTTTATCGCGCTATCTGCAGGATGATACCTCAGACCCTACGTATACAAGTAGCCTTGGTGGCAAAATACCCGTTCGTTGGACCGCTCCGGAACTGATAGCAGGTGCGACTTTTACAGGGAATTCCGACGTTTGGGAGTATGGCATCGTGATGTGGGAGGTGATGT	GAAAAAGAGGATTTTCTGAACGAAGCCACCATTATGGGACAGTTTGATCACCCAAACATTATCAAACTTTACGGTGTCGTGACTTCTGAAGAGCCGCTCATGATCATTACGGAATTCATGGAAAATGGGGCCCTGTTGGATTTCCTGCGTAACAATGTGGGCAAGTTCTCTATTTTGCAATTGGTACGGATGCTGTTAGGAATTGCCAAGGGCATGGAGTATCTGGCACAGAATAAATACGTACATCGCGATCTCGCGGCAAGAAACATCTTAGTCGACGCTAATCTTACATGTAAAGTTAGCGATTTTGGTTTATCGCGCTATCTGCAGGATGATACCTCAGACCCTACGTATACAAGTAGCCTTGGTGGCAAAATACCCGTTCGTTGGACCGCTCCGGAACTGATAGCAGGTGCGACTTTTACAGGGAATTCCGACGTTTGGGAGTAT
f2s-36-13644-temp0.65	TTTAAAAGCCGGATATTCCGAGAAAGAATCAGCAGCCTTCCTTGAAGAGGCGACTATAATGGGACAGTTTGACCACCCAAATATTATAAAACTGTACGGTGTCGTGACGACAGAAACCCCGCTCATGATTATCACGGAGTTCATGAAAAATGGCGCCTTGAAGTCATTTTTACGCGAAAACCGAGGGAAGTTTAGTGTACTCCAGTTAGTTGGTATGCTGTTGGGCATCGCACGGGGCATGGAATATCTGGCGAAAAATGAGTATGTGCATCGTGATTTAGCTGCTCGTAATATCCTTGTTGATGCCAACCTGCGCTGTAAAGTCAGCGACTTTGGTCTGTCCAGATATCTGCAAGATGATACTTCTGATCCCACCTATACCTCGTCTCTTGGTGGGAAAATTCCGGTACGTTGGACAGCACCTGAAGCTATTGCGGGACGGACATTCACTCGCAACAGTGACGTTTGGAGCTACGGCATCGTGATGTGGGAGGTGATGT	GAATCAGCAGCCTTCCTTGAAGAGGCGACTATAATGGGACAGTTTGACCACCCAAATATTATAAAACTGTACGGTGTCGTGACGACAGAAACCCCGCTCATGATTATCACGGAGTTCATGAAAAATGGCGCCTTGAAGTCATTTTTACGCGAAAACCGAGGGAAGTTTAGTGTACTCCAGTTAGTTGGTATGCTGTTGGGCATCGCACGGGGCATGGAATATCTGGCGAAAAATGAGTATGTGCATCGTGATTTAGCTGCTCGTAATATCCTTGTTGATGCCAACCTGCGCTGTAAAGTCAGCGACTTTGGTCTGTCCAGATATCTGCAAGATGATACTTCTGATCCCACCTATACCTCGTCTCTTGGTGGGAAAATTCCGGTACGTTGGACAGCACCTGAAGCTATTGCGGGACGGACATTCACTCGCAACAGTGACGTTTGGAGCTAC
f2s-71-2908-temp1	TTTAAAAGCCGGATATTCCGAGAAACAGCGAGTGGATTTTCTGAACGAAGCCACCATTATGGCAGAATTTAACCATCCTAATATCATCAGACTGTTGGGTGTTGTCACACGCACCAACCCGCTGATGATTATAACGGAGTTCATGTCAAACGGCGCGTTACTGGCGTATCTTCGGAATAATGTTGGCAAATTCTCGGTGACTCAATTAGTGAAAATGCTTAGAGGGATTGCTAGTGGAATGGAATACCTCGCCAAAAATAAGTATGTTCACCGTGATTTGGCCGCGCGGAATATTCTGGTAGACTCCAACCTGCGCTGTAAAATAAGCGACTTTGGTCTCTCACGCTATTTACAGGATGATACAAGCGATCCAACTTACACATCTTCTCTTGGAGGGAAGATTCCCGTCCGTTGGACGGCACCGGAGGCTATCGCAGGTCGTACTTTTACCCAGAATAGTGACGTATGGTCCTATGGCATCGTGATGTGGGAGGTGATGT	CAGCGAGTGGATTTTCTGAACGAAGCCACCATTATGGCAGAATTTAACCATCCTAATATCATCAGACTGTTGGGTGTTGTCACACGCACCAACCCGCTGATGATTATAACGGAGTTCATGTCAAACGGCGCGTTACTGGCGTATCTTCGGAATAATGTTGGCAAATTCTCGGTGACTCAATTAGTGAAAATGCTTAGAGGGATTGCTAGTGGAATGGAATACCTCGCCAAAAATAAGTATGTTCACCGTGATTTGGCCGCGCGGAATATTCTGGTAGACTCCAACCTGCGCTGTAAAATAAGCGACTTTGGTCTCTCACGCTATTTACAGGATGATACAAGCGATCCAACTTACACATCTTCTCTTGGAGGGAAGATTCCCGTCCGTTGGACGGCACCGGAGGCTATCGCAGGTCGTACTTTTACCCAGAATAGTGACGTATGGTCCTAT
f2s-60-25952-temp0.65	TTTAAAAGCCGGATATTCCGAGAAAGAAAAGCAAGCGTTTCTCAATGAAGCAAGAATTATGGCTCAGTTCAATCATCCGAATATTATCAAACTGCTTGGTGTTGTCACCACCGAGGAGCCGTTAATGATCATTACGGAATTCATGGAAAACGGTGCATTGCTGGACTACCTCCGGAACAACATAGGTCAGTATAGCGTGCTGCAACTTGTGCGTATGCTGTTGGGGATAGCCCGTGGCATGGAGTATCTGCACAAAAATAAATATGTGCATCGCGATCTGGCCGCGCGGAACATTCTGGTCGATGCGAATTTGAATTGTAAGGTTTCAGATTTTGGCTTAAGTCGATACTTACAGGACGATACATCGGATCCAACTTATACGTCTAGCCTTGGCGGGAAAATCCCCGTTCGCTGGATGGCTCCTGAAGCCATTGCAGGACGTACATTTACTGGAGATTCCGACGTATGGTCTGTAGGCATCGTGATGTGGGAGGTGATGT	GAAAAGCAAGCGTTTCTCAATGAAGCAAGAATTATGGCTCAGTTCAATCATCCGAATATTATCAAACTGCTTGGTGTTGTCACCACCGAGGAGCCGTTAATGATCATTACGGAATTCATGGAAAACGGTGCATTGCTGGACTACCTCCGGAACAACATAGGTCAGTATAGCGTGCTGCAACTTGTGCGTATGCTGTTGGGGATAGCCCGTGGCATGGAGTATCTGCACAAAAATAAATATGTGCATCGCGATCTGGCCGCGCGGAACATTCTGGTCGATGCGAATTTGAATTGTAAGGTTTCAGATTTTGGCTTAAGTCGATACTTACAGGACGATACATCGGATCCAACTTATACGTCTAGCCTTGGCGGGAAAATCCCCGTTCGCTGGATGGCTCCTGAAGCCATTGCAGGACGTACATTTACTGGAGATTCCGACGTATGGTCTGTA
f2s-43-15818-temp1	TTTAAAAGCCGGATATTCCGAGAAAGAAAAGAAAGATTTTCTTAAAGAAGCAACTATCATGGGCGCGTTCAACCACCCGAATATAATTAAATTATATGGGGTGGTGACAACCGAACAACCACTGATGATAATCACCGAGTTCATGAAACGCGGAGCGCTGCTCGATTTTCTGCGCCGCAACAAAGGACAGTTTACGGTGGTCCAGTTGGTAAAAATGCTGCGTGGGATTGCTCGTGGTATGGAATATCTCTCGAAAAAAAAGTACGTTCATCGGGACTTAGCCGCCCGTAATATCTTAGTAAACTCAAATATGACTTGTAAGGTTTCAGACTTCGGCTTGAGCCGGTACCTGCAGGATGATACCTCCGATCCCACCTATACGTCTTCTCTTGGTGGTAAAATTCCTGTTCGATGGACAGCACCGGAGGCTATTGCCGGCAGAACTTTTACAGCAAATAGCGACGTCTGGAGTTATGGCATCGTGATGTGGGAGGTGATGT	GAAAAGAAAGATTTTCTTAAAGAAGCAACTATCATGGGCGCGTTCAACCACCCGAATATAATTAAATTATATGGGGTGGTGACAACCGAACAACCACTGATGATAATCACCGAGTTCATGAAACGCGGAGCGCTGCTCGATTTTCTGCGCCGCAACAAAGGACAGTTTACGGTGGTCCAGTTGGTAAAAATGCTGCGTGGGATTGCTCGTGGTATGGAATATCTCTCGAAAAAAAAGTACGTTCATCGGGACTTAGCCGCCCGTAATATCTTAGTAAACTCAAATATGACTTGTAAGGTTTCAGACTTCGGCTTGAGCCGGTACCTGCAGGATGATACCTCCGATCCCACCTATACGTCTTCTCTTGGTGGTAAAATTCCTGTTCGATGGACAGCACCGGAGGCTATTGCCGGCAGAACTTTTACAGCAAATAGCGACGTCTGGAGTTAT
f2s-56-26389-temp1	TTTAAAAGCCGGATATTCCGAGAAACAGGCCAAAGATTTTCTCCAAGAGGCATTTATTATGGGAAAATTTGATCACCCGAATATCATAAAGCTGTTGGGGGTAGTTACGCTTACGGACCCATTATTCATAATCACAGAATTTATGGAAAAGGGTGCCTTAAACGTGTTCTTGCGTAATAACGTTGGTGAATTTTCAGTGCTTCAACTGGTCCGGATCCTCTTGGGAATTGCGCGGGGCATGCAGTATCTGGCGCAGAATGAGATCGTTCATCGCGATTTAGCTGCACGTAATATTCTGGTTGATGAAAACCTGACCTGTAAAGTCTCCGATTTCGGGCTTTCTAGATATCTGCAGGATGATACAAGTGACCCGACTTATACTTCGAGCCTGGGTGGCAAAATTCCCGTGCGATGGACCGCACCTGAGGCCATTGCTGGCCGCCAGTTTACCCGTAATAGCGACGTATGGTCTTACGGCATCGTGATGTGGGAGGTGATGT	CAGGCCAAAGATTTTCTCCAAGAGGCATTTATTATGGGAAAATTTGATCACCCGAATATCATAAAGCTGTTGGGGGTAGTTACGCTTACGGACCCATTATTCATAATCACAGAATTTATGGAAAAGGGTGCCTTAAACGTGTTCTTGCGTAATAACGTTGGTGAATTTTCAGTGCTTCAACTGGTCCGGATCCTCTTGGGAATTGCGCGGGGCATGCAGTATCTGGCGCAGAATGAGATCGTTCATCGCGATTTAGCTGCACGTAATATTCTGGTTGATGAAAACCTGACCTGTAAAGTCTCCGATTTCGGGCTTTCTAGATATCTGCAGGATGATACAAGTGACCCGACTTATACTTCGAGCCTGGGTGGCAAAATTCCCGTGCGATGGACCGCACCTGAGGCCATTGCTGGCCGCCAGTTTACCCGTAATAGCGACGTATGGTCTTAC
f2s-20-23173-temp0.3	TTTAAAAGCCGGATATTCCGAGAAAGAGAAAGCTGCCTTCCTGAATGAAGCGACCATAATGGCACAGTTTGACCATCCCAATATAATTAAATTGCTCGGGGTCGTTACGAAAGAGGAGCCGTTGATGATCATTACCGAATTTATGGAAAACGGAGCATTAAAGTCATTCCTGCGCAATAATGTAGGCAAATTTAGTGTTCTGCAGCTGGTGAGAATGCTGCTGGGTATCGCCAAAGGTATGGAATATCTCGCTGAAAACAAGTACGTACACCGTGATTTAGCAGCGCGCAACATCCTTGTGGATGCTAATCTTACCTGTAAAGTGTCCGATTTTGGCTTAAGCCGTTACCTGCAAGACGATACTTCTGATCCTACGTATACAAGCTCGCTTGGCGGAAAAATTCCGGTTCGGTGGACAGCACCAGAAGCCATTGCGGGTAAGACTCCTACCGGGGATTCTGACGTCTGGTCATATGGCATCGTGATGTGGGAGGTGATGT	GAGAAAGCTGCCTTCCTGAATGAAGCGACCATAATGGCACAGTTTGACCATCCCAATATAATTAAATTGCTCGGGGTCGTTACGAAAGAGGAGCCGTTGATGATCATTACCGAATTTATGGAAAACGGAGCATTAAAGTCATTCCTGCGCAATAATGTAGGCAAATTTAGTGTTCTGCAGCTGGTGAGAATGCTGCTGGGTATCGCCAAAGGTATGGAATATCTCGCTGAAAACAAGTACGTACACCGTGATTTAGCAGCGCGCAACATCCTTGTGGATGCTAATCTTACCTGTAAAGTGTCCGATTTTGGCTTAAGCCGTTACCTGCAAGACGATACTTCTGATCCTACGTATACAAGCTCGCTTGGCGGAAAAATTCCGGTTCGGTGGACAGCACCAGAAGCCATTGCGGGTAAGACTCCTACCGGGGATTCTGACGTCTGGTCATAT
f2s-93-24979-temp0.3	TTTAAAAGCCGGATATTCCGAGAAAGAAAAAGCCGCATTTTTGGAGGAAGCGACTATTATGGGTCAGTTCGACCATCCTAATATCATTAAGCTTTTGGGTGTCGTTACGAAAGAAGAACCACTGATGATTATCACCGAATTTATGGAACACGGCGCGTTACTGGATTTTCTCCGAGAGAACGTTGGGCAGTTCAGCATACTTGAGCTGGTCAAGATGCTGTTAGGAATCGCTCGTGGCATGGAATATTTGGCTGAACATAAATTTGTGCATCGTGACCTCGCAGCGCGCAACATACTGGTAGATGCTAATCTGACATGTAAAGTAAGTGATTTTGGATTATCGCGGTATCTGCAAGATGATACATCCGATCCGACGTATACCTCAAGCCTTGGCGGGAAAATTCCCGTGCGCTGGACTGCACCGGAGGCCATTGCCGGTAGAACCTTCACAGGTGACTCTGATGTTTGGTCTTACGGCATCGTGATGTGGGAGGTGATGT	GAAAAAGCCGCATTTTTGGAGGAAGCGACTATTATGGGTCAGTTCGACCATCCTAATATCATTAAGCTTTTGGGTGTCGTTACGAAAGAAGAACCACTGATGATTATCACCGAATTTATGGAACACGGCGCGTTACTGGATTTTCTCCGAGAGAACGTTGGGCAGTTCAGCATACTTGAGCTGGTCAAGATGCTGTTAGGAATCGCTCGTGGCATGGAATATTTGGCTGAACATAAATTTGTGCATCGTGACCTCGCAGCGCGCAACATACTGGTAGATGCTAATCTGACATGTAAAGTAAGTGATTTTGGATTATCGCGGTATCTGCAAGATGATACATCCGATCCGACGTATACCTCAAGCCTTGGCGGGAAAATTCCCGTGCGCTGGACTGCACCGGAGGCCATTGCCGGTAGAACCTTCACAGGTGACTCTGATGTTTGGTCTTAC
f2s-42-21357-temp0.3	TTTAAAAGCCGGATATTCCGAGAAACAGAAAAAGGCTTTCCTGAATGAGGCCACCATCATGGGCCAATTTGATCACCCAAATATCATAAAGCTGCTGGGGGTCGTTACTACCGAGGAACCGCTTATGATAATTACAGAATTCATGGAGAATGGTGCACTCCGCGATTTCCTTCGTGAAAACGTGGGTAAATTTACCATTCTGCAGTTAGTGCGCATGTTGTTGGGCATTGCGAGAGGCATGGAATACCTGGCACAGAAAAAATACGTTCATCGAGATCTGGCAGCCCGTAATATCTTAGTAGACGAAAACCTCACCTGTAAAGTTTCGGATTTTGGACTGAGCCGGTATTTGCAAGATGATACTTCAGACCCCACTTATACGAGTTCTCTTGGGGGAAAAATTCCGGTACGTTGGACGGCGCCTGAATTAATTGCTGGTCGGACATTTACAGGTGATTCCGACGTCTGGAGCTATGGCATCGTGATGTGGGAGGTGATGT	CAGAAAAAGGCTTTCCTGAATGAGGCCACCATCATGGGCCAATTTGATCACCCAAATATCATAAAGCTGCTGGGGGTCGTTACTACCGAGGAACCGCTTATGATAATTACAGAATTCATGGAGAATGGTGCACTCCGCGATTTCCTTCGTGAAAACGTGGGTAAATTTACCATTCTGCAGTTAGTGCGCATGTTGTTGGGCATTGCGAGAGGCATGGAATACCTGGCACAGAAAAAATACGTTCATCGAGATCTGGCAGCCCGTAATATCTTAGTAGACGAAAACCTCACCTGTAAAGTTTCGGATTTTGGACTGAGCCGGTATTTGCAAGATGATACTTCAGACCCCACTTATACGAGTTCTCTTGGGGGAAAAATTCCGGTACGTTGGACGGCGCCTGAATTAATTGCTGGTCGGACATTTACAGGTGATTCCGACGTCTGGAGCTAT
f2s-57-28127-temp1	TTTAAAAGCCGGATATTCCGAGAAAGCTCAGATTGATTTCTTGAATGAGGCGCGCATTATGGCACAGTTTAACCACCCAAATATAATCAAGTTGCTTGGTGTAGTCACCACTGAAAAGCCTTTAATGATTATCACCGAGTTCATGAGCAAAGGGGCACTGCTGACATTTTTACGCGAGCATGTTGGGGAATTTACGGTTCTGCAGCTGGTATCAATGTTACGTGGCATCGCCCGGGGTATGGAATATCTGGCAAAAAACCAATACGTGCATCGTGACCTCGCGGCGCGTAATATTCTCGTGGACGAGAATCTTTGCTGTAAAGTGAGCGATTTTGGCCTGAGTCGGTACCTGCAAGACGATACTTCTGATCCGACATATACATCCTCACTTGGAGGAAAAATACCGGTTCGATGGACGGCCCCCGAAGCTATTGCCGGTAGAGAATTCACCGGCGAATCTGATGTCTGGTCGTATGGCATCGTGATGTGGGAGGTGATGT	GCTCAGATTGATTTCTTGAATGAGGCGCGCATTATGGCACAGTTTAACCACCCAAATATAATCAAGTTGCTTGGTGTAGTCACCACTGAAAAGCCTTTAATGATTATCACCGAGTTCATGAGCAAAGGGGCACTGCTGACATTTTTACGCGAGCATGTTGGGGAATTTACGGTTCTGCAGCTGGTATCAATGTTACGTGGCATCGCCCGGGGTATGGAATATCTGGCAAAAAACCAATACGTGCATCGTGACCTCGCGGCGCGTAATATTCTCGTGGACGAGAATCTTTGCTGTAAAGTGAGCGATTTTGGCCTGAGTCGGTACCTGCAAGACGATACTTCTGATCCGACATATACATCCTCACTTGGAGGAAAAATACCGGTTCGATGGACGGCCCCCGAAGCTATTGCCGGTAGAGAATTCACCGGCGAATCTGATGTCTGGTCGTAT
f2s-40-1235-temp0.3	TTTAAAAGCCGGATATTCCGAGAAAGAAAAAAAAGATTTCCTCGAAGAAGCAACCATAATGGGACAGTTTGATCACCCTAATATCATCAAACTTCTGGGCGTAGTTACTACCGAGGAACCGCTCATGATCATTACCGAATTTATGGAAAATGGTGCCCTGAAGAGTTTCTTGCGAGAAAATGTCGGCCAATTTAGCGTTCTGCAGTTAGTGCGCATGCTTTTAGGTATTGCTCGCGGCATGGAGTACCTGGCAGAGAATAAATATGTACATAGAGACCTGGCCGCGCGGAACATATTGGTGGATGAGAACCTGACGTGTAAGGTCAGCGATTTCGGGCTGAGTCGTTATTTACAGGATGATACGTCTGACCCAACATATACATCATCCCTTGGTGGGAAAATTCCGGTGCGTTGGACAGCACCCGAAGCGATTGCTGGTGCCACGTTTACTGGAGACTCGGATGTTTGGTCATACGGCATCGTGATGTGGGAGGTGATGT	GAAAAAAAAGATTTCCTCGAAGAAGCAACCATAATGGGACAGTTTGATCACCCTAATATCATCAAACTTCTGGGCGTAGTTACTACCGAGGAACCGCTCATGATCATTACCGAATTTATGGAAAATGGTGCCCTGAAGAGTTTCTTGCGAGAAAATGTCGGCCAATTTAGCGTTCTGCAGTTAGTGCGCATGCTTTTAGGTATTGCTCGCGGCATGGAGTACCTGGCAGAGAATAAATATGTACATAGAGACCTGGCCGCGCGGAACATATTGGTGGATGAGAACCTGACGTGTAAGGTCAGCGATTTCGGGCTGAGTCGTTATTTACAGGATGATACGTCTGACCCAACATATACATCATCCCTTGGTGGGAAAATTCCGGTGCGTTGGACAGCACCCGAAGCGATTGCTGGTGCCACGTTTACTGGAGACTCGGATGTTTGGTCATAC
f2s-4-5955-temp1	TTTAAAAGCCGGATATTCCGAGAAACAGCGTAAAGCATTTCTGGACGAAGCATCATTAATGGGACGGTTCAATCACCCCAACATCATAAAACTCTATGGAGTTGTAACCAAGAGCCAACCAATGATGATTGTTACTGAGTTTATGGAACATGGCGCATTGAAGTCCTATCTCAAACGCAACCAGGGTAAATTCAGCATTATAGAGCTGGTGTCAATGCTTAAGGGGATCGCTCGTGGCATGAAATATTTAGCGAAACAGCAGTATGTTCATCGTGATCTGGCCGCGCGAAATGTCCTGGTAGACGAGAATTTAACATGTAAAGTCAGTGATTTTGGTTTGTCTAGATACCTGCAGGACGATACATCCGATCCTACTTATACGTCGAGTCTTGGGGGCAAAATTCCGGTGCGCTGGATGGCCCAAGAAGCCATTGCTGGTTCGAATTTTACCGAATTCAGCGATGTGTGGTCTTACGGCATCGTGATGTGGGAGGTGATGT	CAGCGTAAAGCATTTCTGGACGAAGCATCATTAATGGGACGGTTCAATCACCCCAACATCATAAAACTCTATGGAGTTGTAACCAAGAGCCAACCAATGATGATTGTTACTGAGTTTATGGAACATGGCGCATTGAAGTCCTATCTCAAACGCAACCAGGGTAAATTCAGCATTATAGAGCTGGTGTCAATGCTTAAGGGGATCGCTCGTGGCATGAAATATTTAGCGAAACAGCAGTATGTTCATCGTGATCTGGCCGCGCGAAATGTCCTGGTAGACGAGAATTTAACATGTAAAGTCAGTGATTTTGGTTTGTCTAGATACCTGCAGGACGATACATCCGATCCTACTTATACGTCGAGTCTTGGGGGCAAAATTCCGGTGCGCTGGATGGCCCAAGAAGCCATTGCTGGTTCGAATTTTACCGAATTCAGCGATGTGTGGTCTTAC
f2s-36-13670-temp0.65	TTTAAAAGCCGGATATTCCGAGAAAGAACGTGAAGCATTTTTAAACGAGGCCCATATCATGGCAAAATTCGATCACCCGAACATCATTCGGTTATACGGGGTGGTGACTTCAAAACAGCCTTTGATGATAATAACAGAGTTTATGGAAAATGGTGCTTTGCTGTCGTTCCTGCGGAATAATGTTGGCCAGCTTAGCGTTCTGCAACTCGTACGAATGCTCCTGGGAATTGCGAAGGGCATGGAATATTTAGCCAATAATAACTATGTCCATCGTGATTTGGCTGCGCGTAATATCCTTGTAGACGCAAACCTGACGTGTAAAGTGTCCGATTTTGGACTGAGTCGCTACCTGCAGGATGATACCTCTGACCCAACATATACGTCAAGTCTTGGTGGTAAAATTCCCGTTCGCTGGACCGCTCCGGAGGCCATTGCAGGGAGAACCTTTACTGCGGATAGCGACGTCTGGTCTTATGGCATCGTGATGTGGGAGGTGATGT	GAACGTGAAGCATTTTTAAACGAGGCCCATATCATGGCAAAATTCGATCACCCGAACATCATTCGGTTATACGGGGTGGTGACTTCAAAACAGCCTTTGATGATAATAACAGAGTTTATGGAAAATGGTGCTTTGCTGTCGTTCCTGCGGAATAATGTTGGCCAGCTTAGCGTTCTGCAACTCGTACGAATGCTCCTGGGAATTGCGAAGGGCATGGAATATTTAGCCAATAATAACTATGTCCATCGTGATTTGGCTGCGCGTAATATCCTTGTAGACGCAAACCTGACGTGTAAAGTGTCCGATTTTGGACTGAGTCGCTACCTGCAGGATGATACCTCTGACCCAACATATACGTCAAGTCTTGGTGGTAAAATTCCCGTTCGCTGGACCGCTCCGGAGGCCATTGCAGGGAGAACCTTTACTGCGGATAGCGACGTCTGGTCTTAT
f2s-43-15722-temp0.65	TTTAAAAGCCGGATATTCCGAGAAACAGAAAGCGGACTTCCTCAATGAGGCTTCAATCATGAGTAAGTTTAACCACCCTAATATAATTAAGCTCCTGGGCGTTGTAACCAGCACGTTCCCGCTGATGATTATTACCGAATTTATGGAGAACGGAGCACTGCTGAGTTTTTTGCGCGAAAATATAGGCAAATTTTCCACTATGCAGCTTGTGCGGATGTTATTAGGGATTGCACGTGGTATGGATTATCTTGCAAAACATAAATATGTGCATCGAGATCTGGCTGCGCGCAATATCCTGGTTGATGCCAATTTGACCTGTAAAGTCTCTGACTTTGGTCTGTCGCGTTACTTACAAGATGATACTTCCGACCCAACATATACATCAAGCCTTGGTGGGAAAATCCCCGTCAGATGGACAGCTCCGGAAGCCATTGCGGGACGTACTTTCACGGCCAACAGCGATGTTTGGTCTTACGGCATCGTGATGTGGGAGGTGATGT	CAGAAAGCGGACTTCCTCAATGAGGCTTCAATCATGAGTAAGTTTAACCACCCTAATATAATTAAGCTCCTGGGCGTTGTAACCAGCACGTTCCCGCTGATGATTATTACCGAATTTATGGAGAACGGAGCACTGCTGAGTTTTTTGCGCGAAAATATAGGCAAATTTTCCACTATGCAGCTTGTGCGGATGTTATTAGGGATTGCACGTGGTATGGATTATCTTGCAAAACATAAATATGTGCATCGAGATCTGGCTGCGCGCAATATCCTGGTTGATGCCAATTTGACCTGTAAAGTCTCTGACTTTGGTCTGTCGCGTTACTTACAAGATGATACTTCCGACCCAACATATACATCAAGCCTTGGTGGGAAAATCCCCGTCAGATGGACAGCTCCGGAAGCCATTGCGGGACGTACTTTCACGGCCAACAGCGATGTTTGGTCTTAC
f2s-98-12010-temp0.3	TTTAAAAGCCGGATATTCCGAGAAACAAAAGAAAGACTTCCTCAATGAAGCAACCATCATGGCCCAGTTCGATCACCCGAATATTATAAAACTGCTGGGAGTGGTAACGACCGAAGAACCATTAATGATTATCACGGAGTTCATGGAAAACGGCGCTTTGAAAGAGTTTCTGCGTGCCAACGTGGGCCAATTTTCTATTATTCAGCTCGTTCGTATGTTACTGGGGATCGCTAGAGGTATGGAGTATCTTGCGGAAAATAAATACGTACATCGAGATCTGGCAGCGCGGAACATTTTGGTCGACGCAAATTTAACCTGTAAAGTTTCCGACTTTGGTCTTAGCCGCTATCTGCAGGATGATACTTCTGATCCTACATACACATCGTCACTTGGAGGGAAGATCCCCGTTCGCTGGACTGCTCCGGAAGCGATAGCCGGTCGTACTTTTACAGGCGATAGTGATGTCTGGAGCTATGGCATCGTGATGTGGGAGGTGATGT	CAAAAGAAAGACTTCCTCAATGAAGCAACCATCATGGCCCAGTTCGATCACCCGAATATTATAAAACTGCTGGGAGTGGTAACGACCGAAGAACCATTAATGATTATCACGGAGTTCATGGAAAACGGCGCTTTGAAAGAGTTTCTGCGTGCCAACGTGGGCCAATTTTCTATTATTCAGCTCGTTCGTATGTTACTGGGGATCGCTAGAGGTATGGAGTATCTTGCGGAAAATAAATACGTACATCGAGATCTGGCAGCGCGGAACATTTTGGTCGACGCAAATTTAACCTGTAAAGTTTCCGACTTTGGTCTTAGCCGCTATCTGCAGGATGATACTTCTGATCCTACATACACATCGTCACTTGGAGGGAAGATCCCCGTTCGCTGGACTGCTCCGGAAGCGATAGCCGGTCGTACTTTTACAGGCGATAGTGATGTCTGGAGCTAT
f2s-42-21430-temp0.65	TTTAAAAGCCGGATATTCCGAGAAAGAAAAAGAGGCATTTTTAAATGAAGCGCGAATTATGGGACAGTTTGACCACCCGAATATTATTAAACTGCTGGGCGTTGTCACGAAACGTGAACCTCTCATGATCATAACGGAATTTATGGAAAACGGGGCCTTGCTTTCGTATTTAAGAAACAACGTGGGAAAATTTACAGTACTCCAGCTGGTTCGGATGTTGCTTGGCATCGCAAAGGGTATGGAATACCTGGCAGCGCATAAATATGTACATCGTGACCTGGCCGCGCGTAATATCTTAGTCGATGAGAATCTGCAATGTAAAGTGTCTGACTTCGGTTTGAGCCGCTATCTGCAGGATGATACCTCAGATCCGACTTACACATCTAGCCTTGGCGGTAAGATTCCAGTGCGCTGGACTGCTCCCGAGATGATAGCTGGGCGGACCTTCACCGCCGATTCCGATGTTTGGAGTTATGGCATCGTGATGTGGGAGGTGATGT	GAAAAAGAGGCATTTTTAAATGAAGCGCGAATTATGGGACAGTTTGACCACCCGAATATTATTAAACTGCTGGGCGTTGTCACGAAACGTGAACCTCTCATGATCATAACGGAATTTATGGAAAACGGGGCCTTGCTTTCGTATTTAAGAAACAACGTGGGAAAATTTACAGTACTCCAGCTGGTTCGGATGTTGCTTGGCATCGCAAAGGGTATGGAATACCTGGCAGCGCATAAATATGTACATCGTGACCTGGCCGCGCGTAATATCTTAGTCGATGAGAATCTGCAATGTAAAGTGTCTGACTTCGGTTTGAGCCGCTATCTGCAGGATGATACCTCAGATCCGACTTACACATCTAGCCTTGGCGGTAAGATTCCAGTGCGCTGGACTGCTCCCGAGATGATAGCTGGGCGGACCTTCACCGCCGATTCCGATGTTTGGAGTTAT
f2s-66-29590-temp0.65	TTTAAAAGCCGGATATTCCGAGAAACAGAAAGCTGATTTTCTTCAAGAAGCAACAATAATGGGCCAGTTTGACCATCCGAATATCATACGCTTACTGGGTGTCGTTATCGATGAAGAGCCGCTGCTCATTATTACCGAGTTCATGGAACACGGTGCGCTGTTGGAGTTCTTGCGGGAAAATGTTGGGAAATTTACGATTCTGGAATTGGTCAGAATGCTCCTGGGAATTGCCAAAGGTATGGAGTATCTGCATCAGAACAATTTTGTGCATCGCGATCTGGCAGCGCGTAACATCTTAGTAGACGCCAATTTAACTTGTAAAGTTTCAGACTTTGGGTTAAGCCGTTACCTTCAAGACGATACCTCGGATCCTACATATACCTCTTCCCTTGGCGGCAAGATCCCCGTGCGTTGGACTGCACCAGAAGCCATTGCTGGACGAACGTTCACAAAGGATAGTGATGTATGGAGCTATGGCATCGTGATGTGGGAGGTGATGT	CAGAAAGCTGATTTTCTTCAAGAAGCAACAATAATGGGCCAGTTTGACCATCCGAATATCATACGCTTACTGGGTGTCGTTATCGATGAAGAGCCGCTGCTCATTATTACCGAGTTCATGGAACACGGTGCGCTGTTGGAGTTCTTGCGGGAAAATGTTGGGAAATTTACGATTCTGGAATTGGTCAGAATGCTCCTGGGAATTGCCAAAGGTATGGAGTATCTGCATCAGAACAATTTTGTGCATCGCGATCTGGCAGCGCGTAACATCTTAGTAGACGCCAATTTAACTTGTAAAGTTTCAGACTTTGGGTTAAGCCGTTACCTTCAAGACGATACCTCGGATCCTACATATACCTCTTCCCTTGGCGGCAAGATCCCCGTGCGTTGGACTGCACCAGAAGCCATTGCTGGACGAACGTTCACAAAGGATAGTGATGTATGGAGCTAT
f2s-2-2116-temp0.3	TTTAAAAGCCGGATATTCCGAGAAAGAAAAGAAAGACTTTTTAAATGAAGCAACCGTCATGGGCCAATTTAATCACCCGAACATAATCAAGTTATTAGGCGTTGTTACGAAAGAGCTCCCGCTGATGATTATCACAGAATTTATGGAGAACGGCGCGCTGCTGTCATTCCTGCGCGAAAATGTGGGTAAATTCACTATTCTTCAGCTTGTGCGCATGTTGTTGGGAATAGCGAAGGGGATGGAGTATTTGGCTAAAAATAAATTTGTTCATCGTGACCTTGCCGCACGTAATATTCTCGTGGACGCCAACCTGACCTGTAAAGTCTCCGATTTTGGTTTAAGCAGATATCTGCAGGATGATACTTCTGATCCAACATATACTAGCAGTCTGGGTGGTAAAATTCCCGTACGGTGGACAGCTCCTGAAGCAATCGCCGGGCGAACCTTCACGGGAGATTCGGATGTATGGTCTTACGGCATCGTGATGTGGGAGGTGATGT	GAAAAGAAAGACTTTTTAAATGAAGCAACCGTCATGGGCCAATTTAATCACCCGAACATAATCAAGTTATTAGGCGTTGTTACGAAAGAGCTCCCGCTGATGATTATCACAGAATTTATGGAGAACGGCGCGCTGCTGTCATTCCTGCGCGAAAATGTGGGTAAATTCACTATTCTTCAGCTTGTGCGCATGTTGTTGGGAATAGCGAAGGGGATGGAGTATTTGGCTAAAAATAAATTTGTTCATCGTGACCTTGCCGCACGTAATATTCTCGTGGACGCCAACCTGACCTGTAAAGTCTCCGATTTTGGTTTAAGCAGATATCTGCAGGATGATACTTCTGATCCAACATATACTAGCAGTCTGGGTGGTAAAATTCCCGTACGGTGGACAGCTCCTGAAGCAATCGCCGGGCGAACCTTCACGGGAGATTCGGATGTATGGTCTTAC
f2s-2-2133-temp0.3	TTTAAAAGCCGGATATTCCGAGAAACAGGAAAAAGACTTTTTAAATGAAGCAACCATTATGGGTCAGTTTGATCACCCGAACATCATAAAATTGCTGGGCGTAGTCACGAAAGAGGAGCCACTGATGATTATTACGGAATTCATGGAAAATGGAGCCCTGCTGGATTTCCTTCGCGAAAATGTCGGCAAATTTACAATTCTCCAGCTGGTGAAAATGTTGTTAGGGATCGCGAAAGGTATGGAATATTTAGCCAAGAATAACTACGTGCATAGAGATCTGGCTGCACGGAATATACTCGTTGACAAGAACCTTACATGCAAGGTATCAGATTTTGGATTGAGCCGTTACCTGCAAGACGATACAAGCGACCCTACTTATACTAGTTCCCTTGGGGGTAAAATTCCCGTTCGCTGGACTGCTCCGGAGGCCATCGCAGGCCGTACCTTCACCGCGGATTCGGATGTTTGGTCTTATGGCATCGTGATGTGGGAGGTGATGT	CAGGAAAAAGACTTTTTAAATGAAGCAACCATTATGGGTCAGTTTGATCACCCGAACATCATAAAATTGCTGGGCGTAGTCACGAAAGAGGAGCCACTGATGATTATTACGGAATTCATGGAAAATGGAGCCCTGCTGGATTTCCTTCGCGAAAATGTCGGCAAATTTACAATTCTCCAGCTGGTGAAAATGTTGTTAGGGATCGCGAAAGGTATGGAATATTTAGCCAAGAATAACTACGTGCATAGAGATCTGGCTGCACGGAATATACTCGTTGACAAGAACCTTACATGCAAGGTATCAGATTTTGGATTGAGCCGTTACCTGCAAGACGATACAAGCGACCCTACTTATACTAGTTCCCTTGGGGGTAAAATTCCCGTTCGCTGGACTGCTCCGGAGGCCATCGCAGGCCGTACCTTCACCGCGGATTCGGATGTTTGGTCTTAT
f2s-47-1894-temp0.3	TTTAAAAGCCGGATATTCCGAGAAAGAAAAAGAGGACTTTCTTGAAGAAGCAACAATAATGGGTCAGTTTGATCACCCAAACATTATTAAACTGCTTGGGGTTGTGACCACCGAGGAGCCGTTGATGATTATTACTGAATTCATGGAAAATGGTGCCCTGCTGGATTTCTTACGTGAAAATATCGGCAAATTCTCTATCTTGCAACTGGTCCGCATGTTACTGGGCATCGCTAAGGGAATGGAGTACCTCGCAAAAAACAAATTTGTTCATCGGGATTTGGCAGCTCGCAATATCCTCGTAGACGAAAATCTGACATGTAAGGTCAGTGACTTTGGTTTATCTCGTTATCTGCAGGATGATACAAGCGATCCCACGTATACTTCCAGCCTTGGAGGCAAAATTCCTGTGAGATGGACGGCGCCGGAAGCGATAGCCGGGCGAACCTTTACTGGTGACTCAGATGTTTGGTCGTATGGCATCGTGATGTGGGAGGTGATGT	GAAAAAGAGGACTTTCTTGAAGAAGCAACAATAATGGGTCAGTTTGATCACCCAAACATTATTAAACTGCTTGGGGTTGTGACCACCGAGGAGCCGTTGATGATTATTACTGAATTCATGGAAAATGGTGCCCTGCTGGATTTCTTACGTGAAAATATCGGCAAATTCTCTATCTTGCAACTGGTCCGCATGTTACTGGGCATCGCTAAGGGAATGGAGTACCTCGCAAAAAACAAATTTGTTCATCGGGATTTGGCAGCTCGCAATATCCTCGTAGACGAAAATCTGACATGTAAGGTCAGTGACTTTGGTTTATCTCGTTATCTGCAGGATGATACAAGCGATCCCACGTATACTTCCAGCCTTGGAGGCAAAATTCCTGTGAGATGGACGGCGCCGGAAGCGATAGCCGGGCGAACCTTTACTGGTGACTCAGATGTTTGGTCGTAT
f2s-43-15817-temp1	TTTAAAAGCCGGATATTCCGAGAAACAGAAATTGGACTTTCTCCAAGAGGCCAAAATAATGGGCAATTTCAACCACCCGAACATCATTAAGCTGTATGGTGTTGTCACTACGCATAACCCTTTAATGATCATAACAGAATTCATGGCAAATGGGGCGTTGCTTTCATTTCTTCGGAGTAATAAAGGGAAATTTACTATCCGTGAGTTAGTGAGCATGCTGCTGGGAATTGCAAAAGGCATGGAATACCTGGCTGAACATGAATATGTTCATCGCGACCTGGCCGCGCGTAATATTCTGGTCGATGAAAATCTGACGGCAAAGGTGTCGGATTTCGGATTATCTCGATATCTCCAGGATGATACAAGCGACCCGACCTACACCAGTTCACTTGGTGGTAAAATTCCCGTTAGATGGACCGCCCCAGAGGCGATTGCTGGTCGCGAATTTACAGGCAACTCCGATGTATGGTCTTATGGCATCGTGATGTGGGAGGTGATGT	CAGAAATTGGACTTTCTCCAAGAGGCCAAAATAATGGGCAATTTCAACCACCCGAACATCATTAAGCTGTATGGTGTTGTCACTACGCATAACCCTTTAATGATCATAACAGAATTCATGGCAAATGGGGCGTTGCTTTCATTTCTTCGGAGTAATAAAGGGAAATTTACTATCCGTGAGTTAGTGAGCATGCTGCTGGGAATTGCAAAAGGCATGGAATACCTGGCTGAACATGAATATGTTCATCGCGACCTGGCCGCGCGTAATATTCTGGTCGATGAAAATCTGACGGCAAAGGTGTCGGATTTCGGATTATCTCGATATCTCCAGGATGATACAAGCGACCCGACCTACACCAGTTCACTTGGTGGTAAAATTCCCGTTAGATGGACCGCCCCAGAGGCGATTGCTGGTCGCGAATTTACAGGCAACTCCGATGTATGGTCTTAT
f2s-19-18081-temp0.3	TTTAAAAGCCGGATATTCCGAGAAAGAACGGAAAGATTTTCTGAACGAAGCCACTGTGATGGGTAAGTTTGACCATCCGAATATTATCAAACTTTTGGGGGTGGTGACAAAGGAGGAACCACTGATGATTATAACGGAGTTCATGGAGAATGGCGCCTTATTATCGTTTTTACGTAATAACGTCGGCGAATTCAGTGTCCTGCAACTGGTTCGAATGTTGCTCGGCATCGCGAAAGGTATGGAATATTTAGCGGAAAAGAAATACGTTCACCGCGATCTGGCAGCACGCAATATCTTGGTAGATGAGAACCTCACATGTAAAATTTCCGATTTCGGACTTTCTCGTTATCTGCAGGATGACACCTCAGATCCGACCTACACGAGCTCTCTTGGGGGAAAAATTCCCGTAAGATGGACAGCTCCTGAACTGATAGCAGGTGCTACCTTTACTTATGATTCAGACGTTTGGAGCTATGGCATCGTGATGTGGGAGGTGATGT	GAACGGAAAGATTTTCTGAACGAAGCCACTGTGATGGGTAAGTTTGACCATCCGAATATTATCAAACTTTTGGGGGTGGTGACAAAGGAGGAACCACTGATGATTATAACGGAGTTCATGGAGAATGGCGCCTTATTATCGTTTTTACGTAATAACGTCGGCGAATTCAGTGTCCTGCAACTGGTTCGAATGTTGCTCGGCATCGCGAAAGGTATGGAATATTTAGCGGAAAAGAAATACGTTCACCGCGATCTGGCAGCACGCAATATCTTGGTAGATGAGAACCTCACATGTAAAATTTCCGATTTCGGACTTTCTCGTTATCTGCAGGATGACACCTCAGATCCGACCTACACGAGCTCTCTTGGGGGAAAAATTCCCGTAAGATGGACAGCTCCTGAACTGATAGCAGGTGCTACCTTTACTTATGATTCAGACGTTTGGAGCTAT
f2s-2-2143-temp0.3	TTTAAAAGCCGGATATTCCGAGAAACAAAAAGCTGATTTCCTGAATGAAGCGACGGTTATGGGTCAGTTTGATCATCCGAACATAATCAAGCTGCTGGGCGTTGTAACGAAAGAGGAGCCGTTGATGATTATAACCGAGTTTATGGAACATGGTGCGCTTTTAGATTTCTTGCGAGAAAATGTCGGACAATTCAGCGTTTTGCAGCTCGTGAGAATGCTGCTGGGCATTGCACGCGGCATGGAATATTTAGCCGAAAATAAATACGTCCACCGTGATTTAGCAGCCCGCAACATTCTGGTGGACGAAAATCTCACATGTAAGGTATCTGATTTTGGGCTGTCTCGGTATCTTCAGGACGACACATCCGATCCAACATACACCAGTTCGCTTGGGGGTAAAATTCCCGTGCGTTGGACCGCTCCTGAGGCAATCGCCGGACGTACTTTTACTGGTGATAGCGACGTTTGGTCATATGGCATCGTGATGTGGGAGGTGATGT	CAAAAAGCTGATTTCCTGAATGAAGCGACGGTTATGGGTCAGTTTGATCATCCGAACATAATCAAGCTGCTGGGCGTTGTAACGAAAGAGGAGCCGTTGATGATTATAACCGAGTTTATGGAACATGGTGCGCTTTTAGATTTCTTGCGAGAAAATGTCGGACAATTCAGCGTTTTGCAGCTCGTGAGAATGCTGCTGGGCATTGCACGCGGCATGGAATATTTAGCCGAAAATAAATACGTCCACCGTGATTTAGCAGCCCGCAACATTCTGGTGGACGAAAATCTCACATGTAAGGTATCTGATTTTGGGCTGTCTCGGTATCTTCAGGACGACACATCCGATCCAACATACACCAGTTCGCTTGGGGGTAAAATTCCCGTGCGTTGGACCGCTCCTGAGGCAATCGCCGGACGTACTTTTACTGGTGATAGCGACGTTTGGTCATAT
f2s-75-16498-temp1	TTTAAAAGCCGGATATTCCGAGAAAGAACAAGAAGACTTCCTGCTTGAGGCACAGATCATGGCAAAATTTAACCACCCCAACATTATAAAGTTGCTGGGAGTCGTTACGAAAGAATCCCCGTTAATGATAATCACGGAATTTATGGAACATGGCGCGCTGAACAATTTCCTGCGCGAGAATTTTGGGCAGTACACCATCCTCCAGTTACTGCAGATGTTGCTGGGGATTGCGAGAGGTATGCAATATCTTGCTGAAAATAAGTTTGTGCATCGCGATTTAGCCGCCCGGAATATTCTGGTAGACGCGGATATGAAATGTAAAGTATCGGATTTCGGATTGTCTCGTTATCTCCAGGATGATACCTCAGACCCTACATATACCAGCAGTCTTGGCGGTAAAATTCCGGTGCGTTGGACTGCTCCAGAGTTTATTGCTGGTGCAACATTTACTAAAGGCAGCGATGTTTGGGCCTACGGCATCGTGATGTGGGAGGTGATGT	GAACAAGAAGACTTCCTGCTTGAGGCACAGATCATGGCAAAATTTAACCACCCCAACATTATAAAGTTGCTGGGAGTCGTTACGAAAGAATCCCCGTTAATGATAATCACGGAATTTATGGAACATGGCGCGCTGAACAATTTCCTGCGCGAGAATTTTGGGCAGTACACCATCCTCCAGTTACTGCAGATGTTGCTGGGGATTGCGAGAGGTATGCAATATCTTGCTGAAAATAAGTTTGTGCATCGCGATTTAGCCGCCCGGAATATTCTGGTAGACGCGGATATGAAATGTAAAGTATCGGATTTCGGATTGTCTCGTTATCTCCAGGATGATACCTCAGACCCTACATATACCAGCAGTCTTGGCGGTAAAATTCCGGTGCGTTGGACTGCTCCAGAGTTTATTGCTGGTGCAACATTTACTAAAGGCAGCGATGTTTGGGCCTAC
f2s-39-10559-temp0.3	TTTAAAAGCCGGATATTCCGAGAAAGAAAAAGCAGATTTCTTGCAAGAGGCTACCATCATGGGTCAGTTTGATCATCCTAACATTATAAAACTTCTCGGTGTCGTCACGAAGGAGGAGCCACTCATGATCATAACGGAGTTCATGGAAAATGGCGCCTTAAAAGACTTCCTGCGCCAAAATGTGGGCAAGTTTTCGATCCTGCAGTTAGTTCGTATGTTGCTGGGCATTGCAAAAGGAATGGAATACTTAGCGGAAAACAAGTTTGTTCACAGAGACCTGGCGGCTCGTAATATTCTGGTTGATGAAAATCTGACATGTAAAGTGTCCGATTTTGGGCTGAGTCGCTATCTTCAGGACGACACCTCTGATCCCACTTATACCTCAAGCCTTGGGGGAAAAATTCCGGTACGGTGGACTGCCCCGGAAGCAATTGCCGGTCGAACATTTACACATGATTCTGATGTATGGAGCTATGGCATCGTGATGTGGGAGGTGATGT	GAAAAAGCAGATTTCTTGCAAGAGGCTACCATCATGGGTCAGTTTGATCATCCTAACATTATAAAACTTCTCGGTGTCGTCACGAAGGAGGAGCCACTCATGATCATAACGGAGTTCATGGAAAATGGCGCCTTAAAAGACTTCCTGCGCCAAAATGTGGGCAAGTTTTCGATCCTGCAGTTAGTTCGTATGTTGCTGGGCATTGCAAAAGGAATGGAATACTTAGCGGAAAACAAGTTTGTTCACAGAGACCTGGCGGCTCGTAATATTCTGGTTGATGAAAATCTGACATGTAAAGTGTCCGATTTTGGGCTGAGTCGCTATCTTCAGGACGACACCTCTGATCCCACTTATACCTCAAGCCTTGGGGGAAAAATTCCGGTACGGTGGACTGCCCCGGAAGCAATTGCCGGTCGAACATTTACACATGATTCTGATGTATGGAGCTAT
f2s-31-14018-temp1	TTTAAAAGCCGGATATTCCGAGAAACAAAGAAAAGACTTTCTTAGTGAAGCGACGATCATGGGACAGTTCAACCATCCGAACATAATTAAACTCCTGGGTGTAGTCACTACGAAGGCTCCGCTGATGATCATCACCGAGTTTATGCAGCACGGCGCCCTGCTGAATTTCTTGCGCGAGAATAAAGGCCAGTTCAGCGTGATTCAGCTGGTGAAAATGCTCAAAGGGATAGCACGAGGAATGGAATATTTAGCTGAAAATGAATTTGTTCATCGTGATTTGGCCGCACGTAACATTTTAGTTGACGAGAATATGACAGCCAAAGTTTCTGATTTTGGCTTATCCCGCTATCTGCAGGATGATACCAGCGATCCTACTTACACCTCGTCACTTGGTGGGAAGATTCCCGTACGTTGGACAGCGCCAGAAGCAATTGCGGGTCGGCAATTTACAGCTGATTCTGACGTCTGGTCATATGGCATCGTGATGTGGGAGGTGATGT	CAAAGAAAAGACTTTCTTAGTGAAGCGACGATCATGGGACAGTTCAACCATCCGAACATAATTAAACTCCTGGGTGTAGTCACTACGAAGGCTCCGCTGATGATCATCACCGAGTTTATGCAGCACGGCGCCCTGCTGAATTTCTTGCGCGAGAATAAAGGCCAGTTCAGCGTGATTCAGCTGGTGAAAATGCTCAAAGGGATAGCACGAGGAATGGAATATTTAGCTGAAAATGAATTTGTTCATCGTGATTTGGCCGCACGTAACATTTTAGTTGACGAGAATATGACAGCCAAAGTTTCTGATTTTGGCTTATCCCGCTATCTGCAGGATGATACCAGCGATCCTACTTACACCTCGTCACTTGGTGGGAAGATTCCCGTACGTTGGACAGCGCCAGAAGCAATTGCGGGTCGGCAATTTACAGCTGATTCTGACGTCTGGTCATAT
f2s-36-13528-temp0.3	TTTAAAAGCCGGATATTCCGAGAAAGAAAAAGAAGCTTTCCTTGAGGAAGCTACCATAATGGGGCAATTCGATCATCCAAATATCATAAAGTTACTGGGCGTCGTTACGAAAGAAGAGCCTCTCATGATTATTACAGAGTTCATGGAACACGGGGCGCTGTTGTCATTTCTCCGGAACAACGTAGGCAAATTTTCGATTCTGCAGTTGGTTCGCATGCTGTTAGGCATCGCCAAAGGAATGGAGTATCTTGCAGAAAATAAATTTGTGCATAGAGATTTGGCAGCACGTAATATCCTGGTTGATGAAAATCTGGCGTGTAAGGTGTCAGACTTTGGTCTGAGCCGCTACTTACAGGACGATACTTCTGATCCCACCTATACGTCCAGCCTTGGTGGTAAAATTCCGGTACGATGGACTGCCCCGGAAGCTATTGCGGGACGTACCTTTACAGCCGATAGTGACGTCTGGTCTTATGGCATCGTGATGTGGGAGGTGATGT	GAAAAAGAAGCTTTCCTTGAGGAAGCTACCATAATGGGGCAATTCGATCATCCAAATATCATAAAGTTACTGGGCGTCGTTACGAAAGAAGAGCCTCTCATGATTATTACAGAGTTCATGGAACACGGGGCGCTGTTGTCATTTCTCCGGAACAACGTAGGCAAATTTTCGATTCTGCAGTTGGTTCGCATGCTGTTAGGCATCGCCAAAGGAATGGAGTATCTTGCAGAAAATAAATTTGTGCATAGAGATTTGGCAGCACGTAATATCCTGGTTGATGAAAATCTGGCGTGTAAGGTGTCAGACTTTGGTCTGAGCCGCTACTTACAGGACGATACTTCTGATCCCACCTATACGTCCAGCCTTGGTGGTAAAATTCCGGTACGATGGACTGCCCCGGAAGCTATTGCGGGACGTACCTTTACAGCCGATAGTGACGTCTGGTCTTAT
f2s-98-12014-temp0.3	TTTAAAAGCCGGATATTCCGAGAAAGAGAAAGAGGATTTTCTGAACGAAGCTACGGTGATGGGTCAGTTTGATCATCCGAATATCATAAAGTTGCTGGGAGTTGTGACCAAAGAGAAACCCCTGATGATCATTACTGAATTCATGGAAAATGGCGCTCTGTTATCGTTCCTGCGCGAAAATGTTGGGAAGTTTTCAATTCTCCAGTTAGTCAGAATGCTTCTTGGCATTGCAAAGGGAATGGAATATTTAGCCGAACACAAATACGTTCATCGCGACTTGGCCGCCCGAAATATTCTGGTCGACGCGAACCTGCAGTGTAAAGTAAGCGATTTTGGTCTCAGTCGTTACTTGCAAGATGATACCTCTGATCCTACTTATACCTCTAGCCTTGGGGGTAAAATCCCAGTACGTTGGACGGCACCGGAGGCGATAGCAGGTCGGACATTCACAGGCGATTCAGACGTGTGGTCCTATGGCATCGTGATGTGGGAGGTGATGT	GAGAAAGAGGATTTTCTGAACGAAGCTACGGTGATGGGTCAGTTTGATCATCCGAATATCATAAAGTTGCTGGGAGTTGTGACCAAAGAGAAACCCCTGATGATCATTACTGAATTCATGGAAAATGGCGCTCTGTTATCGTTCCTGCGCGAAAATGTTGGGAAGTTTTCAATTCTCCAGTTAGTCAGAATGCTTCTTGGCATTGCAAAGGGAATGGAATATTTAGCCGAACACAAATACGTTCATCGCGACTTGGCCGCCCGAAATATTCTGGTCGACGCGAACCTGCAGTGTAAAGTAAGCGATTTTGGTCTCAGTCGTTACTTGCAAGATGATACCTCTGATCCTACTTATACCTCTAGCCTTGGGGGTAAAATCCCAGTACGTTGGACGGCACCGGAGGCGATAGCAGGTCGGACATTCACAGGCGATTCAGACGTGTGGTCCTAT
f2s-57-27900-temp0.3	TTTAAAAGCCGGATATTCCGAGAAACAAGAAAAAGACTTCCTGAACGAGGCACGAATAATGGCACAATTTGATCACCCTAATATTATCAAGCTGTTAGGTGTCGTGACAACCGAGGAGCCACTGATGATTATCACCGAATTTATGGAAAATGGCGCGTTGAAAGACTTCCTCCGGCAGAACGTTGGGAAGTTTTCTATACTGCAGTTGGTTCGGATGCTGCTTGGCATTGCGCGCGGGATGGAGTATCTCGCCGAAAATAAATTTGTACATCGCGATTTAGCTGCTCGTAATATTCTTGTAGATGAAAACTTAACATGTAAAGTGAGCGACTTTGGTCTGTCACGTTATCTGCAGGATGATACTAGTGACCCCACCTACACGTCTTCGCTTGGAGGTAAAATTCCGGTTCGTTGGACGGCACCGGAAGCCATCGCCGGCAGAACTTTCACAGGAGATAGCGATGTCTGGTCCTATGGCATCGTGATGTGGGAGGTGATGT	CAAGAAAAAGACTTCCTGAACGAGGCACGAATAATGGCACAATTTGATCACCCTAATATTATCAAGCTGTTAGGTGTCGTGACAACCGAGGAGCCACTGATGATTATCACCGAATTTATGGAAAATGGCGCGTTGAAAGACTTCCTCCGGCAGAACGTTGGGAAGTTTTCTATACTGCAGTTGGTTCGGATGCTGCTTGGCATTGCGCGCGGGATGGAGTATCTCGCCGAAAATAAATTTGTACATCGCGATTTAGCTGCTCGTAATATTCTTGTAGATGAAAACTTAACATGTAAAGTGAGCGACTTTGGTCTGTCACGTTATCTGCAGGATGATACTAGTGACCCCACCTACACGTCTTCGCTTGGAGGTAAAATTCCGGTTCGTTGGACGGCACCGGAAGCCATCGCCGGCAGAACTTTCACAGGAGATAGCGATGTCTGGTCCTAT
f2s-91-12504-temp1	TTTAAAAGCCGGATATTCCGAGAAAGAGCAGGAAGATTTCCTCCGGGAAGCAACAATTATGGGCAAATTCGACCATCCGAATATCATAAAGCTGTACGGCGTGGTCGTCAGTGAACAGCCTCTGAAGATCATCACCGAATTTATGGAAAACGGAGCCTTACAGCAGTTTTTGCGTGAAAATACTGGCAAATTTACCATTCTGCAATTAGTGCGCATGCTGCTTGGTATTGCCAAAGGGATGGAGTATCTGTCGAAAAAAAAGTTTGTTCACCGAGATTTGGCAGCGCGCAACATTCTCGTAGACGCTAATTTAACGTGTAAAGTTAGCGATTTTGGTCTTTCTAGATACCTGCAAGACGATACATCAGATCCGACGTATACTTCCTCACTTGGGGGAAAAATACCCGTACGTTGGACAGCTCCAGAAGCCATTGCGGGTCGTGAGTTCACCGAGGCATCTGATGTTTGGAGCTATGGCATCGTGATGTGGGAGGTGATGT	GAGCAGGAAGATTTCCTCCGGGAAGCAACAATTATGGGCAAATTCGACCATCCGAATATCATAAAGCTGTACGGCGTGGTCGTCAGTGAACAGCCTCTGAAGATCATCACCGAATTTATGGAAAACGGAGCCTTACAGCAGTTTTTGCGTGAAAATACTGGCAAATTTACCATTCTGCAATTAGTGCGCATGCTGCTTGGTATTGCCAAAGGGATGGAGTATCTGTCGAAAAAAAAGTTTGTTCACCGAGATTTGGCAGCGCGCAACATTCTCGTAGACGCTAATTTAACGTGTAAAGTTAGCGATTTTGGTCTTTCTAGATACCTGCAAGACGATACATCAGATCCGACGTATACTTCCTCACTTGGGGGAAAAATACCCGTACGTTGGACAGCTCCAGAAGCCATTGCGGGTCGTGAGTTCACCGAGGCATCTGATGTTTGGAGCTAT
f2s-40-1230-temp0.3	TTTAAAAGCCGGATATTCCGAGAAAGAGAAAGAAGATTTCTTGAACGAGGCGACCATCATGGGACAATTTGATCACCCGAATATCATTAAACTTTTAGGAGTCGTTACGAAAGAAGAACCGCTGATGATAATAACGGAGTTTATGGAAAATGGTGCCCTCCTGAGCTTCCTGCGAAATAATGTGGGTAAGTTCACAATTCTTCAGTTGGTACGGATGCTGCTTGGTATTGCTCGTGGTATGGAATATCTGGCAGAAAACAAGTACGTTCATCGCGATTTAGCTGCCAGAAACATTCTGGTCGATGCCAATCTCACTTGTAAAGTAAGTGACTTTGGCTTGTCACGTTATTTACAGGATGACACATCGGATCCTACCTATACTAGCTCCCTGGGCGGCAAAATCCCCGTGCGCTGGACAGCGCCAGAGGCAATTGCAGGGGAAACCTTTACTGGGGACTCTGATGTTTGGTCTTACGGCATCGTGATGTGGGAGGTGATGT	GAGAAAGAAGATTTCTTGAACGAGGCGACCATCATGGGACAATTTGATCACCCGAATATCATTAAACTTTTAGGAGTCGTTACGAAAGAAGAACCGCTGATGATAATAACGGAGTTTATGGAAAATGGTGCCCTCCTGAGCTTCCTGCGAAATAATGTGGGTAAGTTCACAATTCTTCAGTTGGTACGGATGCTGCTTGGTATTGCTCGTGGTATGGAATATCTGGCAGAAAACAAGTACGTTCATCGCGATTTAGCTGCCAGAAACATTCTGGTCGATGCCAATCTCACTTGTAAAGTAAGTGACTTTGGCTTGTCACGTTATTTACAGGATGACACATCGGATCCTACCTATACTAGCTCCCTGGGCGGCAAAATCCCCGTGCGCTGGACAGCGCCAGAGGCAATTGCAGGGGAAACCTTTACTGGGGACTCTGATGTTTGGTCTTAC
f2s-93-24942-temp0.3	TTTAAAAGCCGGATATTCCGAGAAAGAAAAAAAAGCCTTCCTGAATGAAGCCACCATAATGGGAAAATTTGATCATCCGAATATCATCAAGCTTCTCGGTGTTGTTACAACCGAAAGCCCCTTAATGATAATTACAGAGTTTATGGAGAACGGGGCGCTTCTCTCGTTCCTGCGCGAGAACATTGGCAAATTTTCAATTTTACAGCTGGTGCGCATGCTGCTGGGGATTGCTAGAGGTATGGAATACCTGGCAGAAAATAAGTTTGTCCACCGAGACTTGGCGGCGCGTAATATCTTGGTAGATGCTAACCTTACTTGTAAAGTGTCAGACTTCGGTTTGTCCCGGTATTTACAAGATGACACGAGTGATCCAACTTATACTTCTTCTCTGGGAGGTAAAATTCCTGTTCGTTGGACGGCCCCGGAAGCAATCGCAGGCCGTACATTTACCGGCGATAGCGATGTCTGGAGTTATGGCATCGTGATGTGGGAGGTGATGT	GAAAAAAAAGCCTTCCTGAATGAAGCCACCATAATGGGAAAATTTGATCATCCGAATATCATCAAGCTTCTCGGTGTTGTTACAACCGAAAGCCCCTTAATGATAATTACAGAGTTTATGGAGAACGGGGCGCTTCTCTCGTTCCTGCGCGAGAACATTGGCAAATTTTCAATTTTACAGCTGGTGCGCATGCTGCTGGGGATTGCTAGAGGTATGGAATACCTGGCAGAAAATAAGTTTGTCCACCGAGACTTGGCGGCGCGTAATATCTTGGTAGATGCTAACCTTACTTGTAAAGTGTCAGACTTCGGTTTGTCCCGGTATTTACAAGATGACACGAGTGATCCAACTTATACTTCTTCTCTGGGAGGTAAAATTCCTGTTCGTTGGACGGCCCCGGAAGCAATCGCAGGCCGTACATTTACCGGCGATAGCGATGTCTGGAGTTAT
f2s-98-12133-temp0.65	TTTAAAAGCCGGATATTCCGAGAAAGAAAAACAAGATTTTTTAGAAGAAGCCACACTTATGGCTAAATTCAATCACCCCAATATCATCAAACTGCTGGGGGTTGTGACCACAACAGAGCCACTGATGATAATAACCGAGTTTATGGAGAACGGAGCGCTGAAGGAATTCCTCCGTGAGAATAAGGGCAAGTTTTCTATTCAGCAATTGGTGAAAATGTTACTGGGAATTGCTAAAGGGATGGAATATCTGGCCCAGAAAAACTACGTTCATCGCGACCTCGCCGCAAGAAACATCCTTGTAGACGCAGATAATACTTGTAAAGTTTCCGATTTTGGTTTGAGTCGGTATTTACAGGATGACACGAGCGATCCGACGTATACCTCGTCTCTTGGCGGTAAAATTCCGGTCCGTTGGACTGCTCCTGAAGCGATTGCAGGTCGCACCTTCACGGCGGATTCAGATGTCTGGAGCTACGGCATCGTGATGTGGGAGGTGATGT	GAAAAACAAGATTTTTTAGAAGAAGCCACACTTATGGCTAAATTCAATCACCCCAATATCATCAAACTGCTGGGGGTTGTGACCACAACAGAGCCACTGATGATAATAACCGAGTTTATGGAGAACGGAGCGCTGAAGGAATTCCTCCGTGAGAATAAGGGCAAGTTTTCTATTCAGCAATTGGTGAAAATGTTACTGGGAATTGCTAAAGGGATGGAATATCTGGCCCAGAAAAACTACGTTCATCGCGACCTCGCCGCAAGAAACATCCTTGTAGACGCAGATAATACTTGTAAAGTTTCCGATTTTGGTTTGAGTCGGTATTTACAGGATGACACGAGCGATCCGACGTATACCTCGTCTCTTGGCGGTAAAATTCCGGTCCGTTGGACTGCTCCTGAAGCGATTGCAGGTCGCACCTTCACGGCGGATTCAGATGTCTGGAGCTAC
f2s-77-6487-temp0.65	TTTAAAAGCCGGATATTCCGAGAAACAGAAGAGCGATTTTCTGAATGAGGCTCAAATCATGGGCCAGTTCGATCATCCGAATATTATCAAACTCTATGGAGTGGTGACCAGTCATGAACCACTGATGATAATAACCGAATTCATGGCAAACGGGGCGCTGTTGAGCTTTTTGAGAAATAACATTGGCGAGTTTTCCGTTGTGCAGTTAGTCCGTATGTTACTTGGTATCGCAAAAGGCATGCAGTATCTGGCCCGTAAAGATTACGTTCATCGGGATTTAGCCGCCCGGAATATTCTGGTCGACGAAAACCTCCGCTGTAAGGTATCCGATTTCGGTCTGTCGCGTTACCTTCAAGACGATACTAGCGATCCGACTTATACATCTTCTCTTGGTGGAAAAATTCCTGTACGCTGGACAGCTCCCGAGGCGATTGCAGGGCGAGAATTTACGCACTCAAGTGACGTTTGGTCATATGGCATCGTGATGTGGGAGGTGATGT	CAGAAGAGCGATTTTCTGAATGAGGCTCAAATCATGGGCCAGTTCGATCATCCGAATATTATCAAACTCTATGGAGTGGTGACCAGTCATGAACCACTGATGATAATAACCGAATTCATGGCAAACGGGGCGCTGTTGAGCTTTTTGAGAAATAACATTGGCGAGTTTTCCGTTGTGCAGTTAGTCCGTATGTTACTTGGTATCGCAAAAGGCATGCAGTATCTGGCCCGTAAAGATTACGTTCATCGGGATTTAGCCGCCCGGAATATTCTGGTCGACGAAAACCTCCGCTGTAAGGTATCCGATTTCGGTCTGTCGCGTTACCTTCAAGACGATACTAGCGATCCGACTTATACATCTTCTCTTGGTGGAAAAATTCCTGTACGCTGGACAGCTCCCGAGGCGATTGCAGGGCGAGAATTTACGCACTCAAGTGACGTTTGGTCATAT
f2s-39-10587-temp0.3	TTTAAAAGCCGGATATTCCGAGAAAGAAAAAGAAGACTTTCTGAACGAAGCGACCATCATGGGTCAATTCGATCACCCAAACATAATAAAGTTGCTGGGCGTTGTAACAAGTGAGGAACCGCTCATGATCATTACCGAGTTCATGGAGAACGGAGCCCTCTTATCATTTTTACGCAATAATGTGGGGCAATTCTCCATCCTGCAGTTAGTGCGGATGCTGCTTGGGATTGCAAAGGGTATGGAATACTTGGCGGAAAAAAAATACGTCCATCGCGATCTGGCAGCCAGAAATATTCTTGTTGACGAGAATCTGCAGTGTAAAGTCAGCGATTTTGGCCTGAGCCGTTATTTGCAGGATGATACTTCGGATCCGACATATACGTCTTCTCTTGGAGGTAAAATTCCCGTTCGATGGACTGCTCCTGAAGCAATTGCTGGCCGTACCTTTACGAAAGACAGTGATGTATGGTCATATGGCATCGTGATGTGGGAGGTGATGT	GAAAAAGAAGACTTTCTGAACGAAGCGACCATCATGGGTCAATTCGATCACCCAAACATAATAAAGTTGCTGGGCGTTGTAACAAGTGAGGAACCGCTCATGATCATTACCGAGTTCATGGAGAACGGAGCCCTCTTATCATTTTTACGCAATAATGTGGGGCAATTCTCCATCCTGCAGTTAGTGCGGATGCTGCTTGGGATTGCAAAGGGTATGGAATACTTGGCGGAAAAAAAATACGTCCATCGCGATCTGGCAGCCAGAAATATTCTTGTTGACGAGAATCTGCAGTGTAAAGTCAGCGATTTTGGCCTGAGCCGTTATTTGCAGGATGATACTTCGGATCCGACATATACGTCTTCTCTTGGAGGTAAAATTCCCGTTCGATGGACTGCTCCTGAAGCAATTGCTGGCCGTACCTTTACGAAAGACAGTGATGTATGGTCATAT
f2s-36-13705-temp1	TTTAAAAGCCGGATATTCCGAGAAACAGGAAAAAGAATTCTTGCAGGAAGCAGACATCATGGGACAGTTTAATCATCCGAATATTATCAAGCTGTACGGGGTGGTAACATCAGAGGACCCACTGATGATAATCACAGAATTTATGGAAAATGGCGCGTTGCTGCAATTCCTGAGAAACAACAAAGGCAAATATTCTACCCAAGATCTGGTCAACATGCTCCGGGGTATTGCGAAGGGCATGAAGTATCTGTCCAAAAACGAGATGGTGCACCGAGATCTTGCAGCACGCAATATTTTAGTCGATGCCAATTTACAGTGTAAAGTTAGCGATTTTGGTCTCTCGCGCTATTTACAGGATGACACGTCCGATCCTACTTATACTTCTAGTCTTGGGGGTAAAATTCCCGTTCGTTGGACGGCTCCGGAGGCTATAGCCGGACGTACCTTTACCAGCAATAGTGATGTTTGGTCATACGGCATCGTGATGTGGGAGGTGATGT	CAGGAAAAAGAATTCTTGCAGGAAGCAGACATCATGGGACAGTTTAATCATCCGAATATTATCAAGCTGTACGGGGTGGTAACATCAGAGGACCCACTGATGATAATCACAGAATTTATGGAAAATGGCGCGTTGCTGCAATTCCTGAGAAACAACAAAGGCAAATATTCTACCCAAGATCTGGTCAACATGCTCCGGGGTATTGCGAAGGGCATGAAGTATCTGTCCAAAAACGAGATGGTGCACCGAGATCTTGCAGCACGCAATATTTTAGTCGATGCCAATTTACAGTGTAAAGTTAGCGATTTTGGTCTCTCGCGCTATTTACAGGATGACACGTCCGATCCTACTTATACTTCTAGTCTTGGGGGTAAAATTCCCGTTCGTTGGACGGCTCCGGAGGCTATAGCCGGACGTACCTTTACCAGCAATAGTGATGTTTGGTCATAC
f2s-40-1324-temp0.65	TTTAAAAGCCGGATATTCCGAGAAACAGCAAGAAGATTTTCTGAATGAAGCCACCATAATGGCGCAGTTTGATCACCCGAATATCATTAAATTAAAAGGAGTTGTTACCTCTCAGAGCCCCTTGATGATAATCACTGAATTCATGGAGAATGGTGCCCTGAAGAGTTTTCTGCGCGAGAACGTTGGCCAATATACCATTTTACAGCTGGTCCGTATGCTGCTTGGGATCGCTAAAGGTATGGAATATCTCGCTAAGAATAGATATGTCCATCGTGATCTTGCCGCACGGAACATTCTCGTGGACGCAAACCTGCAGGCGAAAGTGTCCGATTTCGGGTTATCGCGATATTTGCAAGATGACACGAGCGATCCAACTTACACAAGTTCTCTTGGCGGAAAAATTCCTGTACGCTGGACAGCACCGGAGGCTATTGCGGGTCAGACATTTACGAAAGATTCAGACGTATGGTCATACGGCATCGTGATGTGGGAGGTGATGT	CAGCAAGAAGATTTTCTGAATGAAGCCACCATAATGGCGCAGTTTGATCACCCGAATATCATTAAATTAAAAGGAGTTGTTACCTCTCAGAGCCCCTTGATGATAATCACTGAATTCATGGAGAATGGTGCCCTGAAGAGTTTTCTGCGCGAGAACGTTGGCCAATATACCATTTTACAGCTGGTCCGTATGCTGCTTGGGATCGCTAAAGGTATGGAATATCTCGCTAAGAATAGATATGTCCATCGTGATCTTGCCGCACGGAACATTCTCGTGGACGCAAACCTGCAGGCGAAAGTGTCCGATTTCGGGTTATCGCGATATTTGCAAGATGACACGAGCGATCCAACTTACACAAGTTCTCTTGGCGGAAAAATTCCTGTACGCTGGACAGCACCGGAGGCTATTGCGGGTCAGACATTTACGAAAGATTCAGACGTATGGTCATAC
f2s-57-28061-temp0.65	TTTAAAAGCCGGATATTCCGAGAAAGAAAAAAAAGATTTCCTTATGGAAGCCCGAATCATGGGGCGCTTTAACCACCCCAACATTATTAAGTTGTTAGGTGTGGTCACGTCTCAACGGCCGCTGATGATTATTACCGAATTTATGGAGCATGGGGCTCTGAAAGATTTCCTGCGCGCAAATGTAGGCAAGTTCTCAATCGAGCAGCTCATAAAAATGTTGCTTGGTATTGCGCGTGGCATGCAGTATTTAGCGAAAAAGGATTTTGTTCATCGCGATCTCGCCGCCCGGAATGTGCTGGTTGACGAGAATTTAATATGTAAAGTAAGCGATTTTGGCCTGAGTCGTTATCTGCAGGATGACACTTCTGATCCAACATACACCAGCTCACTTGGAGGTAAAATCCCTGTCAGATGGACTGCACCGGAAGCAATCGCTGGTCGTACGTTTACAGGATCGAGTGACGTTTGGTCCTATGGCATCGTGATGTGGGAGGTGATGT	GAAAAAAAAGATTTCCTTATGGAAGCCCGAATCATGGGGCGCTTTAACCACCCCAACATTATTAAGTTGTTAGGTGTGGTCACGTCTCAACGGCCGCTGATGATTATTACCGAATTTATGGAGCATGGGGCTCTGAAAGATTTCCTGCGCGCAAATGTAGGCAAGTTCTCAATCGAGCAGCTCATAAAAATGTTGCTTGGTATTGCGCGTGGCATGCAGTATTTAGCGAAAAAGGATTTTGTTCATCGCGATCTCGCCGCCCGGAATGTGCTGGTTGACGAGAATTTAATATGTAAAGTAAGCGATTTTGGCCTGAGTCGTTATCTGCAGGATGACACTTCTGATCCAACATACACCAGCTCACTTGGAGGTAAAATCCCTGTCAGATGGACTGCACCGGAAGCAATCGCTGGTCGTACGTTTACAGGATCGAGTGACGTTTGGTCCTAT
f2s-48-5614-temp1	TTTAAAAGCCGGATATTCCGAGAAACAACAAGAAGATTTTTTAAAAGAGGCGAAAATTATGGGTCGCTTCGACCACCCCAACATCATTAAATTGTATGGGGTAGTGACGCGTTCAAATCCTCTTCTCATAATCACCGAATTTATGGAACGTGGTGCATTACTGGAATTTCTCCGCGCCCATAGAGGGAAATTCAGCATCTTACAGCTGGTGCAGATGTTGCTGGGCATTGCTAAGGGAATGGAGTATCTGGCGCGAGAAGAGTTCGTCCATCGGGATCTTGCCGCCCGTAACATTCTGGTTGATGAGAATTTGACAGTAAAAGTCTCTGACTTTGGTCTGTCTCGCTACCTGCAGGACGATACATCGGATCCAACTTATACTTCCTCACTTGGCGGCAAGATACCGGTTCGGTGGACGGCACCGGAAGCTATTGCAGGAAGAAAATTTACCAAGACCAGCGATGTTTGGAGTTACGGCATCGTGATGTGGGAGGTGATGT	CAACAAGAAGATTTTTTAAAAGAGGCGAAAATTATGGGTCGCTTCGACCACCCCAACATCATTAAATTGTATGGGGTAGTGACGCGTTCAAATCCTCTTCTCATAATCACCGAATTTATGGAACGTGGTGCATTACTGGAATTTCTCCGCGCCCATAGAGGGAAATTCAGCATCTTACAGCTGGTGCAGATGTTGCTGGGCATTGCTAAGGGAATGGAGTATCTGGCGCGAGAAGAGTTCGTCCATCGGGATCTTGCCGCCCGTAACATTCTGGTTGATGAGAATTTGACAGTAAAAGTCTCTGACTTTGGTCTGTCTCGCTACCTGCAGGACGATACATCGGATCCAACTTATACTTCCTCACTTGGCGGCAAGATACCGGTTCGGTGGACGGCACCGGAAGCTATTGCAGGAAGAAAATTTACCAAGACCAGCGATGTTTGGAGTTAC
f2s-8-14880-temp0.65	TTTAAAAGCCGGATATTCCGAGAAACAGAAAGAAGCCTTTCTCGAAGAAGCACGTATTATGGCGAGATTCGATCACCCTAATATTATCAAACTGCTCGGAGTGGTGACGTCAAGTCAACCGCTGATGATAATTACTGAATTTATGGAGAGAGGTGCCTTGAAGGAGTTTCTGCGCAACAATGTCGGGGAGTTCACGATTATGGAGCTGGTCAAAATGTTACTTGGAATCGCCCGTGGTATGGAATATCTGGCTCGCAATCATTTTGTTCATCGGGACTTAGCGGCTCGTAACATCCTGGTGGATGAAAATTTAATTTGTAAAGTAAGTGACTTCGGGTTGTCCCGGTACCTTCAGGATGATACATCGGATCCGACATATACCAGCTCTCTTGGTGGCAAGATCCCAGTTCGATGGACCGCACCCGAAGCTATAGCGGGCCGCACCTTTACTGCATCTTCAGACGTATGGAGCGTTGGCATCGTGATGTGGGAGGTGATGT	CAGAAAGAAGCCTTTCTCGAAGAAGCACGTATTATGGCGAGATTCGATCACCCTAATATTATCAAACTGCTCGGAGTGGTGACGTCAAGTCAACCGCTGATGATAATTACTGAATTTATGGAGAGAGGTGCCTTGAAGGAGTTTCTGCGCAACAATGTCGGGGAGTTCACGATTATGGAGCTGGTCAAAATGTTACTTGGAATCGCCCGTGGTATGGAATATCTGGCTCGCAATCATTTTGTTCATCGGGACTTAGCGGCTCGTAACATCCTGGTGGATGAAAATTTAATTTGTAAAGTAAGTGACTTCGGGTTGTCCCGGTACCTTCAGGATGATACATCGGATCCGACATATACCAGCTCTCTTGGTGGCAAGATCCCAGTTCGATGGACCGCACCCGAAGCTATAGCGGGCCGCACCTTTACTGCATCTTCAGACGTATGGAGCGTT
f2s-98-12147-temp0.65	TTTAAAAGCCGGATATTCCGAGAAAGAAAAGGCTGACTTTCTCGAGGAGGCGAAAGTTATGGGCCGTTTCGATCACCCGAACATAATTAAGTTGTACGGTGTTGTGACGAAAGAAGATCCGCTGATGATTATCACCGAATTCATGGAGAATGGTGCACTCCATTCGTTTCTGCGTCGCAATGTGGGACAATTTACAATACGGCAGTTAGTAAGAATGCTGTTAGGCATCGCCAAAGGGATGGAGTATTTGGCTGAAAATCGTTATATTCATCGCGACCTTGCTGCCAGAAATATCCTGGTTGATGCAGAAATGCGAGCGAAAGTATCTGATTTTGGCTTAAGCCGGTACCTGCAGGACGATACATCAGATCCCACCTATACCAGTAGCCTTGGGGGTAAAATTCCAGTCCGCTGGACTGCGCCTGAAGCCATTGCCGGACGTACTTTCACGGCAAACTCCGATGTCTGGTCTTATGGCATCGTGATGTGGGAGGTGATGT	GAAAAGGCTGACTTTCTCGAGGAGGCGAAAGTTATGGGCCGTTTCGATCACCCGAACATAATTAAGTTGTACGGTGTTGTGACGAAAGAAGATCCGCTGATGATTATCACCGAATTCATGGAGAATGGTGCACTCCATTCGTTTCTGCGTCGCAATGTGGGACAATTTACAATACGGCAGTTAGTAAGAATGCTGTTAGGCATCGCCAAAGGGATGGAGTATTTGGCTGAAAATCGTTATATTCATCGCGACCTTGCTGCCAGAAATATCCTGGTTGATGCAGAAATGCGAGCGAAAGTATCTGATTTTGGCTTAAGCCGGTACCTGCAGGACGATACATCAGATCCCACCTATACCAGTAGCCTTGGGGGTAAAATTCCAGTCCGCTGGACTGCGCCTGAAGCCATTGCCGGACGTACTTTCACGGCAAACTCCGATGTCTGGTCTTAT
f2s-47-2098-temp1	TTTAAAAGCCGGATATTCCGAGAAAGAAGCAGAGGACTTTCTTCAAGAGGCGACAATAATGGCACTGTTCGACCACCCCAACATTATCAAATTGAAAGGTGTCGTCACCAAGACTATGCCTTTAATGATTATTACCGAGTTTATGGAAAAAGGTGCCTTGAAAGATTTCCTTCGTGAAAATAAAGGCCAGTTCACAGTGATTGAATTAGTGCGCATGTTACAGGGTATTGCCTCAGGGATGGAATATCTGGCTCGTCATAATTTTGTTCATCGTGATCTGGCAGCGCGAAATATCCTCGTAGATGAGAATATGACGTGTAAAGTATCGGATTTTGGGCTGAGCCGGTATCTGCAGGATGATACGAGTGATCCAACTTACACTTCTAGCCTCGGCGGAAAGATCCCGGTTCGCTGGACAGCTCCGGAAGCGATAGCCGGCAGAGAATTTACCGGAAACTCCGACGTTTGGTCTTATGGCATCGTGATGTGGGAGGTGATGT	GAAGCAGAGGACTTTCTTCAAGAGGCGACAATAATGGCACTGTTCGACCACCCCAACATTATCAAATTGAAAGGTGTCGTCACCAAGACTATGCCTTTAATGATTATTACCGAGTTTATGGAAAAAGGTGCCTTGAAAGATTTCCTTCGTGAAAATAAAGGCCAGTTCACAGTGATTGAATTAGTGCGCATGTTACAGGGTATTGCCTCAGGGATGGAATATCTGGCTCGTCATAATTTTGTTCATCGTGATCTGGCAGCGCGAAATATCCTCGTAGATGAGAATATGACGTGTAAAGTATCGGATTTTGGGCTGAGCCGGTATCTGCAGGATGATACGAGTGATCCAACTTACACTTCTAGCCTCGGCGGAAAGATCCCGGTTCGCTGGACAGCTCCGGAAGCGATAGCCGGCAGAGAATTTACCGGAAACTCCGACGTTTGGTCTTAT
f2s-54-11515-temp0.65	TTTAAAAGCCGGATATTCCGAGAAACAGGAAAAAGATTTCCTCCAAGAGGCAAAAATCATGTCAAAATTCGACCATCCCAATATTATTAAACTGTATGGCGTCGTAACGAAGGAGAAACCGTTAATGATTGTTACTGAATTTATGGAGAATGGGGCCCTGCTGGACTTTCTCCGGAAGAACAAAGGACAATTTAGCGTTTTACAGTTGATAAAAATGCTGTTGGGCATTGCCAAGGGGATGAAATACCTTTCGGAAAACAATTATGTGCACCGCGATCTGGCAGCGCGTAACATCCTGGTAGATGCAAATCTTAATTGTAAGGTCTCTGACTTTGGTTTAAGCCGTTACCTGCAGGACGATACTAGTGATCCGACCTATACGTCATCCCTTGGTGGAAAAATCCCTGTGAGATGGACAGCTCCTGAAGCTATAGCGGGTCGCACCCCAACAAAAGATTCTGATGTTTGGAGTTATGGCATCGTGATGTGGGAGGTGATGT	CAGGAAAAAGATTTCCTCCAAGAGGCAAAAATCATGTCAAAATTCGACCATCCCAATATTATTAAACTGTATGGCGTCGTAACGAAGGAGAAACCGTTAATGATTGTTACTGAATTTATGGAGAATGGGGCCCTGCTGGACTTTCTCCGGAAGAACAAAGGACAATTTAGCGTTTTACAGTTGATAAAAATGCTGTTGGGCATTGCCAAGGGGATGAAATACCTTTCGGAAAACAATTATGTGCACCGCGATCTGGCAGCGCGTAACATCCTGGTAGATGCAAATCTTAATTGTAAGGTCTCTGACTTTGGTTTAAGCCGTTACCTGCAGGACGATACTAGTGATCCGACCTATACGTCATCCCTTGGTGGAAAAATCCCTGTGAGATGGACAGCTCCTGAAGCTATAGCGGGTCGCACCCCAACAAAAGATTCTGATGTTTGGAGTTAT
f2s-91-12368-temp0.3	TTTAAAAGCCGGATATTCCGAGAAAGAAAAGAAAGACTTCCTTAATGAAGCTACAATTATGGGTAAGTTTGACCACCCCAACATAATAAAGCTCTTAGGTGTTGTAACGAAAGAAGAACCGCTGATGATCATTACGGAGTTTATGGAAAATGGAGCCTTGAAAGATTTTCTGCGCGAGAACGTTGGTAAATTCAGTATCCTCCAGCTGGTGAGAATGTTGTTAGGGATTGCAAAAGGCATGGAGTATCTGGCCGAAAATAAATATGTACATCGAGATCTTGCGGCACGGAATATCCTGGTCGACGAAAACTTAACCTGTAAAGTCAGCGATTTCGGGCTGAGCCGTTACCTGCAAGACGATACTTCGGATCCAACTTACACCTCTTCACTTGGCGGCAAAATTCCTGTTCGCTGGACAGCGCCGGAGGCAATTGCTGGACGTACATTTACCGGTGATTCTGATGTGTGGTCCTATGGCATCGTGATGTGGGAGGTGATGT	GAAAAGAAAGACTTCCTTAATGAAGCTACAATTATGGGTAAGTTTGACCACCCCAACATAATAAAGCTCTTAGGTGTTGTAACGAAAGAAGAACCGCTGATGATCATTACGGAGTTTATGGAAAATGGAGCCTTGAAAGATTTTCTGCGCGAGAACGTTGGTAAATTCAGTATCCTCCAGCTGGTGAGAATGTTGTTAGGGATTGCAAAAGGCATGGAGTATCTGGCCGAAAATAAATATGTACATCGAGATCTTGCGGCACGGAATATCCTGGTCGACGAAAACTTAACCTGTAAAGTCAGCGATTTCGGGCTGAGCCGTTACCTGCAAGACGATACTTCGGATCCAACTTACACCTCTTCACTTGGCGGCAAAATTCCTGTTCGCTGGACAGCGCCGGAGGCAATTGCTGGACGTACATTTACCGGTGATTCTGATGTGTGGTCCTAT
f2s-31-14074-temp1	TTTAAAAGCCGGATATTCCGAGAAACAGGAAGCGGATTTTCTGAATGAAGCCACCATCATGGCACGTTTCGATCACCCGAACATCATTCGACTGTACGGTGTCGTGACAACAACCAAACCACTGATGATTATAACTGAGTTTATGGAAAACGGGGCATTATTGGAATTCTTACGCGACAATAAGGGCAAGTATACTGTACTGCAGCTTGTTCGCATGCTGCTGGGGATTGCTAAAGGAATGCGTTATCTCGCGGATCATAATTATGTCCATAGAGATCTTGCAGCCCGCAACATTTTGGTGGACCAAAATCTCACGTGTAAAGTTAGCGACTTTGGATTAAGCCGGTATCTGCAGGATGACACTTCTGATCCCACGTATACATCATCGCTTGGCGGTAAAATCCCGGTTCGGTGGACCGCGCCTGAGGCTATAGCCGGTCGTGTGTTTACCGCTGATAGTGATGTATGGTCCTACGGCATCGTGATGTGGGAGGTGATGT	CAGGAAGCGGATTTTCTGAATGAAGCCACCATCATGGCACGTTTCGATCACCCGAACATCATTCGACTGTACGGTGTCGTGACAACAACCAAACCACTGATGATTATAACTGAGTTTATGGAAAACGGGGCATTATTGGAATTCTTACGCGACAATAAGGGCAAGTATACTGTACTGCAGCTTGTTCGCATGCTGCTGGGGATTGCTAAAGGAATGCGTTATCTCGCGGATCATAATTATGTCCATAGAGATCTTGCAGCCCGCAACATTTTGGTGGACCAAAATCTCACGTGTAAAGTTAGCGACTTTGGATTAAGCCGGTATCTGCAGGATGACACTTCTGATCCCACGTATACATCATCGCTTGGCGGTAAAATCCCGGTTCGGTGGACCGCGCCTGAGGCTATAGCCGGTCGTGTGTTTACCGCTGATAGTGATGTATGGTCCTAC
f2s-66-29450-temp0.3	TTTAAAAGCCGGATATTCCGAGAAACAGAAGGCCGATTTTCTCCAAGAAGCGTCAATTATGGGGCAGTTCGATCACCCAAACATCATTAAATTATTGGGCGTCGTAACGAGTGAAGAGCCCTTGATGATTATCACAGAGTTTATGGAGAATGGAGCGCTGTTATCCTTTCTTCGTAATAACGTCGGCAAATTTTCTATTCTCCAGTTGGTGAGAATGCTGCTGGGAATAGCTCGTGGGATGGAATATTTAGCAAAAAACAAATTCGTTCATCGGGACCTGGCCGCACGCAATATCCTGGTAGACGCAAATCTGCAATGTAAGGTGAGCGATTTCGGCCTGTCGCGCTACCTTCAGGATGACACTAGTGATCCGACCTATACTTCATCCCTTGGTGGTAAAATACCTGTTCGTTGGACCGCGCCGGAAGCCATTGCTGGTCGAACATTTACGGGTGATAGCGATGTTTGGTCTTATGGCATCGTGATGTGGGAGGTGATGT	CAGAAGGCCGATTTTCTCCAAGAAGCGTCAATTATGGGGCAGTTCGATCACCCAAACATCATTAAATTATTGGGCGTCGTAACGAGTGAAGAGCCCTTGATGATTATCACAGAGTTTATGGAGAATGGAGCGCTGTTATCCTTTCTTCGTAATAACGTCGGCAAATTTTCTATTCTCCAGTTGGTGAGAATGCTGCTGGGAATAGCTCGTGGGATGGAATATTTAGCAAAAAACAAATTCGTTCATCGGGACCTGGCCGCACGCAATATCCTGGTAGACGCAAATCTGCAATGTAAGGTGAGCGATTTCGGCCTGTCGCGCTACCTTCAGGATGACACTAGTGATCCGACCTATACTTCATCCCTTGGTGGTAAAATACCTGTTCGTTGGACCGCGCCGGAAGCCATTGCTGGTCGAACATTTACGGGTGATAGCGATGTTTGGTCTTAT
f2s-42-21319-temp0.3	TTTAAAAGCCGGATATTCCGAGAAAGAAAAAAAGGCATTTCTTGAAGAGGCGAGTATCATGGGGAAATTTGATCACCCAAACATTATTAAACTCCTGGGAGTAGTTACCTCAGAGGAGCCGCTGATGATTATCACCGAATTTATGGAAAACGGCGCCCTGCTGTCCTTCTTACGCGAAAACAAAGGTAAATTCAGCATATTACAGTTGGTGCGCATGTTACTGGGCATAGCGAAAGGAATGGAATACCTGGCTCAAAATAAATATGTTCATCGAGACTTGGCAGCTCGTAATATTCTGGTGGATGAAAATTTGACTTGTAAGGTTTCGGATTTCGGGCTCAGTCGTTACCTTCAGGACGATACGTCAGACCCCACATATACAAGCTCTCTTGGCGGTAAGATCCCGGTCCGGTGGACGGCCCCTGAGTTTATTGCAGGTAGAACCTTTACTGGTAATTCCGATGTCTGGTCTTATGGCATCGTGATGTGGGAGGTGATGT	GAAAAAAAGGCATTTCTTGAAGAGGCGAGTATCATGGGGAAATTTGATCACCCAAACATTATTAAACTCCTGGGAGTAGTTACCTCAGAGGAGCCGCTGATGATTATCACCGAATTTATGGAAAACGGCGCCCTGCTGTCCTTCTTACGCGAAAACAAAGGTAAATTCAGCATATTACAGTTGGTGCGCATGTTACTGGGCATAGCGAAAGGAATGGAATACCTGGCTCAAAATAAATATGTTCATCGAGACTTGGCAGCTCGTAATATTCTGGTGGATGAAAATTTGACTTGTAAGGTTTCGGATTTCGGGCTCAGTCGTTACCTTCAGGACGATACGTCAGACCCCACATATACAAGCTCTCTTGGCGGTAAGATCCCGGTCCGGTGGACGGCCCCTGAGTTTATTGCAGGTAGAACCTTTACTGGTAATTCCGATGTCTGGTCTTAT
f2s-47-1826-temp0.3	TTTAAAAGCCGGATATTCCGAGAAAGAAGCCAAAGATTTTCTTAACGAAGCCACAATTATGGGGAAGTTCGACCATCCCAATATTATTCGATTACTGGGTGTAGTAACGAAGGAGAGCCCGCTCATGATCATAACCGAATTCATGGAAAATGGTGCGCTCTTAGACTTTCTGCGCAACAATGTTGGTAAATTCTCTATTTTGCAGTTGGTTCGGATGTTGCTGGGCATAGCTAAAGGTATGGAATACCTGGCGGAAAACAAATATGTGCACCGTGATCTTGCAGCACGTAATATCCTGGTGGATGAGAACCTGACTTGTAAAGTCTCCGATTTTGGGTTATCAAGATATCTGCAAGACGATACAAGTGATCCGACGTACACCTCGTCTCTTGGCGGCAAAATCCCTGTTCGTTGGACCGCACCAGAGGCCATTGCTGGACGCACATTTACTGGAAATTCAGATGTCTGGAGCTATGGCATCGTGATGTGGGAGGTGATGT	GAAGCCAAAGATTTTCTTAACGAAGCCACAATTATGGGGAAGTTCGACCATCCCAATATTATTCGATTACTGGGTGTAGTAACGAAGGAGAGCCCGCTCATGATCATAACCGAATTCATGGAAAATGGTGCGCTCTTAGACTTTCTGCGCAACAATGTTGGTAAATTCTCTATTTTGCAGTTGGTTCGGATGTTGCTGGGCATAGCTAAAGGTATGGAATACCTGGCGGAAAACAAATATGTGCACCGTGATCTTGCAGCACGTAATATCCTGGTGGATGAGAACCTGACTTGTAAAGTCTCCGATTTTGGGTTATCAAGATATCTGCAAGACGATACAAGTGATCCGACGTACACCTCGTCTCTTGGCGGCAAAATCCCTGTTCGTTGGACCGCACCAGAGGCCATTGCTGGACGCACATTTACTGGAAATTCAGATGTCTGGAGCTAT
f2s-39-10511-temp0.3	TTTAAAAGCCGGATATTCCGAGAAAGAAAAGGAAGATTTTCTCCAAGAGGCAACCATTATGGGGCAGTTTGACCATCCGAACATTATTAAGCTTCTTGGTGTCGTTACTACGACGGAGCCACTGATGATCATAACTGAATTCATGGAACACGGAGCTCTGAAATCATTCCTGCGTCAGAATGTGGGTAAATTTAGTGTTTTGCAGCTGGTAAGAATGTTATTGGGCATAGCTCGTGGTATGGAGTACCTGGCGAAAAAAAAGTACGTACATCGAGACTTAGCCGCCCGCAACATCCTGGTCGATGAAAATTTAACCTGTAAAGTGAGCGATTTCGGACTCTCGCGGTATCTGCAAGATGATACATCTGATCCTACATATACATCTAGCCTTGGGGGCAAAATCCCGGTTCGTTGGACTGCACCCGAAGCGATTGCAGGCCGCACCTTTACCGGTAATTCCGACGTGTGGTCATATGGCATCGTGATGTGGGAGGTGATGT	GAAAAGGAAGATTTTCTCCAAGAGGCAACCATTATGGGGCAGTTTGACCATCCGAACATTATTAAGCTTCTTGGTGTCGTTACTACGACGGAGCCACTGATGATCATAACTGAATTCATGGAACACGGAGCTCTGAAATCATTCCTGCGTCAGAATGTGGGTAAATTTAGTGTTTTGCAGCTGGTAAGAATGTTATTGGGCATAGCTCGTGGTATGGAGTACCTGGCGAAAAAAAAGTACGTACATCGAGACTTAGCCGCCCGCAACATCCTGGTCGATGAAAATTTAACCTGTAAAGTGAGCGATTTCGGACTCTCGCGGTATCTGCAAGATGATACATCTGATCCTACATATACATCTAGCCTTGGGGGCAAAATCCCGGTTCGTTGGACTGCACCCGAAGCGATTGCAGGCCGCACCTTTACCGGTAATTCCGACGTGTGGTCATAT
f2s-5-3329-temp0.3	TTTAAAAGCCGGATATTCCGAGAAAGAAAAAGCAGCCTTTCTTAACGAAGCTACCATTATGGCCAAATTCGACCACCCGAACATAATCAAGTTATTGGGCGTCGTTACGAAAGAGGAGCCGCTGATGATTATCACAGAATTTATGGAGAACGGCGCGCTTAAAGATTTCTTACGCGAGAATGTAGGTAAGTTTACAATCTTGCAGCTGGTGAGAATGCTGCTGGGAATTGCTCGCGGGATGGAATACCTCGCTGAAAATGATTATGTTCATCGTGATCTCGCAGCGCGGAATATTCTGGTGGATGCGAATCTGACTTGTAAAGTGAGTGACTTCGGCCTGAGCCGTTATTTACAAGATGATACTTCGGATCCCACCTATACCTCCTCTCTTGGAGGGAAAATTCCTGTACGATGGATGGCACCAGAAGCAATAGCCGGTCGTACATTTACGGGTAATTCAGACGTTTGGAGCGTCGGCATCGTGATGTGGGAGGTGATGT	GAAAAAGCAGCCTTTCTTAACGAAGCTACCATTATGGCCAAATTCGACCACCCGAACATAATCAAGTTATTGGGCGTCGTTACGAAAGAGGAGCCGCTGATGATTATCACAGAATTTATGGAGAACGGCGCGCTTAAAGATTTCTTACGCGAGAATGTAGGTAAGTTTACAATCTTGCAGCTGGTGAGAATGCTGCTGGGAATTGCTCGCGGGATGGAATACCTCGCTGAAAATGATTATGTTCATCGTGATCTCGCAGCGCGGAATATTCTGGTGGATGCGAATCTGACTTGTAAAGTGAGTGACTTCGGCCTGAGCCGTTATTTACAAGATGATACTTCGGATCCCACCTATACCTCCTCTCTTGGAGGGAAAATTCCTGTACGATGGATGGCACCAGAAGCAATAGCCGGTCGTACATTTACGGGTAATTCAGACGTTTGGAGCGTC
f2s-19-18115-temp0.65	TTTAAAAGCCGGATATTCCGAGAAACAACGGAAAGACTTTCTTCAAGAGGCCACAATTATGGCGAAATTTGATCACCCCAATATTATAAAGTTACTGGGTGTTGTGACCTCTACTACGCCGCTCATGATCATCACCGAGTTTATGGAGAATGGGGCCCTGAAAGACTTCCTGCGAAATAACCAGGGTGAATTCACAGTAATGGAATTAGTTCGCATGTTAAAAGGAATTGCTGAAGGCATGGAATATCTGGCAAAAAACCAGTATGTGCATCGCGATTTGGCAGCACGTAATGTTTTGGTAGATGAGAACCTGACTTGTAAAATCTCGGATTTTGGCCTCTCCCGTTACCTGCAGGACGACACGAGCGATCCTACCTATACGAGTAGCCTTGGGGGTAAGATACCGGTCAGATGGACCGCGCCAGAATTCATTGCTGGCGAAACTTTTACAGGAGATTCTGATGTCTGGTCATACGGCATCGTGATGTGGGAGGTGATGT	CAACGGAAAGACTTTCTTCAAGAGGCCACAATTATGGCGAAATTTGATCACCCCAATATTATAAAGTTACTGGGTGTTGTGACCTCTACTACGCCGCTCATGATCATCACCGAGTTTATGGAGAATGGGGCCCTGAAAGACTTCCTGCGAAATAACCAGGGTGAATTCACAGTAATGGAATTAGTTCGCATGTTAAAAGGAATTGCTGAAGGCATGGAATATCTGGCAAAAAACCAGTATGTGCATCGCGATTTGGCAGCACGTAATGTTTTGGTAGATGAGAACCTGACTTGTAAAATCTCGGATTTTGGCCTCTCCCGTTACCTGCAGGACGACACGAGCGATCCTACCTATACGAGTAGCCTTGGGGGTAAGATACCGGTCAGATGGACCGCGCCAGAATTCATTGCTGGCGAAACTTTTACAGGAGATTCTGATGTCTGGTCATAC
f2s-89-21157-temp0.65	TTTAAAAGCCGGATATTCCGAGAAACAAAAGAAAGACTTTTTAAATGAAGCTCGTATTATGGCACGATTTGATCATCCTAATATTATCAAATTGCTCGGCGTAGTTACAACTGAGGAACCGTTAATGATAATCACAGAGTTTATGGAACACGGAGCACTGAAAGAGTTCCTGCGTAAGAACGTAGGAAAATTCACCATACTGGAATTGGTCCGCATGTTACTGGGTATCGCCCAGGGCATGCAGTATCTGGCACTTAATAACTATGTGCATCGGGATCTTGCGGCGCGCAACATTTTGGTTGATGAAAATCTGCAATGTAAAGTCAGTGATTTTGGGCTGAGCCGGTACCTCCAGGACGATACCAGCGATCCGACTTATACGTCTTCGCTTGGTGGCAAAATTCCAGTGAGATGGACCGCTCCCGAAGCCATTGCCGGTCGTGAGTTCACGGGGAATTCCGACGTTTGGTCATACGGCATCGTGATGTGGGAGGTGATGT	CAAAAGAAAGACTTTTTAAATGAAGCTCGTATTATGGCACGATTTGATCATCCTAATATTATCAAATTGCTCGGCGTAGTTACAACTGAGGAACCGTTAATGATAATCACAGAGTTTATGGAACACGGAGCACTGAAAGAGTTCCTGCGTAAGAACGTAGGAAAATTCACCATACTGGAATTGGTCCGCATGTTACTGGGTATCGCCCAGGGCATGCAGTATCTGGCACTTAATAACTATGTGCATCGGGATCTTGCGGCGCGCAACATTTTGGTTGATGAAAATCTGCAATGTAAAGTCAGTGATTTTGGGCTGAGCCGGTACCTCCAGGACGATACCAGCGATCCGACTTATACGTCTTCGCTTGGTGGCAAAATTCCAGTGAGATGGACCGCTCCCGAAGCCATTGCCGGTCGTGAGTTCACGGGGAATTCCGACGTTTGGTCATAC
f2s-47-1975-temp0.65	TTTAAAAGCCGGATATTCCGAGAAAGAGCGGGCCGATTTTCTGAATGAGGCCCAAATTATGGCACAGTTTAACCATCCGAACATTATAAAGTTACTGGGCGTTGTTACAAGCACAGAGCCATTAATGATCATAACCGAATTCATGGAAAATGGTGCACTCTTATCCTATTTGCGGAATAACAGAGGAAAGTTTAGCACGCTGGAACTCGTCCGTATGCTGCTTGGAATCGCGAAAGGGATGGAATACTTGGCTAAAAACCAATACGTTCACCGCGACTTAGCGGCTCGTAATATCTTGGTAGATGAAAATCTGCAGTGTAAAGTGAGTGATTTTGGTCTGTCTCGTTATCTGCAGGATGATACGTCGGATCCGACTTATACTTCTAGTCTTGGGGGCAAAATTCCTGTCCGATGGACCGCACCCGAAGCCATTGCGGGTCGCAAATTCACCCTTGACTCAGACGTGTGGTCATATGGCATCGTGATGTGGGAGGTGATGT	GAGCGGGCCGATTTTCTGAATGAGGCCCAAATTATGGCACAGTTTAACCATCCGAACATTATAAAGTTACTGGGCGTTGTTACAAGCACAGAGCCATTAATGATCATAACCGAATTCATGGAAAATGGTGCACTCTTATCCTATTTGCGGAATAACAGAGGAAAGTTTAGCACGCTGGAACTCGTCCGTATGCTGCTTGGAATCGCGAAAGGGATGGAATACTTGGCTAAAAACCAATACGTTCACCGCGACTTAGCGGCTCGTAATATCTTGGTAGATGAAAATCTGCAGTGTAAAGTGAGTGATTTTGGTCTGTCTCGTTATCTGCAGGATGATACGTCGGATCCGACTTATACTTCTAGTCTTGGGGGCAAAATTCCTGTCCGATGGACCGCACCCGAAGCCATTGCGGGTCGCAAATTCACCCTTGACTCAGACGTGTGGTCATAT
f2s-79-7591-temp0.3	TTTAAAAGCCGGATATTCCGAGAAAGAACAGAAAGACTTTCTTAATGAGGCCACCATTATGGGTCAGTTTGATCACCCCAACATAATTAAGTTATTAGGGGTTGTGACGAAAGAAGAGCCGCTGATGATCATTACGGAGTTCATGGAAAACGGCGCTTTAAAGGATTTCCTCAGAGAAAATGTGGGACAGTTTTCCGTGTTGCAACTGGTCCGTATGCTGCTGGGAATCGCCAAAGGCATGGAATATCTGGCGAAAAAAAAGTATGTACATCGTGACCTGGCTGCCCGGAATATACTTGTTGACGCGAATCTCACCTGTAAAGTAAGCGATTTCGGTCTGTCGCGCTACTTGCAAGATGATACTTCTGATCCGACTTACACATCAAGCCTTGGGGGTAAAATCCCTGTCCGATGGACCGCACCAGAAGCAATTGCAGGCCGCACATTTACAGGTGATTCTGACGTTTGGAGTTATGGCATCGTGATGTGGGAGGTGATGT	GAACAGAAAGACTTTCTTAATGAGGCCACCATTATGGGTCAGTTTGATCACCCCAACATAATTAAGTTATTAGGGGTTGTGACGAAAGAAGAGCCGCTGATGATCATTACGGAGTTCATGGAAAACGGCGCTTTAAAGGATTTCCTCAGAGAAAATGTGGGACAGTTTTCCGTGTTGCAACTGGTCCGTATGCTGCTGGGAATCGCCAAAGGCATGGAATATCTGGCGAAAAAAAAGTATGTACATCGTGACCTGGCTGCCCGGAATATACTTGTTGACGCGAATCTCACCTGTAAAGTAAGCGATTTCGGTCTGTCGCGCTACTTGCAAGATGATACTTCTGATCCGACTTACACATCAAGCCTTGGGGGTAAAATCCCTGTCCGATGGACCGCACCAGAAGCAATTGCAGGCCGCACATTTACAGGTGATTCTGACGTTTGGAGTTAT
f2s-20-23267-temp0.65	TTTAAAAGCCGGATATTCCGAGAAACAGAAAAAAGCATTCATGAATGAAGCAACCGTAATGGGTAAGTTTGATCACCCAAATATCATCAAACTGCTGGGCGTCGTTACGAAAGAGGAGCCCCTGATGATTATTACTGAGTTTATGGAAAATGGCGCTTTGCAGACGTTTCTTCGGGAGAATGTGGGTAAATTTTCAATTATGCAGTTAGTGCGTATGCTCTTAGGGATAGCCAAGGGTATGGAATACCTGAGCGAAAACGACTATGTTCATCGCGATCTGGCTGCCAGAAACATCTTAGTGGATGAAAATCTCACTTGTAAGGTATCTGACTTCGGTCTGTCACGCTATTTGCAAGACGATACAAGCGATCCGACATATACTTCTTCCCTTGGAGGCAAAATTCCTGTCCGTTGGACCGCACCTGAAGCGATAGCGGGGGCCACCCCGACAGGAAACTCGGATGTTTGGAGTTACGGCATCGTGATGTGGGAGGTGATGT	CAGAAAAAAGCATTCATGAATGAAGCAACCGTAATGGGTAAGTTTGATCACCCAAATATCATCAAACTGCTGGGCGTCGTTACGAAAGAGGAGCCCCTGATGATTATTACTGAGTTTATGGAAAATGGCGCTTTGCAGACGTTTCTTCGGGAGAATGTGGGTAAATTTTCAATTATGCAGTTAGTGCGTATGCTCTTAGGGATAGCCAAGGGTATGGAATACCTGAGCGAAAACGACTATGTTCATCGCGATCTGGCTGCCAGAAACATCTTAGTGGATGAAAATCTCACTTGTAAGGTATCTGACTTCGGTCTGTCACGCTATTTGCAAGACGATACAAGCGATCCGACATATACTTCTTCCCTTGGAGGCAAAATTCCTGTCCGTTGGACCGCACCTGAAGCGATAGCGGGGGCCACCCCGACAGGAAACTCGGATGTTTGGAGTTAC
f2s-40-1339-temp0.65	TTTAAAAGCCGGATATTCCGAGAAACAGGCCGCGGACTTTCTGAATGAGGCGAAAATCATGGGTCAATTCGATCATCCGAACATCATCCGTTTATTGGGGGTCGTGACTACCGAAGAACCTCTTATGATTATTACGGAGTTTATGGAAAATGGAGCCCTGCTCCAGTTTCTCCGAGAAAACAAAGGCAAGTTCACAATATTGGAGTTAGTCAAGATGCTGCTGGGTATAGCTAAAGGGATGGAGTACTTGGCCAAACATAAATTTGTGCACCGGGATCTGGCGGCACGTAATGTTCTTGTTGATAAAAATTTACGTTGTAAGGTATCTGATTTCGGCCTGTCCAGATATCTGCAGGATGACACTAGCGATCCGACCTATACGTCAAGCCTTGGCGGAAAAATTCCAGTACGCTGGACAGCACCCGAAGCAATTGCTGGTGAAGAATTTACCCGCGACAGTGATGTTTGGTCGTATGGCATCGTGATGTGGGAGGTGATGT	CAGGCCGCGGACTTTCTGAATGAGGCGAAAATCATGGGTCAATTCGATCATCCGAACATCATCCGTTTATTGGGGGTCGTGACTACCGAAGAACCTCTTATGATTATTACGGAGTTTATGGAAAATGGAGCCCTGCTCCAGTTTCTCCGAGAAAACAAAGGCAAGTTCACAATATTGGAGTTAGTCAAGATGCTGCTGGGTATAGCTAAAGGGATGGAGTACTTGGCCAAACATAAATTTGTGCACCGGGATCTGGCGGCACGTAATGTTCTTGTTGATAAAAATTTACGTTGTAAGGTATCTGATTTCGGCCTGTCCAGATATCTGCAGGATGACACTAGCGATCCGACCTATACGTCAAGCCTTGGCGGAAAAATTCCAGTACGCTGGACAGCACCCGAAGCAATTGCTGGTGAAGAATTTACCCGCGACAGTGATGTTTGGTCGTAT
f2s-25-394-temp0.3	TTTAAAAGCCGGATATTCCGAGAAAGAAAAAAAAGCGTTCCTTGATGAAGCGACCGTCATGGCAAAGTTTAATCATCCCAATATCATTAAATTGCTGGGTGTGGTAACGAAAGAGGAGCCTCTGATGATTATAACAGAGTTTATGGAAAACGGAGCCCTGAAGTCTTATCTCCGCAATAATGTGGGTAAGTTTTCGATCCTCGAATTAATTCGTATGCTGCTTGGAATCGCAAAAGGCATGGAATATTTGGCCAAAAATAAATTCGTCCACCGGGATTTAGCTGCCCGTAACATTCTGGTTGATGCTAACCTGACGTGTAAAGTTTCCGACTTTGGCCTGAGTCGCTATTTGCAGGACGACACCTCTGATCCAACTTACACCTCATCACTTGGCGGGAAAATACCTGTAAGATGGATGGCTCCGGAATTAATTGCGGGGGCAACACCGACTGGTGATAGCGATGTTTGGAGCGTGGGCATCGTGATGTGGGAGGTGATGT	GAAAAAAAAGCGTTCCTTGATGAAGCGACCGTCATGGCAAAGTTTAATCATCCCAATATCATTAAATTGCTGGGTGTGGTAACGAAAGAGGAGCCTCTGATGATTATAACAGAGTTTATGGAAAACGGAGCCCTGAAGTCTTATCTCCGCAATAATGTGGGTAAGTTTTCGATCCTCGAATTAATTCGTATGCTGCTTGGAATCGCAAAAGGCATGGAATATTTGGCCAAAAATAAATTCGTCCACCGGGATTTAGCTGCCCGTAACATTCTGGTTGATGCTAACCTGACGTGTAAAGTTTCCGACTTTGGCCTGAGTCGCTATTTGCAGGACGACACCTCTGATCCAACTTACACCTCATCACTTGGCGGGAAAATACCTGTAAGATGGATGGCTCCGGAATTAATTGCGGGGGCAACACCGACTGGTGATAGCGATGTTTGGAGCGTG
f2s-20-23155-temp0.3	TTTAAAAGCCGGATATTCCGAGAAACAGAAAAAAGCGTTCTTAGAAGAAGCCACCGTTATGGGCCAGTTCGATCATCCGAATATCATAAAGTTGCTTGGTGTGGTTACGAAAGAAGAACCCCTGATGATTATAACTGAGTTTATGGAGAACGGAGCACTGCTCAGCTTTCTGCGTAAGAATGTTGGCAAATTCACTATTTTGCAGTTAGTCCGTATGCTCCTGGGAATTGCGAAGGGCATGGAGTATCTGGCAAAAAACAAATTTGTGCACCGCGATTTGGCCGCTAGAAACATCCTGGTAGACGAAAATCTTAATTGTAAAGTAAGCGACTTTGGGCTGTCTCGGTATTTACAAGACGATACGTCAGATCCGACATATACATCCAGTCTTGGTGGTAAAATCCCTGTCCGCTGGACCGCGCCTGAAGCTATTGCAGGGGCCACCCCAACAGGTAATTCGGATGTGTGGTCTTACGGCATCGTGATGTGGGAGGTGATGT	CAGAAAAAAGCGTTCTTAGAAGAAGCCACCGTTATGGGCCAGTTCGATCATCCGAATATCATAAAGTTGCTTGGTGTGGTTACGAAAGAAGAACCCCTGATGATTATAACTGAGTTTATGGAGAACGGAGCACTGCTCAGCTTTCTGCGTAAGAATGTTGGCAAATTCACTATTTTGCAGTTAGTCCGTATGCTCCTGGGAATTGCGAAGGGCATGGAGTATCTGGCAAAAAACAAATTTGTGCACCGCGATTTGGCCGCTAGAAACATCCTGGTAGACGAAAATCTTAATTGTAAAGTAAGCGACTTTGGGCTGTCTCGGTATTTACAAGACGATACGTCAGATCCGACATATACATCCAGTCTTGGTGGTAAAATCCCTGTCCGCTGGACCGCGCCTGAAGCTATTGCAGGGGCCACCCCAACAGGTAATTCGGATGTGTGGTCTTAC
f2s-60-25978-temp0.65	TTTAAAAGCCGGATATTCCGAGAAAGAACGGGCTGCCTTTCTCCAAGAAGCAAAAATCATGGCACAGTTCGATCACCCGAACATTATTAAACTTCTGGGTGTCGTTACAAAAACAGAGCCTCTCATGATAATCACGGAGTTTATGGAAAATGGAGCCTTACGCGAATATCTGCGTGAGAATAAAGGCAAGTTCTCTATCCAGCAGTTAGTTCGCATGCTGTTGCAAATTGCTAAAGGGATGGAGTACCTGGCTGAAAACAAATACGTACATCGCGATCTTGCCGCGCGGAATATTTTGGTGAATCAGAACCTGACCTGTAAGGTCAGCGATTTTGGCCTGTCCCGATATTTACAGGACGACACCAGTGATCCAACGTATACTTCTTCGCTTGGTGGTAAGATACCCGTTCGTTGGATGGCGCCGGAAGCGATTGCAGGAAGAACTTTTACCGCACGTAGCGATGTGTGGTCAGTAGGCATCGTGATGTGGGAGGTGATGT	GAACGGGCTGCCTTTCTCCAAGAAGCAAAAATCATGGCACAGTTCGATCACCCGAACATTATTAAACTTCTGGGTGTCGTTACAAAAACAGAGCCTCTCATGATAATCACGGAGTTTATGGAAAATGGAGCCTTACGCGAATATCTGCGTGAGAATAAAGGCAAGTTCTCTATCCAGCAGTTAGTTCGCATGCTGTTGCAAATTGCTAAAGGGATGGAGTACCTGGCTGAAAACAAATACGTACATCGCGATCTTGCCGCGCGGAATATTTTGGTGAATCAGAACCTGACCTGTAAGGTCAGCGATTTTGGCCTGTCCCGATATTTACAGGACGACACCAGTGATCCAACGTATACTTCTTCGCTTGGTGGTAAGATACCCGTTCGTTGGATGGCGCCGGAAGCGATTGCAGGAAGAACTTTTACCGCACGTAGCGATGTGTGGTCAGTA
f2s-40-1364-temp0.65	TTTAAAAGCCGGATATTCCGAGAAAGAAAAACAGGATTTTCTTAATGAGGCTACAGTTATGGGAGAGTTTGATCATCCCAATATTATAAGACTGCTGGGAGTTGTCACAAAAACCAGCCCATTAATGATTATTACCGAGTTCATGGAAAACGGCGCTCTGAAGAGCTTTCTTCGAGAGAACAAAGGCCAGTACTCCATCATGCAGTTGGTACGTATGCTGTTAGGGATTGCGAAGGGTATGCAATATTTGTCGGAACGCAATTTCGTCCACCGGGATCTGGCAGCCCGTAACGTGCTCGTGGACGAAAATTTAACGTGTAAAGTATCAGATTTCGGCCTGAGTCGTTATCTCCAAGACGATACGTCTGACCCGACATACACTAGTTCTCTTGGGGGTAAAATCCCGGTTCGCTGGACCGCACCTGAAGCCATAGCAGGTGCGGAATTTACTGGTGATTCCGATGTGTGGTCATATGGCATCGTGATGTGGGAGGTGATGT	GAAAAACAGGATTTTCTTAATGAGGCTACAGTTATGGGAGAGTTTGATCATCCCAATATTATAAGACTGCTGGGAGTTGTCACAAAAACCAGCCCATTAATGATTATTACCGAGTTCATGGAAAACGGCGCTCTGAAGAGCTTTCTTCGAGAGAACAAAGGCCAGTACTCCATCATGCAGTTGGTACGTATGCTGTTAGGGATTGCGAAGGGTATGCAATATTTGTCGGAACGCAATTTCGTCCACCGGGATCTGGCAGCCCGTAACGTGCTCGTGGACGAAAATTTAACGTGTAAAGTATCAGATTTCGGCCTGAGTCGTTATCTCCAAGACGATACGTCTGACCCGACATACACTAGTTCTCTTGGGGGTAAAATCCCGGTTCGCTGGACCGCACCTGAAGCCATAGCAGGTGCGGAATTTACTGGTGATTCCGATGTGTGGTCATAT
f2s-39-10670-temp0.65	TTTAAAAGCCGGATATTCCGAGAAACAGAGAAAGGATTTCTTAAATGAGGCCACAATAATGGGGCAATTTGACCATCCAAATATAATTAAACTGTATGGTGTTGTTACGGATGAAGAACCGCTGATGATTATTACAGAATTTATGGAACATGGCGCCCTGCGAGACTTTCTGCGCGAAAATGTCGGTCAGTTCACGGTTCTGCAGTTGGTGCGCATGATGTTAGGAATCGCGTCCGGGATGCAGTATCTCCATGAGAACCAATTCGTGCACCGTGATTTGGCAGCTCGCAATATCCTGGTAGATGCAAACCTTACATGTAAAGTGAGTGACTTTGGTCTCTCACGTTACTTACAGGATGATACCTCGGACCCGACCTATACTTCTAGCCTTGGAGGCAAAATCCCTGTCCGGTGGACCGCACCCGAGGCTATTGCGGGTCGTACTTTTACTGGCAACAGCGATGTATGGTCTTACGGCATCGTGATGTGGGAGGTGATGT	CAGAGAAAGGATTTCTTAAATGAGGCCACAATAATGGGGCAATTTGACCATCCAAATATAATTAAACTGTATGGTGTTGTTACGGATGAAGAACCGCTGATGATTATTACAGAATTTATGGAACATGGCGCCCTGCGAGACTTTCTGCGCGAAAATGTCGGTCAGTTCACGGTTCTGCAGTTGGTGCGCATGATGTTAGGAATCGCGTCCGGGATGCAGTATCTCCATGAGAACCAATTCGTGCACCGTGATTTGGCAGCTCGCAATATCCTGGTAGATGCAAACCTTACATGTAAAGTGAGTGACTTTGGTCTCTCACGTTACTTACAGGATGATACCTCGGACCCGACCTATACTTCTAGCCTTGGAGGCAAAATCCCTGTCCGGTGGACCGCACCCGAGGCTATTGCGGGTCGTACTTTTACTGGCAACAGCGATGTATGGTCTTAC
f2s-89-21036-temp0.3	TTTAAAAGCCGGATATTCCGAGAAAGAAAAAAAAGATTTCCTTAACGAAGCTACCATTATGGGCCAGTTTGATCACCCAAACATCATTAAGCTCTTAGGCGTTGTGACCAAGGAGAGCCCGTTGATGATTATCACTGAATTCATGGAGAATGGGGCCTTAAAGTCCTTTCTCCGAGAGAACATTGGCAAATTTAGCGTGCTGCAATTGGTTCGTATGCTGCTGGGAATTGCCAAAGGAATGCAGTATCTTGCTCAGAATAAATTTGTTCATCGCGATTTAGCAGCACGTAATATACTGGTCGACGCGAATCTTACTTGTAAAGTATCTGACTTCGGGCTGAGTAGATACCTGCAAGATGACACCAGTGATCCCACATATACATCGTCACTGGGTGGTAAAATCCCTGTCCGGTGGACGGCACCGGAAGCGATAGCCGGTCGCACATTTACGGGTGATTCAGATGTATGGTCTTATGGCATCGTGATGTGGGAGGTGATGT	GAAAAAAAAGATTTCCTTAACGAAGCTACCATTATGGGCCAGTTTGATCACCCAAACATCATTAAGCTCTTAGGCGTTGTGACCAAGGAGAGCCCGTTGATGATTATCACTGAATTCATGGAGAATGGGGCCTTAAAGTCCTTTCTCCGAGAGAACATTGGCAAATTTAGCGTGCTGCAATTGGTTCGTATGCTGCTGGGAATTGCCAAAGGAATGCAGTATCTTGCTCAGAATAAATTTGTTCATCGCGATTTAGCAGCACGTAATATACTGGTCGACGCGAATCTTACTTGTAAAGTATCTGACTTCGGGCTGAGTAGATACCTGCAAGATGACACCAGTGATCCCACATATACATCGTCACTGGGTGGTAAAATCCCTGTCCGGTGGACGGCACCGGAAGCGATAGCCGGTCGCACATTTACGGGTGATTCAGATGTATGGTCTTAT
f2s-2-2134-temp0.3	TTTAAAAGCCGGATATTCCGAGAAACAGAAAGAGGATTTCCTGAATGAAGCGACAATAATGGGTCAGTTTGACCATCCGAACATCATCAAACTTCTGGGAGTGGTTACGAAGGAAGAGCCATTGATGATTATCACAGAATTCATGGAAAATGGGGCACTGTTAAGCTTCCTCCGTCAAAATGTCGGACAGTTTTCTATTCTTCAGCTCGTTCGTATGTTACTGGGTATTGCTAAAGGTATGGAATACCTGGCGGAAAAGAAATATGTACACCGCGATTTAGCCGCACGAAACATATTGGTAGATGCCAATCTGACTTGTAAAGTGTCAGACTTTGGTCTGTCGCGGTACTTGCAAGATGATACGAGTGACCCTACCTATACATCTAGCCTTGGCGGCAAAATTCCGGTCAGATGGACTGCTCCCGAGGCAATTGCCGGCCGCACCTTTACCGGGGATTCAGATGTTTGGTCCTATGGCATCGTGATGTGGGAGGTGATGT	CAGAAAGAGGATTTCCTGAATGAAGCGACAATAATGGGTCAGTTTGACCATCCGAACATCATCAAACTTCTGGGAGTGGTTACGAAGGAAGAGCCATTGATGATTATCACAGAATTCATGGAAAATGGGGCACTGTTAAGCTTCCTCCGTCAAAATGTCGGACAGTTTTCTATTCTTCAGCTCGTTCGTATGTTACTGGGTATTGCTAAAGGTATGGAATACCTGGCGGAAAAGAAATATGTACACCGCGATTTAGCCGCACGAAACATATTGGTAGATGCCAATCTGACTTGTAAAGTGTCAGACTTTGGTCTGTCGCGGTACTTGCAAGATGATACGAGTGACCCTACCTATACATCTAGCCTTGGCGGCAAAATTCCGGTCAGATGGACTGCTCCCGAGGCAATTGCCGGCCGCACCTTTACCGGGGATTCAGATGTTTGGTCCTAT
f2s-77-6315-temp0.3	TTTAAAAGCCGGATATTCCGAGAAAGAACGTAAAGATTTCCTGAATGAAGCTACGATTATGGCGCAGTTTGACCATCCAAATATTATTAAACTGCTCGGCGTGGTAACAAAGGAATCACCGCTTATGATCATCACTGAATTTATGGAGAACGGCGCATTGAAATCTTTTCTGCGCGAGAATGTCGGGAAATTCTCAATTCTGCAGTTAGTTCGAATGTTACTGGGCATAGCCCGTGGTATGGAGTATCTGGCGAAAAAGAAGTATGTGCACCGTGATCTGGCCGCGCGCAACATACTTGTTGACGCAAACTTACAATGTAAAGTCAGCGACTTTGGACTCAGTCGCTACTTGCAGGATGATACATCTGATCCTACCTATACCTCGTCCCTTGGGGGTAAAATTCCGGTACGGTGGACGGCTCCCGAAGCAATCGCCGGTAGAACTTTCACCGGAAATAGTGATGTTTGGAGCTACGGCATCGTGATGTGGGAGGTGATGT	GAACGTAAAGATTTCCTGAATGAAGCTACGATTATGGCGCAGTTTGACCATCCAAATATTATTAAACTGCTCGGCGTGGTAACAAAGGAATCACCGCTTATGATCATCACTGAATTTATGGAGAACGGCGCATTGAAATCTTTTCTGCGCGAGAATGTCGGGAAATTCTCAATTCTGCAGTTAGTTCGAATGTTACTGGGCATAGCCCGTGGTATGGAGTATCTGGCGAAAAAGAAGTATGTGCACCGTGATCTGGCCGCGCGCAACATACTTGTTGACGCAAACTTACAATGTAAAGTCAGCGACTTTGGACTCAGTCGCTACTTGCAGGATGATACATCTGATCCTACCTATACCTCGTCCCTTGGGGGTAAAATTCCGGTACGGTGGACGGCTCCCGAAGCAATCGCCGGTAGAACTTTCACCGGAAATAGTGATGTTTGGAGCTAC
f2s-2-2132-temp0.3	TTTAAAAGCCGGATATTCCGAGAAACAAAAAAAAGATTTCCTGAATGAAGCGTCCGTAATGGCGCAGTTTGATCATCCCAACATCATTAAACTGCTGGGGGTGGTAACGAAGACAAACCCACTCATGATCATTACCGAATTCATGGAGAACGGTGCACTTAAGTCGTTCTTACGTGAAAATGTCGGGAAGTTTTCTATATTACAGCTCGTTAAAATGTTACTGGGCATCGCACAAGGTATGGAGTATCTGGCCGAGAATAAATATGTGCACAGAGATTTGGCCGCCCGTAATATTCTTGTCGATGAAAATCTGACCTGTAAAGTGTCAGACTTTGGCTTGTCACGCTACCTGCAGGACGATACAAGTGACCCGACTTATACGTCTAGTCTTGGTGGCAAAATTCCTGTTCGCTGGACCGCTCCGGAAGCTATAGCAGGACGGACATTTACTGGAGATAGCGATGTTTGGAGCTACGGCATCGTGATGTGGGAGGTGATGT	CAAAAAAAAGATTTCCTGAATGAAGCGTCCGTAATGGCGCAGTTTGATCATCCCAACATCATTAAACTGCTGGGGGTGGTAACGAAGACAAACCCACTCATGATCATTACCGAATTCATGGAGAACGGTGCACTTAAGTCGTTCTTACGTGAAAATGTCGGGAAGTTTTCTATATTACAGCTCGTTAAAATGTTACTGGGCATCGCACAAGGTATGGAGTATCTGGCCGAGAATAAATATGTGCACAGAGATTTGGCCGCCCGTAATATTCTTGTCGATGAAAATCTGACCTGTAAAGTGTCAGACTTTGGCTTGTCACGCTACCTGCAGGACGATACAAGTGACCCGACTTATACGTCTAGTCTTGGTGGCAAAATTCCTGTTCGCTGGACCGCTCCGGAAGCTATAGCAGGACGGACATTTACTGGAGATAGCGATGTTTGGAGCTAC
f2s-79-7654-temp0.65	TTTAAAAGCCGGATATTCCGAGAAAGAGAAGGAAGATTTTCTGAATGAGGCATCAATCATGGGCCAGTTTAATCATCCAAACATCATTAAATTGTATGGAGTCGTTACCACGCACAAACCGCTGATGATTATTACCGAGTTTATGGAACATGGTGCTTTGCACGAATTCCTTCGCGAGAACGTAGGGCAGTTCTCGATATTACAACTGGTCAAAATGCTCAGAGGAATAGCAAAGGGCATGGAATATTTAGCCGAAAATAAATACGTGCATCGTGATCTGGCTGCACGGAATATCTTAGTGGATGCCAATCTCAACTGTAAAGTTTCCGACTTTGGGCTGAGCCGTTACCTGCAGGACGATACATCTGACCCTACATATACTTCAAGTCTTGGTGGTAAAATTCCCGTTCGATGGACTGCGCCGGAAGCCATTGCGGGTCGCACCTTCACGGGCGATAGTGATGTATGGAGCTATGGCATCGTGATGTGGGAGGTGATGT	GAGAAGGAAGATTTTCTGAATGAGGCATCAATCATGGGCCAGTTTAATCATCCAAACATCATTAAATTGTATGGAGTCGTTACCACGCACAAACCGCTGATGATTATTACCGAGTTTATGGAACATGGTGCTTTGCACGAATTCCTTCGCGAGAACGTAGGGCAGTTCTCGATATTACAACTGGTCAAAATGCTCAGAGGAATAGCAAAGGGCATGGAATATTTAGCCGAAAATAAATACGTGCATCGTGATCTGGCTGCACGGAATATCTTAGTGGATGCCAATCTCAACTGTAAAGTTTCCGACTTTGGGCTGAGCCGTTACCTGCAGGACGATACATCTGACCCTACATATACTTCAAGTCTTGGTGGTAAAATTCCCGTTCGATGGACTGCGCCGGAAGCCATTGCGGGTCGCACCTTCACGGGCGATAGTGATGTATGGAGCTAT
f2s-5-3564-temp1	TTTAAAAGCCGGATATTCCGAGAAAGAGCGCAAGGAATTTCTGAATGAAGCACGGACCATGGGTCAGTTCAACCATCCCAATATCATAAAACTGTACGGCGTCGTGACCCACTCTGAGCCGCTTATGATCATTACAGAGTTCATGGCAAACGGAGCGCTGCTCGACTTTTTACGGCGTAACATTGGCAAATTTACGATTATCCAACTGGTGCGAATGATGAAGGGAATTGCCAGCGGTATGCAATATTTAGCGCAGAATGAATTTGTTCATCGCGATCTGGCCGCACGCAACGTTTTGGTTAATGCGAATCTCGTCTGTAAAGTTTCAGATTTCGGGTTGTCTCGTTATTTACAGGATGACACTAGTGATCCAACTTATACGAGCTCACTTGGGGGCAAAATACCTGTAAGATGGATGGCTCCGGAAGCCATTGCTGGTCGTGAATTTACAAAATCCTCGGATGTATGGAGTGTGGGCATCGTGATGTGGGAGGTGATGT	GAGCGCAAGGAATTTCTGAATGAAGCACGGACCATGGGTCAGTTCAACCATCCCAATATCATAAAACTGTACGGCGTCGTGACCCACTCTGAGCCGCTTATGATCATTACAGAGTTCATGGCAAACGGAGCGCTGCTCGACTTTTTACGGCGTAACATTGGCAAATTTACGATTATCCAACTGGTGCGAATGATGAAGGGAATTGCCAGCGGTATGCAATATTTAGCGCAGAATGAATTTGTTCATCGCGATCTGGCCGCACGCAACGTTTTGGTTAATGCGAATCTCGTCTGTAAAGTTTCAGATTTCGGGTTGTCTCGTTATTTACAGGATGACACTAGTGATCCAACTTATACGAGCTCACTTGGGGGCAAAATACCTGTAAGATGGATGGCTCCGGAAGCCATTGCTGGTCGTGAATTTACAAAATCCTCGGATGTATGGAGTGTG
f2s-43-15767-temp0.65	TTTAAAAGCCGGATATTCCGAGAAACAAAAACGTGACTTCTTAAATGAGGCAACCATTATGGGGCAGTTTGATCACCCAAACATAATTAAACTGCTGGGAGTTGTCACCCACACATATCCGTTGATGATTATAACGGAATTTATGGAGCATGGGGCCCTGCGGTCGTTTCTGCGCGAAAACATTGGAGAATTCAGTATCTTACAGCTGGTACGTATGCTCCTTGGTATCGCTAAAGGCATGAAGTATCTCGCTGAACATAATTTTGTGCATCGAGATTTGGCGGCACGTAATATCTTAGTTGATAAGAATCTGACCTGTAAAGTGTCTGACTTTGGTCTGTCAAGATACCTTCAGGATGATACATCTGATCCTACTTACACTAGCTCCCTTGGTGGTAAAATCCCCGTTCGCTGGACAGCACCGGAGGCCATTGCGGGCCGCACTTTCACGGGCAGTTCAGACGTCTGGAGCTATGGCATCGTGATGTGGGAGGTGATGT	CAAAAACGTGACTTCTTAAATGAGGCAACCATTATGGGGCAGTTTGATCACCCAAACATAATTAAACTGCTGGGAGTTGTCACCCACACATATCCGTTGATGATTATAACGGAATTTATGGAGCATGGGGCCCTGCGGTCGTTTCTGCGCGAAAACATTGGAGAATTCAGTATCTTACAGCTGGTACGTATGCTCCTTGGTATCGCTAAAGGCATGAAGTATCTCGCTGAACATAATTTTGTGCATCGAGATTTGGCGGCACGTAATATCTTAGTTGATAAGAATCTGACCTGTAAAGTGTCTGACTTTGGTCTGTCAAGATACCTTCAGGATGATACATCTGATCCTACTTACACTAGCTCCCTTGGTGGTAAAATCCCCGTTCGCTGGACAGCACCGGAGGCCATTGCGGGCCGCACTTTCACGGGCAGTTCAGACGTCTGGAGCTAT
f2s-19-18092-temp0.3	TTTAAAAGCCGGATATTCCGAGAAAGAAAAAAAAGATTTCCTCAATGAGGCACGTGTTATGGGCCAATTCGACCACCCGAACATCATCAAACTGTTGGGAGTAGTCACGAAGGAGGAACCACTGATGATTATTACAGAATTTATGGAACGTGGCGCATTACTCGATTTTCTTCGCGAGAATATTGGCAAGTTTACGATCTTACAGCTTGTGCGCATGCTGTTAGGAATTGCTAAAGGTATGGAATACCTGGCGGAAAAAAAATATGTTCATCGTGACTTGGCGGCTCGAAATATCCTGGTCGATGAAAACCTGACATGTAAGATTAGTGATTTTGGGCTGAGCCGGTACTTGCAGGATGATACATCCGATCCGACTTATACTTCAAGCCTTGGTGGTAAAATACCCGTTAGATGGACCGCCCCTGAGTTAATAGCCGGGGCAACCTTCACCCAGGACTCTGACGTGTGGTCGTATGGCATCGTGATGTGGGAGGTGATGT	GAAAAAAAAGATTTCCTCAATGAGGCACGTGTTATGGGCCAATTCGACCACCCGAACATCATCAAACTGTTGGGAGTAGTCACGAAGGAGGAACCACTGATGATTATTACAGAATTTATGGAACGTGGCGCATTACTCGATTTTCTTCGCGAGAATATTGGCAAGTTTACGATCTTACAGCTTGTGCGCATGCTGTTAGGAATTGCTAAAGGTATGGAATACCTGGCGGAAAAAAAATATGTTCATCGTGACTTGGCGGCTCGAAATATCCTGGTCGATGAAAACCTGACATGTAAGATTAGTGATTTTGGGCTGAGCCGGTACTTGCAGGATGATACATCCGATCCGACTTATACTTCAAGCCTTGGTGGTAAAATACCCGTTAGATGGACCGCCCCTGAGTTAATAGCCGGGGCAACCTTCACCCAGGACTCTGACGTGTGGTCGTAT
f2s-48-5519-temp0.65	TTTAAAAGCCGGATATTCCGAGAAAGAACGGGCCGATTTCCTGTCTGAGGCAACCATTATGGGCCAGTTTGACCATCCGAATATAATAAAACTTCTGGGTGTGGTCACGAGTGAGGAGCCTTTGATGATCATCACTGAATTCATGGAAAATGGGGCTCTTCTCGATTTTTTGCGCGAGAACAAAGGCAAATTTAGTGTCGTTGAACTGGTTAGAATGCTGCGGGGTATTGCACGAGGAATGCAGTATCTGGCGGAAAATGAATACGTTCACCGCGATTTAGCTGCGCGTAACGTGTTAGTAGATGCCAATTTACAGTGTAAGGTAAGCGATTTTGGCCTCTCACGCTATCTGCAAGACGACACATCAGACCCCACTTACACGAGCTCTCTTGGTGGAAAAATTCCGGTTCGTTGGACAGCTCCAGAAGCAATTGCCGGGCGTACCTTCACCGCGGATTCGGATGTGTGGTCCTATGGCATCGTGATGTGGGAGGTGATGT	GAACGGGCCGATTTCCTGTCTGAGGCAACCATTATGGGCCAGTTTGACCATCCGAATATAATAAAACTTCTGGGTGTGGTCACGAGTGAGGAGCCTTTGATGATCATCACTGAATTCATGGAAAATGGGGCTCTTCTCGATTTTTTGCGCGAGAACAAAGGCAAATTTAGTGTCGTTGAACTGGTTAGAATGCTGCGGGGTATTGCACGAGGAATGCAGTATCTGGCGGAAAATGAATACGTTCACCGCGATTTAGCTGCGCGTAACGTGTTAGTAGATGCCAATTTACAGTGTAAGGTAAGCGATTTTGGCCTCTCACGCTATCTGCAAGACGACACATCAGACCCCACTTACACGAGCTCTCTTGGTGGAAAAATTCCGGTTCGTTGGACAGCTCCAGAAGCAATTGCCGGGCGTACCTTCACCGCGGATTCGGATGTGTGGTCCTAT
f2s-93-25136-temp1	TTTAAAAGCCGGATATTCCGAGAAACAGAAACGGGCTTTCCTGGACGAAGCACGCATCATGGCGCAGTTTAATCACCCGAATATCATTAAACTCCATGGTGTGGTTACAACTGCACAACCTTTGATGATTATAACAGAGTTTATGGAGCATGGTGCGCTGCAGGATTTCCTTCGACAGAACGTAGGCAAGTTTAGCATCCTTCAACTGGTTAAGATGTTACTCGGGATTGCTTCAGGCATGAACTATTTAGCGGAAAATAACTACGTACATCGCGACTTAGCAGCCCGTAATATACTGGTCGACCGCAATCTGACATGTAAAGTCTCAGATTTTGGTTTGTCTAGATATCTGCAGGATGATACTTCGGATCCGACCTACACGTCTAGCCTTGGCGGAAAAATTCCCGTGCGTTGGACCGCCCCAGAAGCTATTGCCGGGCGGGAATTCACGGGAACCTCCGATGTTTGGAGTTATGGCATCGTGATGTGGGAGGTGATGT	CAGAAACGGGCTTTCCTGGACGAAGCACGCATCATGGCGCAGTTTAATCACCCGAATATCATTAAACTCCATGGTGTGGTTACAACTGCACAACCTTTGATGATTATAACAGAGTTTATGGAGCATGGTGCGCTGCAGGATTTCCTTCGACAGAACGTAGGCAAGTTTAGCATCCTTCAACTGGTTAAGATGTTACTCGGGATTGCTTCAGGCATGAACTATTTAGCGGAAAATAACTACGTACATCGCGACTTAGCAGCCCGTAATATACTGGTCGACCGCAATCTGACATGTAAAGTCTCAGATTTTGGTTTGTCTAGATATCTGCAGGATGATACTTCGGATCCGACCTACACGTCTAGCCTTGGCGGAAAAATTCCCGTGCGTTGGACCGCCCCAGAAGCTATTGCCGGGCGGGAATTCACGGGAACCTCCGATGTTTGGAGTTAT
f2s-79-7604-temp0.65	TTTAAAAGCCGGATATTCCGAGAAACAAAAGAAAGACTTCTTGGAAGAAGCTACTATTATGGGGCAGTTTGATCATCCTAATATCATTCGTTTAAAGGGTGTTGTCACCAAAACAAAACCGCTGATGATTATCACGGAGTTTATGGAGCACGGTGCGTTGCTTGATTTCCTCCGCAACAACATAGGAAAATTCTCCATCCTGGAACTTGTTGGTATGTTACTGGGGATTGCCAAAGGCATGGAATATCTGTCTCAGAAGCAATTTGTGCATCGTGACCTGGCAGCGAGAAATATTCTGGTGGATGAAAATCTCACATGTAAAGTCAGCGACTTTGGTTTGTCACGCTACTTACAGGACGATACCAGCGATCCGACATATACGTCAAGTCTTGGAGGCAAAATCCCCGTACGTTGGACTGCACCAGAGGCCATAGCTGGCCGAACTTTTACCCGGGATTCTGATGTTTGGTCGTATGGCATCGTGATGTGGGAGGTGATGT	CAAAAGAAAGACTTCTTGGAAGAAGCTACTATTATGGGGCAGTTTGATCATCCTAATATCATTCGTTTAAAGGGTGTTGTCACCAAAACAAAACCGCTGATGATTATCACGGAGTTTATGGAGCACGGTGCGTTGCTTGATTTCCTCCGCAACAACATAGGAAAATTCTCCATCCTGGAACTTGTTGGTATGTTACTGGGGATTGCCAAAGGCATGGAATATCTGTCTCAGAAGCAATTTGTGCATCGTGACCTGGCAGCGAGAAATATTCTGGTGGATGAAAATCTCACATGTAAAGTCAGCGACTTTGGTTTGTCACGCTACTTACAGGACGATACCAGCGATCCGACATATACGTCAAGTCTTGGAGGCAAAATCCCCGTACGTTGGACTGCACCAGAGGCCATAGCTGGCCGAACTTTTACCCGGGATTCTGATGTTTGGTCGTAT
f2s-93-24996-temp0.3	TTTAAAAGCCGGATATTCCGAGAAAGAAAAAAAAGCATTCCTTCAAGAAGCCAGAATTATGGGGCAGTTTGACCATCCTAACATAATTAAGCTGTATGGCGTGGTAACAAAAACTGAGCCCCTCATGATTATTACAGAGTTTATGGAACACGGTGCGCTTCTGTCATTCCTTCGGGAAAATATCGGCAAGTTCACCATACTGCAGTTGGTCAAAATGCTGTTAGGAATTGCAAAAGGCATGGAGTATCTGGCTGAAAATAATTACGTGCATCGAGATCTGGCCGCACGTAATATCTTGGTCGATGCCAACCTCACCTGTAAAGTTTCTGACTTTGGTTTAAGTCGTTATTTACAGGATGATACGTCCGACCCGACCTATACTTCTAGCCTGGGTGGGAAGATCCCAGTTCGCTGGACAGCGCCGGAAGCTATCGCGGGACGCACGTTTACTGGTGATAGCGATGTTTGGTCGTACGGCATCGTGATGTGGGAGGTGATGT	GAAAAAAAAGCATTCCTTCAAGAAGCCAGAATTATGGGGCAGTTTGACCATCCTAACATAATTAAGCTGTATGGCGTGGTAACAAAAACTGAGCCCCTCATGATTATTACAGAGTTTATGGAACACGGTGCGCTTCTGTCATTCCTTCGGGAAAATATCGGCAAGTTCACCATACTGCAGTTGGTCAAAATGCTGTTAGGAATTGCAAAAGGCATGGAGTATCTGGCTGAAAATAATTACGTGCATCGAGATCTGGCCGCACGTAATATCTTGGTCGATGCCAACCTCACCTGTAAAGTTTCTGACTTTGGTTTAAGTCGTTATTTACAGGATGATACGTCCGACCCGACCTATACTTCTAGCCTGGGTGGGAAGATCCCAGTTCGCTGGACAGCGCCGGAAGCTATCGCGGGACGCACGTTTACTGGTGATAGCGATGTTTGGTCGTAC
f2s-71-2746-temp0.3	TTTAAAAGCCGGATATTCCGAGAAACAGAAAAAAGATTTCTTAGAGGAAGCCACCATAATGGGCAAGTTTAATCATCCAAACATTATTAAACTGCTGGGCGTGGTCACAAAAGAAGAGCCGTTGATGATTATCACCGAGTTCATGGAAAATGGTGCCTTGAAGAGCTTTCTGCGTCAGAACAAAGGGAAATTCACGATTTTACAACTGGTGCGCATGCTGCTCGGGATCGCACGTGGTATGGAATATTTAGCAGAAAATAAATATGTTCACCGCGATCTGGCGGCGCGAAATATCCTTGTAGATAAAAACCTCACATGTAAGATCTCTGACTTTGGTCTGTCAAGATATCTTCAGGATGATACGAGCGATCCTACTTACACTTCTAGTCTTGGTGGCAAAATTCCGGTCCGGTGGACAGCACCCGAAGCTATAGCTGGACGTACTTTTACCGGAGACTCGGACGTTTGGTCCTACGGCATCGTGATGTGGGAGGTGATGT	CAGAAAAAAGATTTCTTAGAGGAAGCCACCATAATGGGCAAGTTTAATCATCCAAACATTATTAAACTGCTGGGCGTGGTCACAAAAGAAGAGCCGTTGATGATTATCACCGAGTTCATGGAAAATGGTGCCTTGAAGAGCTTTCTGCGTCAGAACAAAGGGAAATTCACGATTTTACAACTGGTGCGCATGCTGCTCGGGATCGCACGTGGTATGGAATATTTAGCAGAAAATAAATATGTTCACCGCGATCTGGCGGCGCGAAATATCCTTGTAGATAAAAACCTCACATGTAAGATCTCTGACTTTGGTCTGTCAAGATATCTTCAGGATGATACGAGCGATCCTACTTACACTTCTAGTCTTGGTGGCAAAATTCCGGTCCGGTGGACAGCACCCGAAGCTATAGCTGGACGTACTTTTACCGGAGACTCGGACGTTTGGTCCTAC
f2s-80-20506-temp0.65	TTTAAAAGCCGGATATTCCGAGAAAGAAGAAGCCGACTTTTTAAACGAAGCGACAATTATGGCCCAATTCGACCACCCGAATATTATCAAGCTTTACGGGGTTGTTACCAGCGAAAAACCACTGATGATCATTACGGAGTTTATGGAGAACGGCGCTCTGAAAGAGTTTCTGCGCGAAAACGTCGGCCAGTTCTCCATTTTAGAACTGGTAGGAATGCTGTTGGGCATAGCGAGAGGTATGGAATATCTGGCGAAAAAGAATTTTGTACATCGTGACCTTGCTGCACGCAATATCTTGGTTGATGAGAATTTAACATGTAAAGTCTCGGATTTTGGTCTCTCTCGGTATCTCCAGGATGATACAAGTGATCCCACGTATACTAGTTCACTTGGGGGAAAAATACCGGTGCGATGGACCGCCCCTGAAGCAATTGCAGGTCGTACTTTCACCGGTTCATCTGATGTGTGGAGCTACGGCATCGTGATGTGGGAGGTGATGT	GAAGAAGCCGACTTTTTAAACGAAGCGACAATTATGGCCCAATTCGACCACCCGAATATTATCAAGCTTTACGGGGTTGTTACCAGCGAAAAACCACTGATGATCATTACGGAGTTTATGGAGAACGGCGCTCTGAAAGAGTTTCTGCGCGAAAACGTCGGCCAGTTCTCCATTTTAGAACTGGTAGGAATGCTGTTGGGCATAGCGAGAGGTATGGAATATCTGGCGAAAAAGAATTTTGTACATCGTGACCTTGCTGCACGCAATATCTTGGTTGATGAGAATTTAACATGTAAAGTCTCGGATTTTGGTCTCTCTCGGTATCTCCAGGATGATACAAGTGATCCCACGTATACTAGTTCACTTGGGGGAAAAATACCGGTGCGATGGACCGCCCCTGAAGCAATTGCAGGTCGTACTTTCACCGGTTCATCTGATGTGTGGAGCTAC
f2s-79-7536-temp0.3	TTTAAAAGCCGGATATTCCGAGAAACAGCGTAAAGATTTCTTGCAAGAGGCGACTATAATGGGGCAGTTTGACCACCCTAATATCATCAAATTGTACGGTGTTGTGACGAAGGAGGAGCCACTTATGATAATTACCGAATTTATGGAAAATGGCGCTCTGCTGTCTTTCCTGCGCAACAATGTAGGAAAATTTTCGGTGTTACAACTCGTTCGTATGTTACTCGGTATTGCGAAGGGCATGGAATATTTGGCAGAACATAAATACGTACATCGCGATTTAGCCGCTAGAAATATCCTGGTTGACTCCAACCTGACGTGTAAAGTGAGTGATTTTGGACTGTCACGTTATCTTCAGGATGACACTTCAGATCCGACCTATACATCTAGCCTTGGTGGGAAAATTCCGGTCCGGTGGACCGCACCCGAAGCAATTGCCGGTCGAACATTCACAGGCGATAGCGATGTCTGGAGTTATGGCATCGTGATGTGGGAGGTGATGT	CAGCGTAAAGATTTCTTGCAAGAGGCGACTATAATGGGGCAGTTTGACCACCCTAATATCATCAAATTGTACGGTGTTGTGACGAAGGAGGAGCCACTTATGATAATTACCGAATTTATGGAAAATGGCGCTCTGCTGTCTTTCCTGCGCAACAATGTAGGAAAATTTTCGGTGTTACAACTCGTTCGTATGTTACTCGGTATTGCGAAGGGCATGGAATATTTGGCAGAACATAAATACGTACATCGCGATTTAGCCGCTAGAAATATCCTGGTTGACTCCAACCTGACGTGTAAAGTGAGTGATTTTGGACTGTCACGTTATCTTCAGGATGACACTTCAGATCCGACCTATACATCTAGCCTTGGTGGGAAAATTCCGGTCCGGTGGACCGCACCCGAAGCAATTGCCGGTCGAACATTCACAGGCGATAGCGATGTCTGGAGTTAT
f2s-47-1886-temp0.3	TTTAAAAGCCGGATATTCCGAGAAACAGCGTAAAGATTTCCTTAATGAAGCAACTATTATGGGGCAGTTCGACCATCCCAATATCATAAAACTGCTGGGCGTAGTAACGAAAGAAGAGCCTCTCATGATCATAACAGAGTTTATGGAACGTGGAGCGCTGAAAGATTTTCTCCGGGAAAACGTCGGTAAGTTTACCGTGTTACAGCTGGTTAAGATGTTGTTGGGTATCGCAAAAGGTATGGAGTATCTGGCTCAAAATAGATATGTTCACCGCGATCTGGCCGCCCGTAACATTCTTGTGGATGAAAATTTAACTTGTAAAGTCAGTGACTTCGGTCTGAGCCGATACTTACAAGACGATACCTCGGATCCAACGTATACCAGCTCCCTTGGGGGAAAGATTCCGGTGCGGTGGACAGCTCCGGAAGCAATTGCGGGCCGCACTTTTACAGGCGACTCTGATGTTTGGTCATACGGCATCGTGATGTGGGAGGTGATGT	CAGCGTAAAGATTTCCTTAATGAAGCAACTATTATGGGGCAGTTCGACCATCCCAATATCATAAAACTGCTGGGCGTAGTAACGAAAGAAGAGCCTCTCATGATCATAACAGAGTTTATGGAACGTGGAGCGCTGAAAGATTTTCTCCGGGAAAACGTCGGTAAGTTTACCGTGTTACAGCTGGTTAAGATGTTGTTGGGTATCGCAAAAGGTATGGAGTATCTGGCTCAAAATAGATATGTTCACCGCGATCTGGCCGCCCGTAACATTCTTGTGGATGAAAATTTAACTTGTAAAGTCAGTGACTTCGGTCTGAGCCGATACTTACAAGACGATACCTCGGATCCAACGTATACCAGCTCCCTTGGGGGAAAGATTCCGGTGCGGTGGACAGCTCCGGAAGCAATTGCGGGCCGCACTTTTACAGGCGACTCTGATGTTTGGTCATAC
f2s-19-18009-temp0.3	TTTAAAAGCCGGATATTCCGAGAAAGAAGAAAAAGATTTTCTTAATGAGGCGACGATTATGGGCCAATTCGACCACCCGAACATCATAAAATTACTTGGTGTTGTAACCAAACAAGAGCCACTGATGATTATAACCGAATTTATGGAAAACGGCGCGTTGAAAGATTTTCTGCGACAGAACGTGGGTAAATTTAGCATCCTGCAGCTGGTCCGCATGTTGCTGGGGATCGCTAGAGGTATGGAATATTTAGCAGAAAATAATTACGTTCATCGGGATCTCGCCGCACGTAATATTTTGGTGGACAGTAATTTAACATGTAAGATCTCAGATTTCGGGCTGTCGCGCTATCTCCAGGACGATACATCAGATCCTACTTATACATCTTCCCTTGGAGGCAAGATTCCGGTCCGTTGGACGGCTCCCGAGCTGATTGCAGGAGCCACCTTCACTGGTGATAGCGACGTTTGGTCTTACGGCATCGTGATGTGGGAGGTGATGT	GAAGAAAAAGATTTTCTTAATGAGGCGACGATTATGGGCCAATTCGACCACCCGAACATCATAAAATTACTTGGTGTTGTAACCAAACAAGAGCCACTGATGATTATAACCGAATTTATGGAAAACGGCGCGTTGAAAGATTTTCTGCGACAGAACGTGGGTAAATTTAGCATCCTGCAGCTGGTCCGCATGTTGCTGGGGATCGCTAGAGGTATGGAATATTTAGCAGAAAATAATTACGTTCATCGGGATCTCGCCGCACGTAATATTTTGGTGGACAGTAATTTAACATGTAAGATCTCAGATTTCGGGCTGTCGCGCTATCTCCAGGACGATACATCAGATCCTACTTATACATCTTCCCTTGGAGGCAAGATTCCGGTCCGTTGGACGGCTCCCGAGCTGATTGCAGGAGCCACCTTCACTGGTGATAGCGACGTTTGGTCTTAC
f2s-40-1295-temp0.3	TTTAAAAGCCGGATATTCCGAGAAACAGGCCAAAGATTTCCTGAACGAAGCAACCATCATGGGACAATTCGACCATCCAAACATAATTAAATTACTCGGGGTCGTTACCGACAGCGACCCGTTGATGATTATTACCGAGTTTATGGAAAATGGCGCATTGCGTGATTTTCTGCGTGAGAATATCGGTAAGTTCACAATATTAGAACTGGTGCGCATGCTTCTGGGCATTGCTCGAGGCATGGAGTACTTAGCGGAAAAAAAATATGTCCACCGGGATCTGGCCGCAAGAAATATCCTCGTAGATGAGAATCTTAATTGTAAGGTGTCGGACTTTGGGCTTTCTCGCTATCTGCAGGATGATACTTCAGATCCCACATATACTTCCTCTCTGGGCGGTAAAATTCCTGTTCGTTGGACGGCTCCGGAAGCCATCGCGGGTGAAACATTTACGGGAAACAGCGATGTTTGGAGTTACGGCATCGTGATGTGGGAGGTGATGT	CAGGCCAAAGATTTCCTGAACGAAGCAACCATCATGGGACAATTCGACCATCCAAACATAATTAAATTACTCGGGGTCGTTACCGACAGCGACCCGTTGATGATTATTACCGAGTTTATGGAAAATGGCGCATTGCGTGATTTTCTGCGTGAGAATATCGGTAAGTTCACAATATTAGAACTGGTGCGCATGCTTCTGGGCATTGCTCGAGGCATGGAGTACTTAGCGGAAAAAAAATATGTCCACCGGGATCTGGCCGCAAGAAATATCCTCGTAGATGAGAATCTTAATTGTAAGGTGTCGGACTTTGGGCTTTCTCGCTATCTGCAGGATGATACTTCAGATCCCACATATACTTCCTCTCTGGGCGGTAAAATTCCTGTTCGTTGGACGGCTCCGGAAGCCATCGCGGGTGAAACATTTACGGGAAACAGCGATGTTTGGAGTTAC
f2s-57-28051-temp0.65	TTTAAAAGCCGGATATTCCGAGAAAGAAGCCAAGGATTTTTTACAAGAGGCTACAATTATGGCAAAGTTTAACCACCCGAACATTATTAAACTCTATGGCGTGGTTACCACGAGTGAGCCCTTGATGATTATCACCGAGTTTATGGCGAATGGGGCCCTGCTGTCATTTCTGCGTGAGAACGTGGGACAGTTCAGTATCTTGGAACTGATACAGATGCTGCTGGGAATTGCGAGAGGTATGGAATATCTGGCAAAACATAAATACGTTCATCGGGATTTAGCTGCGCGTAATGTCCTCGTTGACGAAAATTTAACGTGTAAAGTAAGCGACTTCGGTCTTTCACGCTACCTTCAGGACGATACATCTGATCCAACTTATACATCTAGCCTTGGGGGCAAAATACCTGTCCGATGGACCGCACCGGAAGCCATCGCTGGTCGCGAATTCACTGCAAATTCCGATGTATGGTCGTATGGCATCGTGATGTGGGAGGTGATGT	GAAGCCAAGGATTTTTTACAAGAGGCTACAATTATGGCAAAGTTTAACCACCCGAACATTATTAAACTCTATGGCGTGGTTACCACGAGTGAGCCCTTGATGATTATCACCGAGTTTATGGCGAATGGGGCCCTGCTGTCATTTCTGCGTGAGAACGTGGGACAGTTCAGTATCTTGGAACTGATACAGATGCTGCTGGGAATTGCGAGAGGTATGGAATATCTGGCAAAACATAAATACGTTCATCGGGATTTAGCTGCGCGTAATGTCCTCGTTGACGAAAATTTAACGTGTAAAGTAAGCGACTTCGGTCTTTCACGCTACCTTCAGGACGATACATCTGATCCAACTTATACATCTAGCCTTGGGGGCAAAATACCTGTCCGATGGACCGCACCGGAAGCCATCGCTGGTCGCGAATTCACTGCAAATTCCGATGTATGGTCGTAT
f2s-80-20654-temp1	TTTAAAAGCCGGATATTCCGAGAAAGAACAAGCAGATTTCCTCCGGGAAGCGCATATAATGGCGAAATTCAACCACCCGAATATCATTAAGCTGTTGGGCGTTGTAACAACCGAGTATCCGCTTATGATAATTACGGAGTTCATGCAGAACGGGGCTCTGAAAGACTTTCTGCGAAATAACCAGGGTAAGTTTAGCATTTTACAGTTGGTCAGCATGCTGCGCGGTATCGCCCGTGGCATGAATTATTTAGCTGAACGTAAATATGTGCATCGTGACCTGGCCGCACGCAATATTCTGGTTGATGAGAATTTAAGAGCAAAAGTGAGTGATTTTGGACTTTCTCGCTACCTCCAAGACGATACGTCAGATCCTACCTACACTTCCTCGCTTGGTGGGAAAATCCCCGTTAGATGGACCGCTCCAGAAGCCATTGCGGGACGGACATTTACTCATAACTCAGATGTCTGGTCTTATGGCATCGTGATGTGGGAGGTGATGT	GAACAAGCAGATTTCCTCCGGGAAGCGCATATAATGGCGAAATTCAACCACCCGAATATCATTAAGCTGTTGGGCGTTGTAACAACCGAGTATCCGCTTATGATAATTACGGAGTTCATGCAGAACGGGGCTCTGAAAGACTTTCTGCGAAATAACCAGGGTAAGTTTAGCATTTTACAGTTGGTCAGCATGCTGCGCGGTATCGCCCGTGGCATGAATTATTTAGCTGAACGTAAATATGTGCATCGTGACCTGGCCGCACGCAATATTCTGGTTGATGAGAATTTAAGAGCAAAAGTGAGTGATTTTGGACTTTCTCGCTACCTCCAAGACGATACGTCAGATCCTACCTACACTTCCTCGCTTGGTGGGAAAATCCCCGTTAGATGGACCGCTCCAGAAGCCATTGCGGGACGGACATTTACTCATAACTCAGATGTCTGGTCTTAT
f2s-85-2532-temp0.65	TTTAAAAGCCGGATATTCCGAGAAACAGCAACAGGCTTTTTTGCAAGAAGCAACTATTATGGGTCAGTTCGATCACCCTAATATCATTAAACTGTATGGCGTCGTGACAAAGACAAAACCGTTGATGATCATTACCGAGTTCATGGAAAACGGAGCGCTGAAAGATTTTCTGCGCGAGAATGTTGGCAAGTTTTCTATCATACAACTGGTTCGTATGCTCTTAGGGATAGCCAAGGGTATGCAGTACCTTTCGAAAAAAGATTACGTCCATAGAGACTTAGCTGCACGAAACATCTTAGTAGACGCCAATCTCACCTGTAAAGTATCAGATTTTGGCCTGAGTCGCTATCTGCAGGATGACACAAGCGACCCCACCTATACTTCAAGCCTTGGTGGAAAAATTCCTGTTCGTTGGACTGCGCCGGAAATGATTGCAGGGCGGACGCCAACGTATGATTCCGATGTGTGGTCTTATGGCATCGTGATGTGGGAGGTGATGT	CAGCAACAGGCTTTTTTGCAAGAAGCAACTATTATGGGTCAGTTCGATCACCCTAATATCATTAAACTGTATGGCGTCGTGACAAAGACAAAACCGTTGATGATCATTACCGAGTTCATGGAAAACGGAGCGCTGAAAGATTTTCTGCGCGAGAATGTTGGCAAGTTTTCTATCATACAACTGGTTCGTATGCTCTTAGGGATAGCCAAGGGTATGCAGTACCTTTCGAAAAAAGATTACGTCCATAGAGACTTAGCTGCACGAAACATCTTAGTAGACGCCAATCTCACCTGTAAAGTATCAGATTTTGGCCTGAGTCGCTATCTGCAGGATGACACAAGCGACCCCACCTATACTTCAAGCCTTGGTGGAAAAATTCCTGTTCGTTGGACTGCGCCGGAAATGATTGCAGGGCGGACGCCAACGTATGATTCCGATGTGTGGTCTTAT
f2s-57-27957-temp0.3	TTTAAAAGCCGGATATTCCGAGAAAGAGAAGAAAGATTTCCTGAATGAAGCCACCATCATGGGGAAATTCGACCATCCGAACATTATAAAGTTGTTAGGTGTAGTAACCAAGGAATCACCACTCATGATAATCACGGAATTTATGGAGAACGGGGCGCTTCTTGATTTTTTACGGAACAATGTGGGTAAATTTAGCATTTTGCAGCTGGTTCGTATGCTGCTGGGTATTGCACGTGGAATGGAATATTTGGCCGAGAATAAATACGTTCACCGCGATCTCGCTGCGCGAAATATCTTAGTGGACGAAAATCTGACCTGTAAAGTTAGTGACTTCGGCCTGTCACGTTATCTGCAAGACGATACTTCTGATCCCACATATACATCCTCGCTTGGCGGAAAAATTCCTGTCCGCTGGACGGCACCGGAAGCAATTGCTGGTAGAACTTTTACAGGCGATTCTGATGTCTGGAGCTACGGCATCGTGATGTGGGAGGTGATGT	GAGAAGAAAGATTTCCTGAATGAAGCCACCATCATGGGGAAATTCGACCATCCGAACATTATAAAGTTGTTAGGTGTAGTAACCAAGGAATCACCACTCATGATAATCACGGAATTTATGGAGAACGGGGCGCTTCTTGATTTTTTACGGAACAATGTGGGTAAATTTAGCATTTTGCAGCTGGTTCGTATGCTGCTGGGTATTGCACGTGGAATGGAATATTTGGCCGAGAATAAATACGTTCACCGCGATCTCGCTGCGCGAAATATCTTAGTGGACGAAAATCTGACCTGTAAAGTTAGTGACTTCGGCCTGTCACGTTATCTGCAAGACGATACTTCTGATCCCACATATACATCCTCGCTTGGCGGAAAAATTCCTGTCCGCTGGACGGCACCGGAAGCAATTGCTGGTAGAACTTTTACAGGCGATTCTGATGTCTGGAGCTAC
f2s-80-20652-temp1	TTTAAAAGCCGGATATTCCGAGAAACAGAAACGTGACTTTCTCCAAGAAGCCCGTATTATGAGTAAGTTTAACCACCCGAATATTATAAAGCTCTACGGTGTCGTCACCGATGAGTTCCCATTAATGATCATCACCGAGTTTATGGCACTGGGAGCCTTGCATAGCTTTCTGCGCAATAACGTTGGCCAGTATAGCATTTTGCAACTTGTGCGCATGTTAAGAGGTATAGCGAGAGGGATGAATTATTTAGCCCGTAAAAATTTTGTACATCGAGACCTGGCAGCTCGCAACATCCTGGTTGACGAAAATCTGCAGTGTAAAGTAAGTGATTTCGGATTGTCTCGGTACCTGCAGGATGATACATCCGATCCTACGTATACGTCATCTCTTGGCGGGAAAATTCCCGTGCGTTGGACTGCGCCGGAAGCAATTGCTGGTCGGACTTTCACACAGTCCTCAGATGTTTGGTCGTATGGCATCGTGATGTGGGAGGTGATGT	CAGAAACGTGACTTTCTCCAAGAAGCCCGTATTATGAGTAAGTTTAACCACCCGAATATTATAAAGCTCTACGGTGTCGTCACCGATGAGTTCCCATTAATGATCATCACCGAGTTTATGGCACTGGGAGCCTTGCATAGCTTTCTGCGCAATAACGTTGGCCAGTATAGCATTTTGCAACTTGTGCGCATGTTAAGAGGTATAGCGAGAGGGATGAATTATTTAGCCCGTAAAAATTTTGTACATCGAGACCTGGCAGCTCGCAACATCCTGGTTGACGAAAATCTGCAGTGTAAAGTAAGTGATTTCGGATTGTCTCGGTACCTGCAGGATGATACATCCGATCCTACGTATACGTCATCTCTTGGCGGGAAAATTCCCGTGCGTTGGACTGCGCCGGAAGCAATTGCTGGTCGGACTTTCACACAGTCCTCAGATGTTTGGTCGTAT
f2s-71-2970-temp1	TTTAAAAGCCGGATATTCCGAGAAACAACAGGTGGACTTTTTGCATGAGGCCCGGGTGATGGCCCGCTTCGACCATCCTAACATCATAAAGCTGCTGGGAGTCGTTACCAAAACACACCCCCTGATGATCATTACCGAATTCATGGAAAAAGGTGCGCTGAAAAGCTATCTTCGCGAAAATGTAGGAGAGTTTACGATTTTACAACTGGTGAAAATGTTGGAAGGGATTGCGCGGGGCATGCAGTATTTAGCAGAGCGTGAATTCGTACATAGAGATTTAGCAGCTCGAAACGTTCTCGTCGACGAAAATACTACGTGTAAAATCTCCGATTTTGGGCTCTCTCGTTACCTGCAGGATGATACAAGTGATCCGACATATACCTCGTCACTTGGCGGTAAAATACCGGTTCGTTGGACTGCACCAGAGGCTATTGCCGGTCGCACCTTTACTAAGTCTTCAGATGTTTGGAGCTACGGCATCGTGATGTGGGAGGTGATGT	CAACAGGTGGACTTTTTGCATGAGGCCCGGGTGATGGCCCGCTTCGACCATCCTAACATCATAAAGCTGCTGGGAGTCGTTACCAAAACACACCCCCTGATGATCATTACCGAATTCATGGAAAAAGGTGCGCTGAAAAGCTATCTTCGCGAAAATGTAGGAGAGTTTACGATTTTACAACTGGTGAAAATGTTGGAAGGGATTGCGCGGGGCATGCAGTATTTAGCAGAGCGTGAATTCGTACATAGAGATTTAGCAGCTCGAAACGTTCTCGTCGACGAAAATACTACGTGTAAAATCTCCGATTTTGGGCTCTCTCGTTACCTGCAGGATGATACAAGTGATCCGACATATACCTCGTCACTTGGCGGTAAAATACCGGTTCGTTGGACTGCACCAGAGGCTATTGCCGGTCGCACCTTTACTAAGTCTTCAGATGTTTGGAGCTAC
f2s-23-5373-temp1	TTTAAAAGCCGGATATTCCGAGAAACAGCAGAAGGACTTTCTGAGCGAAGCGCAGATAATGGGTCAATTCGACCACCCCAATATCATTGAACTTCATGGTATTGTTACCTTGGAGCGTCCACTTATGATAATCACGGAGTTCATGGAAAACGGAGCCTTGCTGGATTTTCTGCGCGAGAATGTTGGCCGGTTCAGCACTTTACAATTAGTACGCATGCTGCGTGGGATTGCAAAAGGTATGGAGTACCTGCATGAAAAAGATTATGTCCATCGTGACCTGGCAGCGCGCAACATTCTGGTGGACGCTAATCTCCAGTGTAAAGTTTCGGATTTTGGCCTCTCACGATATTTACAGGATGATACATCCGATCCGACATACACCTCATCTCTTGGAGGGAAAATTCCGGTCAGATGGACTGCTCCTGAAGCCATCGCAGGCCGGGAATTTACGAGTGATTCTGATGTGTGGAGTTATGGCATCGTGATGTGGGAGGTGATGT	CAGCAGAAGGACTTTCTGAGCGAAGCGCAGATAATGGGTCAATTCGACCACCCCAATATCATTGAACTTCATGGTATTGTTACCTTGGAGCGTCCACTTATGATAATCACGGAGTTCATGGAAAACGGAGCCTTGCTGGATTTTCTGCGCGAGAATGTTGGCCGGTTCAGCACTTTACAATTAGTACGCATGCTGCGTGGGATTGCAAAAGGTATGGAGTACCTGCATGAAAAAGATTATGTCCATCGTGACCTGGCAGCGCGCAACATTCTGGTGGACGCTAATCTCCAGTGTAAAGTTTCGGATTTTGGCCTCTCACGATATTTACAGGATGATACATCCGATCCGACATACACCTCATCTCTTGGAGGGAAAATTCCGGTCAGATGGACTGCTCCTGAAGCCATCGCAGGCCGGGAATTTACGAGTGATTCTGATGTGTGGAGTTAT
f2s-19-18167-temp0.65	TTTAAAAGCCGGATATTCCGAGAAACAGGCCAAAGATTTTTTAAATGAGGCTACCGTTATGGCCCAATTTGATCATCCCAACATAATTAAACTGCTGGGAGTCGTCACGAAAACCAAGCCACTGCTTATTATCACAGAGTTTATGGAACATGGAGCTCTTAACGATTTCCTGCGACAGAATGTTGGTAAGTTTACCATAAGCGAGCTGGTGCGGATGTTGAAAGGCATCGCGCGCGGTATGGAATATTTAGCGAAAAAAAAGTACGTTCACCGTGACCTGGCAGCCAGAAACATTCTCGTAGACCGTAATTTGACTTGTAAAATTTCTGACTTCGGGTTATCCCGCTATCTCCAGGATGATACCAGCGATCCGACTTACACGTCGTCACTTGGTGGCAAAATTCCGGTACGTTGGACAGCGCCTGAATTCATCGCAGGGGCAACTTTTACAGAAAATTCTGATGTGTGGAGTTATGGCATCGTGATGTGGGAGGTGATGT	CAGGCCAAAGATTTTTTAAATGAGGCTACCGTTATGGCCCAATTTGATCATCCCAACATAATTAAACTGCTGGGAGTCGTCACGAAAACCAAGCCACTGCTTATTATCACAGAGTTTATGGAACATGGAGCTCTTAACGATTTCCTGCGACAGAATGTTGGTAAGTTTACCATAAGCGAGCTGGTGCGGATGTTGAAAGGCATCGCGCGCGGTATGGAATATTTAGCGAAAAAAAAGTACGTTCACCGTGACCTGGCAGCCAGAAACATTCTCGTAGACCGTAATTTGACTTGTAAAATTTCTGACTTCGGGTTATCCCGCTATCTCCAGGATGATACCAGCGATCCGACTTACACGTCGTCACTTGGTGGCAAAATTCCGGTACGTTGGACAGCGCCTGAATTCATCGCAGGGGCAACTTTTACAGAAAATTCTGATGTGTGGAGTTAT
f2s-66-29673-temp1	TTTAAAAGCCGGATATTCCGAGAAAGAAAAGGAAGATTTCCTGAACGAAGCAACAATTATGGGGAAATTTGATCACCCTAACATAATCACGCTGTGTGGCGTGGTAACACGGACTAAACCGTTGATGATCATTACCGAGTTCATGCAACATGGTGCGTTGCTCGACTTTCTGCGACGTAATCGTGGCAAATTTACGGTTGTACAGCTTGTGCATATGTTACGCGGTATCGCACGCGGAATGCAGTATCTCGCTAATAAACGTTTCGTGCATCGTGACTTAGCCGCTCGGAACATACTGGTTGATGCTAATTTAAATGCGAAGGTCAGTGACTTTGGACTGAGCCGCTATCTGCAGGATGACACATCGGATCCGACTTACACCTCCAGCCTTGGTGGGAAAATTCCAGTCAGATGGACCGCCCCCGAGGCGATTGCCGGCAGAACTTTTACCGCAGATTCTGATGTTTGGTCATATGGCATCGTGATGTGGGAGGTGATGT	GAAAAGGAAGATTTCCTGAACGAAGCAACAATTATGGGGAAATTTGATCACCCTAACATAATCACGCTGTGTGGCGTGGTAACACGGACTAAACCGTTGATGATCATTACCGAGTTCATGCAACATGGTGCGTTGCTCGACTTTCTGCGACGTAATCGTGGCAAATTTACGGTTGTACAGCTTGTGCATATGTTACGCGGTATCGCACGCGGAATGCAGTATCTCGCTAATAAACGTTTCGTGCATCGTGACTTAGCCGCTCGGAACATACTGGTTGATGCTAATTTAAATGCGAAGGTCAGTGACTTTGGACTGAGCCGCTATCTGCAGGATGACACATCGGATCCGACTTACACCTCCAGCCTTGGTGGGAAAATTCCAGTCAGATGGACCGCCCCCGAGGCGATTGCCGGCAGAACTTTTACCGCAGATTCTGATGTTTGGTCATAT
f2s-36-13542-temp0.3	TTTAAAAGCCGGATATTCCGAGAAAGAAAAAAAGGCTTTCTTAGAAGAAGCCACAATTATGGGCCAATTTGATCACCCGAATATCATAAAATTACTCGGTGTGGTGACGAAAGAGGAGCCACTGATGATCATTACGGAGTTCATGGAGAATGGGGCGCTGCTCGAATTTTTGCGGAATAACGTAGGGCAGTTTTCTGTCCTTCAACTTGTTCGTATGCTGTTAGGTATTGCACAGGGAATGGAATATCTGGCTAAAAACAAATATGTCCATCGAGATTTGGCGGCCCGCAATATTCTGGTTGACGAAAATTTGAACTGTAAGGTATCTGATTTTGGTCTGAGTCGTTACCTGCAGGATGACACTTCAGATCCGACCTACACCAGCTCCCTTGGTGGCAAAATCCCCGTGCGCTGGACCGCACCTGAAGCCATAGCAGGCAGAACATTCACTGGAGACAGCGATGTTTGGTCGTATGGCATCGTGATGTGGGAGGTGATGT	GAAAAAAAGGCTTTCTTAGAAGAAGCCACAATTATGGGCCAATTTGATCACCCGAATATCATAAAATTACTCGGTGTGGTGACGAAAGAGGAGCCACTGATGATCATTACGGAGTTCATGGAGAATGGGGCGCTGCTCGAATTTTTGCGGAATAACGTAGGGCAGTTTTCTGTCCTTCAACTTGTTCGTATGCTGTTAGGTATTGCACAGGGAATGGAATATCTGGCTAAAAACAAATATGTCCATCGAGATTTGGCGGCCCGCAATATTCTGGTTGACGAAAATTTGAACTGTAAGGTATCTGATTTTGGTCTGAGTCGTTACCTGCAGGATGACACTTCAGATCCGACCTACACCAGCTCCCTTGGTGGCAAAATCCCCGTGCGCTGGACCGCACCTGAAGCCATAGCAGGCAGAACATTCACTGGAGACAGCGATGTTTGGTCGTAT
f2s-63-8912-temp1	TTTAAAAGCCGGATATTCCGAGAAAGAACGGAAAGCTTTTCTTAACGAGGCAACAGTTATGGGGAAATTCGATCATCCCAATATCATTCGGCTCTTAGGAGTTGTTATAAAGGCAGAGCCATTAATGATCATTACTGAATTTATGAAACACGGTGCGTTAAAGGAATTCCTCCGCGAACATAAAGGAAAATTCACAATCTTGCAACTGGTCCGCATGCTGCTGGGTATTGCGCGTGGTATGAAGTACCTTAGCCTGAATAAATATGTGCATCGTGATCTGGCCGCTCGAAACATATTGGTCGACGCCAATATGAAATGTAAAATCTCTGATTTTGGTTTGTCGCGTTATCTGCAGGATGACACGAGCGACCCGACCTACACGAGTTCACTTGGGGGCAAAATTCCTGTAAGATGGACTGCACCGGAACTGATTGCCGGCCGCGAGTTTACCGGCGATTCCGATGTGTGGTCTTATGGCATCGTGATGTGGGAGGTGATGT	GAACGGAAAGCTTTTCTTAACGAGGCAACAGTTATGGGGAAATTCGATCATCCCAATATCATTCGGCTCTTAGGAGTTGTTATAAAGGCAGAGCCATTAATGATCATTACTGAATTTATGAAACACGGTGCGTTAAAGGAATTCCTCCGCGAACATAAAGGAAAATTCACAATCTTGCAACTGGTCCGCATGCTGCTGGGTATTGCGCGTGGTATGAAGTACCTTAGCCTGAATAAATATGTGCATCGTGATCTGGCCGCTCGAAACATATTGGTCGACGCCAATATGAAATGTAAAATCTCTGATTTTGGTTTGTCGCGTTATCTGCAGGATGACACGAGCGACCCGACCTACACGAGTTCACTTGGGGGCAAAATTCCTGTAAGATGGACTGCACCGGAACTGATTGCCGGCCGCGAGTTTACCGGCGATTCCGATGTGTGGTCTTAT
f2s-42-21471-temp0.65	TTTAAAAGCCGGATATTCCGAGAAACAGCGCCGTGCTTTTTTACAAGAAGCGCTTATCATGGGTCAATTTAATCATCCGAATATAATTAAACTGCTGGGGGTGGTAACGAAGGAGGAGCCCCTGATGATTATCACAGAATTTATGGAGAATGGAGCGCTTCAGTCCTTCTTGCGAGAAAACGTCGGGAAATTCACTGTCCTGCAGCTCGTAAGTATGTTGCGGGGTATTGCAAAGGGAATGGAATATCTGGCCGAAAAGAAATACGTTCACCGTGATCTCGCAGCCCGGAATATATTAGTGAACGACAACCTGGAGTGTAAAGTGAGCGACTTTGGCTTATCGCGCTATCTGCAGGATGACACGTCAGATCCTACTTATACAAGCTCTCTTGGCGGTAAAATCCCGGTTAGATGGACCGCACCAGAAATGATTGCTGGCCGTACCTTCACCAAAGATTCTGATGTTTGGTCATACGGCATCGTGATGTGGGAGGTGATGT	CAGCGCCGTGCTTTTTTACAAGAAGCGCTTATCATGGGTCAATTTAATCATCCGAATATAATTAAACTGCTGGGGGTGGTAACGAAGGAGGAGCCCCTGATGATTATCACAGAATTTATGGAGAATGGAGCGCTTCAGTCCTTCTTGCGAGAAAACGTCGGGAAATTCACTGTCCTGCAGCTCGTAAGTATGTTGCGGGGTATTGCAAAGGGAATGGAATATCTGGCCGAAAAGAAATACGTTCACCGTGATCTCGCAGCCCGGAATATATTAGTGAACGACAACCTGGAGTGTAAAGTGAGCGACTTTGGCTTATCGCGCTATCTGCAGGATGACACGTCAGATCCTACTTATACAAGCTCTCTTGGCGGTAAAATCCCGGTTAGATGGACCGCACCAGAAATGATTGCTGGCCGTACCTTCACCAAAGATTCTGATGTTTGGTCATAC
f2s-79-7532-temp0.3	TTTAAAAGCCGGATATTCCGAGAAAGAAAAGAAAGATTTTCTTAATGAAGCTACGATTATGGCCAAATTTGACCACCCGAATATTATTAAACTGTTGGGCGTAGTTACAAAAACCGAGCCGCTCATGATAATAACCGAGTTCATGGAAAATGGAGCACTGCTGGAGTTCTTACGGGAAAACAAGGGAAAGTTTACAATCCTTCAACTCGTCCGCATGTTATTGGGTATTGCGCGAGGCATGGAATATTTAGCCGAACATAAATATGTGCATCGTGATCTGGCAGCTAGAAATATCCTGGTCGATGAAAACCTGACTTGTAAAGTTAGCGATTTTGGGCTGTCACGTTACTTGCAGGACGATACATCCGACCCTACTTACACTAGCTCTCTTGGTGGGAAAATCCCCGTTCGCTGGACCGCCCCAGAGGCAATTGCGGGTCGTACCTTCACGGGCGATAGTGATGTGTGGTCGTATGGCATCGTGATGTGGGAGGTGATGT	GAAAAGAAAGATTTTCTTAATGAAGCTACGATTATGGCCAAATTTGACCACCCGAATATTATTAAACTGTTGGGCGTAGTTACAAAAACCGAGCCGCTCATGATAATAACCGAGTTCATGGAAAATGGAGCACTGCTGGAGTTCTTACGGGAAAACAAGGGAAAGTTTACAATCCTTCAACTCGTCCGCATGTTATTGGGTATTGCGCGAGGCATGGAATATTTAGCCGAACATAAATATGTGCATCGTGATCTGGCAGCTAGAAATATCCTGGTCGATGAAAACCTGACTTGTAAAGTTAGCGATTTTGGGCTGTCACGTTACTTGCAGGACGATACATCCGACCCTACTTACACTAGCTCTCTTGGTGGGAAAATCCCCGTTCGCTGGACCGCCCCAGAGGCAATTGCGGGTCGTACCTTCACGGGCGATAGTGATGTGTGGTCGTAT
f2s-83-6280-temp1	TTTAAAAGCCGGATATTCCGAGAAACAGGCGGAACGCTTCCTCCAAGAGGCCACTATCATGGCTTCCTTCGACCATCCGAACATAATTAAGCTTTTTGGAGTCGTTACATCTGAGGAGCCATTGATGATTATCACGGAATTTATGGAGAAAGGTGCGCTGCTGTCATTTTTAAAAGCAAATAAAGGCACCTTCAGCATAATGCAGCTGGTACGTATGTTGAAGGGGATTGCAAAAGGTATGGAATATTTAGCAGAAAATAAATTTGTTCACCGGGATCTCGCTGCCCGCAATATCCTGGTGAATAAGAACCTGACGTGTAAAATTTCGGATTTTGGGCTGAGTCGATACTTACAGGACGATACTTCTGATCCTACCTATACCAGTTCACTTGGTGGCAAAATTCCTGTAAGATGGACAGCGCCCGAAGCTATCGCCGGACGTGAACCGACATATGGCTCCGATGTGTGGAGCTACGGCATCGTGATGTGGGAGGTGATGT	CAGGCGGAACGCTTCCTCCAAGAGGCCACTATCATGGCTTCCTTCGACCATCCGAACATAATTAAGCTTTTTGGAGTCGTTACATCTGAGGAGCCATTGATGATTATCACGGAATTTATGGAGAAAGGTGCGCTGCTGTCATTTTTAAAAGCAAATAAAGGCACCTTCAGCATAATGCAGCTGGTACGTATGTTGAAGGGGATTGCAAAAGGTATGGAATATTTAGCAGAAAATAAATTTGTTCACCGGGATCTCGCTGCCCGCAATATCCTGGTGAATAAGAACCTGACGTGTAAAATTTCGGATTTTGGGCTGAGTCGATACTTACAGGACGATACTTCTGATCCTACCTATACCAGTTCACTTGGTGGCAAAATTCCTGTAAGATGGACAGCGCCCGAAGCTATCGCCGGACGTGAACCGACATATGGCTCCGATGTGTGGAGCTAC
f2s-23-5170-temp0.3	TTTAAAAGCCGGATATTCCGAGAAAGAGAAAAAAGATTTCTTGAACGAAGCTACGATCATGGGACAGTTCGACCATCCGAATATCATTAAATTACTTGGGGTTGTAACAAAGACAGAGCCACTGATGATCATTACCGAATTTATGGAAAATGGCGCACTGCTGAGCTTTTTACGAGAAAACGTTGGCAAATTTTCTATACTTCAGCTGGTGCGTATGCTGTTGGGTATTGCTAAAGGTATGGAATATCTGGCCGAGAACCGTTATGTACACAGAGATCTCGCAGCACGCAATATATTAGTGGACGAGAATTTGACTTGTAAGGTCTCAGATTTTGGGCTCTCGCGGTACCTGCAAGACGATACTTCTGATCCCACCTACACATCATCCCTTGGTGGCAAAATTCCGGTTCGTTGGACCGCGCCTGAAGCCATTGCGGGTCGCACTTTCACGGGAGATAGCGATGTCTGGAGTTATGGCATCGTGATGTGGGAGGTGATGT	GAGAAAAAAGATTTCTTGAACGAAGCTACGATCATGGGACAGTTCGACCATCCGAATATCATTAAATTACTTGGGGTTGTAACAAAGACAGAGCCACTGATGATCATTACCGAATTTATGGAAAATGGCGCACTGCTGAGCTTTTTACGAGAAAACGTTGGCAAATTTTCTATACTTCAGCTGGTGCGTATGCTGTTGGGTATTGCTAAAGGTATGGAATATCTGGCCGAGAACCGTTATGTACACAGAGATCTCGCAGCACGCAATATATTAGTGGACGAGAATTTGACTTGTAAGGTCTCAGATTTTGGGCTCTCGCGGTACCTGCAAGACGATACTTCTGATCCCACCTACACATCATCCCTTGGTGGCAAAATTCCGGTTCGTTGGACCGCGCCTGAAGCCATTGCGGGTCGCACTTTCACGGGAGATAGCGATGTCTGGAGTTAT
f2s-77-6417-temp0.65	TTTAAAAGCCGGATATTCCGAGAAAGAAAAACGGGATTTCCTGAATGAAGCTACCATAATGGGCCAGTTCGATCATCCAAACATTATCAAACTGCTGGGTGTGGTTACCAAGACTTTGCCGCTTATGATAATCACGGAGTTTATGGAACACGGTGCGCTCAAGGACTTTCTCAGACAAAATGTCGGGGAATTTTCGATTCTGGAGTTAGTAAAAATGCTTTTAGGCATCGCCAAAGGTATGGAGTACCTGGCGGAACATAAATATGTCCATCGCGATCTGGCCGCACGTAATATTTTGGTAGATGCAAACTTGATTTGTAAGGTTAGCGACTTCGGGCTGTCCCGCTACTTACAGGACGACACCTCTGATCCTACGTATACTTCTAGCCTTGGAGGAAAAATCCCCGTTCGATGGACAGCTCCGGAAGCGATTGCCGGCCGTACATTTACAGCAGATAGTGATGTGTGGTCATATGGCATCGTGATGTGGGAGGTGATGT	GAAAAACGGGATTTCCTGAATGAAGCTACCATAATGGGCCAGTTCGATCATCCAAACATTATCAAACTGCTGGGTGTGGTTACCAAGACTTTGCCGCTTATGATAATCACGGAGTTTATGGAACACGGTGCGCTCAAGGACTTTCTCAGACAAAATGTCGGGGAATTTTCGATTCTGGAGTTAGTAAAAATGCTTTTAGGCATCGCCAAAGGTATGGAGTACCTGGCGGAACATAAATATGTCCATCGCGATCTGGCCGCACGTAATATTTTGGTAGATGCAAACTTGATTTGTAAGGTTAGCGACTTCGGGCTGTCCCGCTACTTACAGGACGACACCTCTGATCCTACGTATACTTCTAGCCTTGGAGGAAAAATCCCCGTTCGATGGACAGCTCCGGAAGCGATTGCCGGCCGTACATTTACAGCAGATAGTGATGTGTGGTCATAT
f2s-66-29580-temp0.65	TTTAAAAGCCGGATATTCCGAGAAACAGCGCGAAGACTTCCTCAATGAAGCTCAAATAATGGGACAGTTTGATCATCCCAACATTATCAAACTGTACGGTGTAGTGACGAAAAAGAACCCATTCATGATCATTACAGAATTTATGGAAAATGGCGCACTTAAATCTTTCTTACGCGATAATGTCGGCAAATTTACTACACTGCAGCTGGTTAGAATGCTGTTAGGTATAGCTAAAGGGATGGAGTATTTGGCCCAGAAGAAATTTGTACACCGAGATCTGGCGGCACGGAACGTCTTGGTGGACAAAAATATGCAATGTAAGGTTTCGGATTTTGGGTTATCACGTTATCTCCAGGACGACACAAGTGATCCTACCTATACGAGCTCTCTTGGCGGAAAAATTCCGGTTCGTTGGACCGCGCCGGAGGCCATTGCAGGTCGTACTTTTACCGGTGATTCCGATGTGTGGAGCTACGGCATCGTGATGTGGGAGGTGATGT	CAGCGCGAAGACTTCCTCAATGAAGCTCAAATAATGGGACAGTTTGATCATCCCAACATTATCAAACTGTACGGTGTAGTGACGAAAAAGAACCCATTCATGATCATTACAGAATTTATGGAAAATGGCGCACTTAAATCTTTCTTACGCGATAATGTCGGCAAATTTACTACACTGCAGCTGGTTAGAATGCTGTTAGGTATAGCTAAAGGGATGGAGTATTTGGCCCAGAAGAAATTTGTACACCGAGATCTGGCGGCACGGAACGTCTTGGTGGACAAAAATATGCAATGTAAGGTTTCGGATTTTGGGTTATCACGTTATCTCCAGGACGACACAAGTGATCCTACCTATACGAGCTCTCTTGGCGGAAAAATTCCGGTTCGTTGGACCGCGCCGGAGGCCATTGCAGGTCGTACTTTTACCGGTGATTCCGATGTGTGGAGCTAC
f2s-33-24495-temp0.65	TTTAAAAGCCGGATATTCCGAGAAAGAACGCGAAGACTTCCTCGAGGAGGCGACAATCATGGGTCAGTTTAACCATCCTAATATTATCAAACTGTACGGCGTGGTGACACAAGAAGAACCGCTGATGATAATAACGGAATTCATGGAAAATGGTGCCCTCCTGGACTTTCTGCGTGAGAATAAAGGACAGTTCACCATCGAGGAGTTAGTTGCTATGTTGTTGGATATTGCTAAAGGCATGGAATATCTGGCACAGAAGAAATATATCCACCGTGATCTTGCAGCCCGGAACATTCTGGTCGACCAAAATCTTACTTGTAAGGTATCTGATTTTGGCTTAAGCAGATACTTACAGGATGATACCTCTGATCCGACTTATACATCCAGCCTTGGGGGAAAAATTCCCGTTCGCTGGATGGCCCCAGAAGCAATTGCGGGGCGAACCTTTACGGGTTCATCGGATGTCTGGAGTTATGGCATCGTGATGTGGGAGGTGATGT	GAACGCGAAGACTTCCTCGAGGAGGCGACAATCATGGGTCAGTTTAACCATCCTAATATTATCAAACTGTACGGCGTGGTGACACAAGAAGAACCGCTGATGATAATAACGGAATTCATGGAAAATGGTGCCCTCCTGGACTTTCTGCGTGAGAATAAAGGACAGTTCACCATCGAGGAGTTAGTTGCTATGTTGTTGGATATTGCTAAAGGCATGGAATATCTGGCACAGAAGAAATATATCCACCGTGATCTTGCAGCCCGGAACATTCTGGTCGACCAAAATCTTACTTGTAAGGTATCTGATTTTGGCTTAAGCAGATACTTACAGGATGATACCTCTGATCCGACTTATACATCCAGCCTTGGGGGAAAAATTCCCGTTCGCTGGATGGCCCCAGAAGCAATTGCGGGGCGAACCTTTACGGGTTCATCGGATGTCTGGAGTTAT
f2s-93-24952-temp0.3	TTTAAAAGCCGGATATTCCGAGAAAGAAGAGGAGGCGTTCCTCGAAGAGGCATCTATCATGGGTCAATTTGATCATCCCAATATTATTAAGCTGCTGGGCGTTGTTACAAAGACAGAACCGTTAATGATTATAACTGAATTCATGGAAAATGGGGCCCTCAAAGATTTCCTGCGTAATAACAAGGGTAAATTTACCATCCTGCAGTTGGTCCGCATGTTGCTGGGGATCGCAAGAGGAATGGAATACCTTGCAAAAAACAAATATGTCCACCGAGACTTAGCCGCTCGTAACATTTTAGTGGATGAGAATCTGACGTGTAAAGTATCAGACTTTGGCCTGTCGCGGTACCTTCAGGATGACACGTCCGATCCGACTTATACCTCTAGTCTTGGCGGAAAAATTCCAGTGCGCTGGACAGCGCCTGAAGCCATAGCTGGTCGTACTTTTACCGGTGATAGCGATGTTTGGAGCTATGGCATCGTGATGTGGGAGGTGATGT	GAAGAGGAGGCGTTCCTCGAAGAGGCATCTATCATGGGTCAATTTGATCATCCCAATATTATTAAGCTGCTGGGCGTTGTTACAAAGACAGAACCGTTAATGATTATAACTGAATTCATGGAAAATGGGGCCCTCAAAGATTTCCTGCGTAATAACAAGGGTAAATTTACCATCCTGCAGTTGGTCCGCATGTTGCTGGGGATCGCAAGAGGAATGGAATACCTTGCAAAAAACAAATATGTCCACCGAGACTTAGCCGCTCGTAACATTTTAGTGGATGAGAATCTGACGTGTAAAGTATCAGACTTTGGCCTGTCGCGGTACCTTCAGGATGACACGTCCGATCCGACTTATACCTCTAGTCTTGGCGGAAAAATTCCAGTGCGCTGGACAGCGCCTGAAGCCATAGCTGGTCGTACTTTTACCGGTGATAGCGATGTTTGGAGCTAT
f2s-47-1972-temp0.65	TTTAAAAGCCGGATATTCCGAGAAACAGCAGAAAGACTTTCTCAATGAAGCTACAATTATGGGGCAATTTGACCACCCTAATATTATTAAGCTGTACGGTGTGGTTACGACGGAATCACCGCTTATGATCATCACCGAATTTATGGAAAATGGCGCACTGCGTGAGTTTTTGCGCGAGAACATCGGGAAATTCAGTATACTGGAGTTAGTCCGAATGCTCCTGGGTATAGCTCGTGGAATGGAATACTTAGCGAACCATGATTTCGTTCATCGGGATTTAGCCGCACGGAATATTCTTGTAGATGCCAACCTGCAGTGTAAAGTGAGCGACTTCGGCTTGTCTCGTTATCTGCAAGATGACACCTCCGATCCGACCTATACTAGCTCGCTTGGAGGCAAAATCCCCGTTCGCTGGACTGCCCCAGAAGCAATTGCGGGTAGAACATTTACAGGTGATTCAGATGTCTGGTCTTATGGCATCGTGATGTGGGAGGTGATGT	CAGCAGAAAGACTTTCTCAATGAAGCTACAATTATGGGGCAATTTGACCACCCTAATATTATTAAGCTGTACGGTGTGGTTACGACGGAATCACCGCTTATGATCATCACCGAATTTATGGAAAATGGCGCACTGCGTGAGTTTTTGCGCGAGAACATCGGGAAATTCAGTATACTGGAGTTAGTCCGAATGCTCCTGGGTATAGCTCGTGGAATGGAATACTTAGCGAACCATGATTTCGTTCATCGGGATTTAGCCGCACGGAATATTCTTGTAGATGCCAACCTGCAGTGTAAAGTGAGCGACTTCGGCTTGTCTCGTTATCTGCAAGATGACACCTCCGATCCGACCTATACTAGCTCGCTTGGAGGCAAAATCCCCGTTCGCTGGACTGCCCCAGAAGCAATTGCGGGTAGAACATTTACAGGTGATTCAGATGTCTGGTCTTAT
f2s-71-2974-temp1	TTTAAAAGCCGGATATTCCGAGAAAGAAAAAGAGGACTTCTTAGAAGAAGCACGGGTTATGGGGGAATTTAATCATCCAAACATAATCAAGCTTCTGGGTGTGGTCACAAAGAAATCACCTCAGCTGATTATAACCGAGTTTATGGAAAACGGAGCGCTGCGCGATTATTTGCGTGAAAATCGAGGTGCATTCAGTATTCTGCAGCTTGTCCAAATGCTCCTGGGCATTGCTAAAGGCATGGCATATTTATCAAAACATGATTACGTTCACCGTGATTTAGCCGCTAGAAACATCCTGGTTGATAAGAATTTGCAGTGTAAAATCTCTGACTTTGGTCTGAGCCGGTATCTCCAAGACGATACTTCGGATCCCACATATACGTCCAGCCTTGGTGGGAAAATTCCGGTGCGTTGGACCGCCCCGGAGGCCATTGCGGGACGCAATTTTACTGGCGATTCTGACGTATGGAGTTACGGCATCGTGATGTGGGAGGTGATGT	GAAAAAGAGGACTTCTTAGAAGAAGCACGGGTTATGGGGGAATTTAATCATCCAAACATAATCAAGCTTCTGGGTGTGGTCACAAAGAAATCACCTCAGCTGATTATAACCGAGTTTATGGAAAACGGAGCGCTGCGCGATTATTTGCGTGAAAATCGAGGTGCATTCAGTATTCTGCAGCTTGTCCAAATGCTCCTGGGCATTGCTAAAGGCATGGCATATTTATCAAAACATGATTACGTTCACCGTGATTTAGCCGCTAGAAACATCCTGGTTGATAAGAATTTGCAGTGTAAAATCTCTGACTTTGGTCTGAGCCGGTATCTCCAAGACGATACTTCGGATCCCACATATACGTCCAGCCTTGGTGGGAAAATTCCGGTGCGTTGGACCGCCCCGGAGGCCATTGCGGGACGCAATTTTACTGGCGATTCTGACGTATGGAGTTAC
f2s-36-13575-temp0.3	TTTAAAAGCCGGATATTCCGAGAAAGAGCGGAAAGCGTTTCTTCAAGAGGCTACGATCATGGGCCAATTCGATCACCCCAACATCATTAAACTGCTGGGTGTCGTAACTAAAACAGAACCGCTGATGATTATTACGGAATTTATGGAAAATGGGGCTTTAAAGGATTTCTTACGTCAGAACGTAGGCAAATTTACCATACTCCAGTTAGTGCGCATGTTGCTGGGAATTGCGAAGGGAATGGAATACCTGGCCGAAAACAATTATGTTCATCGTGATCTGGCAGCACGTAATATACTGGTCGATAGCAATTTGACTTGTAAAGTTTCGGATTTCGGTCTTTCCAGATACCTCCAGGATGACACTAGCGACCCAACCTATACCTCAAGTCTTGGGGGTAAAATTCCTGTTCGATGGACCGCACCGGAGGCCATCGCCGGCCGCACATTTACAGGTGACTCTGATGTGTGGTCTTATGGCATCGTGATGTGGGAGGTGATGT	GAGCGGAAAGCGTTTCTTCAAGAGGCTACGATCATGGGCCAATTCGATCACCCCAACATCATTAAACTGCTGGGTGTCGTAACTAAAACAGAACCGCTGATGATTATTACGGAATTTATGGAAAATGGGGCTTTAAAGGATTTCTTACGTCAGAACGTAGGCAAATTTACCATACTCCAGTTAGTGCGCATGTTGCTGGGAATTGCGAAGGGAATGGAATACCTGGCCGAAAACAATTATGTTCATCGTGATCTGGCAGCACGTAATATACTGGTCGATAGCAATTTGACTTGTAAAGTTTCGGATTTCGGTCTTTCCAGATACCTCCAGGATGACACTAGCGACCCAACCTATACCTCAAGTCTTGGGGGTAAAATTCCTGTTCGATGGACCGCACCGGAGGCCATCGCCGGCCGCACATTTACAGGTGACTCTGATGTGTGGTCTTAT
f2s-24-4919-temp0.65	TTTAAAAGCCGGATATTCCGAGAAAGAAAAAAAAGCGTTCCTCAATGAAGCTAAAGTGATGGGCAAATTCGATCACCCCAATATAATCAAGCTGTTCGGTGTTGTTACAACCACGAAACCACTGATGATCATTACAGAGTTTATGGAAAACGGCGCTCTGCAGGACTTTTTAAAACGCCATGTCGGAGAATTTAGCATTATGCAGTTGGTAGGGATGTTACTTGGCATAGCCAAAGGAATGAAGTATTTAGCAGAGAATCAGTACGTGCATCGGGATCTGGCAGCTCGTAACGTACTGGTCGATGCAAATCTGAACTGTAAGGTGTCGGACTTTGGTTTGTCACGTTATCTCCAAGATGACACTAGCGATCCTACTTATACGTCCTCTCTTGGTGGGAAAATTCCGGTTAGATGGACCGCCGAAGAGGCGATTGCGGGTAAAGAATTTACCCGAAATAGTGATGTTTGGGCCTACGGCATCGTGATGTGGGAGGTGATGT	GAAAAAAAAGCGTTCCTCAATGAAGCTAAAGTGATGGGCAAATTCGATCACCCCAATATAATCAAGCTGTTCGGTGTTGTTACAACCACGAAACCACTGATGATCATTACAGAGTTTATGGAAAACGGCGCTCTGCAGGACTTTTTAAAACGCCATGTCGGAGAATTTAGCATTATGCAGTTGGTAGGGATGTTACTTGGCATAGCCAAAGGAATGAAGTATTTAGCAGAGAATCAGTACGTGCATCGGGATCTGGCAGCTCGTAACGTACTGGTCGATGCAAATCTGAACTGTAAGGTGTCGGACTTTGGTTTGTCACGTTATCTCCAAGATGACACTAGCGATCCTACTTATACGTCCTCTCTTGGTGGGAAAATTCCGGTTAGATGGACCGCCGAAGAGGCGATTGCGGGTAAAGAATTTACCCGAAATAGTGATGTTTGGGCCTAC
f2s-43-15747-temp0.65	TTTAAAAGCCGGATATTCCGAGAAACAGCGGCGTGATTTTTTGCAAGAAGCAGAGATAATGGCACAGTTTGATCATCCTAATATTATAAAACTGCTGGGCGTAGTAACGAAGGAAGAGCCGTTGATGATTATTACAGAATTTATGGCGAATGGCGCTCTGTTAGACTTTCTCAGAGAGAACCGTGGACAGTTTACCGTTCTGCAGCTGGTTAGCATGCTGCAAGGTATCGCCCGAGGTATGGAATATTTAGCGGAAAAAAATTTCGTCCACCGCGACCTGGCAGCGCGTAACATCTTAGTGGACTCGAATCTTACGTGTAAAGTCTCAGACTTCGGTCTCTCCCGCTACCTTCAGGATGATACAAGTGATCCAACCTATACTTCATCTCTTGGCGGAAAAATTCCCGTGCGCTGGACAGCCCCGGAAGCTATCGCCGGGCGGACTTTCACCGGGGATTCTGATGTTTGGAGCTATGGCATCGTGATGTGGGAGGTGATGT	CAGCGGCGTGATTTTTTGCAAGAAGCAGAGATAATGGCACAGTTTGATCATCCTAATATTATAAAACTGCTGGGCGTAGTAACGAAGGAAGAGCCGTTGATGATTATTACAGAATTTATGGCGAATGGCGCTCTGTTAGACTTTCTCAGAGAGAACCGTGGACAGTTTACCGTTCTGCAGCTGGTTAGCATGCTGCAAGGTATCGCCCGAGGTATGGAATATTTAGCGGAAAAAAATTTCGTCCACCGCGACCTGGCAGCGCGTAACATCTTAGTGGACTCGAATCTTACGTGTAAAGTCTCAGACTTCGGTCTCTCCCGCTACCTTCAGGATGATACAAGTGATCCAACCTATACTTCATCTCTTGGCGGAAAAATTCCCGTGCGCTGGACAGCCCCGGAAGCTATCGCCGGGCGGACTTTCACCGGGGATTCTGATGTTTGGAGCTAT
f2s-71-2955-temp1	TTTAAAAGCCGGATATTCCGAGAAACAGCGCACCGATTTTTTGCAAGAAGCAAAAATCATGGGCCGCTTTGACCACCCGAACATAATTAAATTACTTGGGGTTGTGACTTCGACAAACCCATTAATGATAATTACAGAGTTCATGGAGCATGGTGCGCTGCACGACTTTTTGCGTGAAAATATCGGTAGTTTCACGGTCCAACAGCTTGTAAGCATGCTGCTGGGCATTGCAAGAGGAATGCAGTACCTGCATAACCGCAATTATGTCCATCGGGATCTGGCCGCCCGTAATGTTCTCGTTGATAATAATTTACAGGCGAAGATTAGTGATTTCGGCCTGTCACGATACCTCCAGGACGATACGAGCGATCCTACCTATACTAGCTCCCTTGGTGGAAAAATTCCCGTGCGTTGGACCGCTCCGGAAGCAATCGCTGGGCGGGAATTTACATCTTCTTCCGATGTATGGTCATATGGCATCGTGATGTGGGAGGTGATGT	CAGCGCACCGATTTTTTGCAAGAAGCAAAAATCATGGGCCGCTTTGACCACCCGAACATAATTAAATTACTTGGGGTTGTGACTTCGACAAACCCATTAATGATAATTACAGAGTTCATGGAGCATGGTGCGCTGCACGACTTTTTGCGTGAAAATATCGGTAGTTTCACGGTCCAACAGCTTGTAAGCATGCTGCTGGGCATTGCAAGAGGAATGCAGTACCTGCATAACCGCAATTATGTCCATCGGGATCTGGCCGCCCGTAATGTTCTCGTTGATAATAATTTACAGGCGAAGATTAGTGATTTCGGCCTGTCACGATACCTCCAGGACGATACGAGCGATCCTACCTATACTAGCTCCCTTGGTGGAAAAATTCCCGTGCGTTGGACCGCTCCGGAAGCAATCGCTGGGCGGGAATTTACATCTTCTTCCGATGTATGGTCATAT
f2s-19-18008-temp0.3	TTTAAAAGCCGGATATTCCGAGAAACAAGAGAAAGATTTTTTGAACGAAGCAACAGTGATGGGTAAATTTAATCACCCCAATATAATTAAGCTGTTGGGGGTTGTAACGAAGGAGGAGCCGCTGATGATCATCACCGAATTCATGGAAAATGGTGCACTTAAATCATTTCTGCGTGAAAACGTCGGCAAGTTTAGCGTACTTCAGTTAGTTCGCATGCTGTTGGGCATTGCACGCGGCATGGAATATCTGGCCGAAAACAAATTCGTTCATCGGGATCTCGCCGCTAGAAATATTCTGGTCGACGAAAATCTCACGTGTAAAATCTCGGATTTCGGTTTATCTCGTTATCTGCAGGACGATACAAGTGACCCGACTTATACTTCCTCACTTGGAGGTAAAATTCCTGTGCGATGGACAGCGCCAGAGTTAATAGCGGGAGCTACCTTTACCGGGGATTCTGATGTGTGGAGCTACGGCATCGTGATGTGGGAGGTGATGT	CAAGAGAAAGATTTTTTGAACGAAGCAACAGTGATGGGTAAATTTAATCACCCCAATATAATTAAGCTGTTGGGGGTTGTAACGAAGGAGGAGCCGCTGATGATCATCACCGAATTCATGGAAAATGGTGCACTTAAATCATTTCTGCGTGAAAACGTCGGCAAGTTTAGCGTACTTCAGTTAGTTCGCATGCTGTTGGGCATTGCACGCGGCATGGAATATCTGGCCGAAAACAAATTCGTTCATCGGGATCTCGCCGCTAGAAATATTCTGGTCGACGAAAATCTCACGTGTAAAATCTCGGATTTCGGTTTATCTCGTTATCTGCAGGACGATACAAGTGACCCGACTTATACTTCCTCACTTGGAGGTAAAATTCCTGTGCGATGGACAGCGCCAGAGTTAATAGCGGGAGCTACCTTTACCGGGGATTCTGATGTGTGGAGCTAC
f2s-20-23188-temp0.3	TTTAAAAGCCGGATATTCCGAGAAACAGAAAGCAGCTTTTCTCCAAGAAGCAACCGTGATGGCTCAGTTTGACCACCCGAATATCATTAAATTACTGGGTGTTGTAACGAAGGAGGAGCCGTTAATGATTATAACAGAATTCATGGAAAACGGCGCCCTCAAATCTTTCTTGCGTAACAATGTGGGACAGTTTACTATTCTGCAGCTGGTCAGAATGTTACTTGGTATTGCCAAAGGGATGGAGTATCTTGCGAAGAAAAAGTACGTGCATCGGGACCTGGCAGCGCGCAATATACTGGTCGACGCCAATTTGACCTGTAAAGTTTCTGATTTTGGCCTGTCCCGCTATCTGCAAGATGATACGTCGGATCCTACTTACACCAGCAGTCTTGGAGGTAAAATCCCAGTTCGTTGGACAGCCCCTGAAGCTATCGCGGGGGCGACACCCACTGCAGATAGCGATGTATGGTCATATGGCATCGTGATGTGGGAGGTGATGT	CAGAAAGCAGCTTTTCTCCAAGAAGCAACCGTGATGGCTCAGTTTGACCACCCGAATATCATTAAATTACTGGGTGTTGTAACGAAGGAGGAGCCGTTAATGATTATAACAGAATTCATGGAAAACGGCGCCCTCAAATCTTTCTTGCGTAACAATGTGGGACAGTTTACTATTCTGCAGCTGGTCAGAATGTTACTTGGTATTGCCAAAGGGATGGAGTATCTTGCGAAGAAAAAGTACGTGCATCGGGACCTGGCAGCGCGCAATATACTGGTCGACGCCAATTTGACCTGTAAAGTTTCTGATTTTGGCCTGTCCCGCTATCTGCAAGATGATACGTCGGATCCTACTTACACCAGCAGTCTTGGAGGTAAAATCCCAGTTCGTTGGACAGCCCCTGAAGCTATCGCGGGGGCGACACCCACTGCAGATAGCGATGTATGGTCATAT
f2s-91-12303-temp0.3	TTTAAAAGCCGGATATTCCGAGAAAGAACGTAAAGATTTTTTAAATGAAGCCCGCATCATGGCAGAATTTGACCATCCGAATATTATTAAGCTTCTGGGAGTAGTGACCAAGGAGAGCCCGCTGATGATAATTACCGAATTCATGGAGAACGGCGCGCTTCTGTCTTTCTTGCGGGAGAATGTCGGAAAATTTACGATACTGCAGCTGGTGCGTATGCTGCTGGGCATTGCTCGCGGGATGGAATATTTAGCAGAAAATAAATTTGTACACCGTGACTTAGCCGCCAGAAATATTCTCGTTGATGAAAACTTGACTTGTAAAGTCTCGGATTTCGGTCTCTCCCGGTATTTGCAAGATGATACGTCAGATCCTACATATACATCTAGCCTTGGTGGTAAAATCCCAGTTCGATGGACTGCTCCCGAGGCAATCGCGGGGCGCACCTTTACAGGCAACAGTGACGTTTGGTCATACGGCATCGTGATGTGGGAGGTGATGT	GAACGTAAAGATTTTTTAAATGAAGCCCGCATCATGGCAGAATTTGACCATCCGAATATTATTAAGCTTCTGGGAGTAGTGACCAAGGAGAGCCCGCTGATGATAATTACCGAATTCATGGAGAACGGCGCGCTTCTGTCTTTCTTGCGGGAGAATGTCGGAAAATTTACGATACTGCAGCTGGTGCGTATGCTGCTGGGCATTGCTCGCGGGATGGAATATTTAGCAGAAAATAAATTTGTACACCGTGACTTAGCCGCCAGAAATATTCTCGTTGATGAAAACTTGACTTGTAAAGTCTCGGATTTCGGTCTCTCCCGGTATTTGCAAGATGATACGTCAGATCCTACATATACATCTAGCCTTGGTGGTAAAATCCCAGTTCGATGGACTGCTCCCGAGGCAATCGCGGGGCGCACCTTTACAGGCAACAGTGACGTTTGGTCATAC
f2s-20-23138-temp0.3	TTTAAAAGCCGGATATTCCGAGAAAGAACAGGCGGCTTTTCTGAACGAAGCTACTATTATGGGTCAGTTTGATCATCCAAATATCATAAAGCTTTTAGGGGTGGTAACGAAAGAGGAACCGTTGATGATTATAACAGAGTTCATGGAAAATGGTGCCCTGCTGGACTTCCTCCGCAACAATGTTGGCAAGTTTACTATTCTCCAGTTGGTCAGAATGTTACTGGGTATTGCAAAAGGTATGGAGTATCTTGCAGAGCACAAATTTGTACATCGTGATTTAGCAGCCCGGAACATCCTGGTGGACGAAAATCTGACCTGTAAAGTTAGCGATTTCGGGCTGAGTCGCTATTTGCAAGATGATACGAGCGACCCGACCTATACCTCTTCCCTTGGAGGCAAAATCCCTGTTCGTTGGACAGCGCCCGAAGCCATTGCTGGAGCGACACCTACTGGCGATTCGGATGTCTGGTCATACGGCATCGTGATGTGGGAGGTGATGT	GAACAGGCGGCTTTTCTGAACGAAGCTACTATTATGGGTCAGTTTGATCATCCAAATATCATAAAGCTTTTAGGGGTGGTAACGAAAGAGGAACCGTTGATGATTATAACAGAGTTCATGGAAAATGGTGCCCTGCTGGACTTCCTCCGCAACAATGTTGGCAAGTTTACTATTCTCCAGTTGGTCAGAATGTTACTGGGTATTGCAAAAGGTATGGAGTATCTTGCAGAGCACAAATTTGTACATCGTGATTTAGCAGCCCGGAACATCCTGGTGGACGAAAATCTGACCTGTAAAGTTAGCGATTTCGGGCTGAGTCGCTATTTGCAAGATGATACGAGCGACCCGACCTATACCTCTTCCCTTGGAGGCAAAATCCCTGTTCGTTGGACAGCGCCCGAAGCCATTGCTGGAGCGACACCTACTGGCGATTCGGATGTCTGGTCATAC
f2s-93-25090-temp0.65	TTTAAAAGCCGGATATTCCGAGAAACAGAAAAAAGCATTCTTGGAAGAAGCGACGATTATGTCGAAGTTCGATCACCCGAACATTATTAAACTGTTGGGAGTCGTTACAACCACTCAACCCTTAATGATCATTACCGAGTTCATGGAAAACGGGGCACTGCTGTCCTTTCTGCGTCAGAATGTGGGTAAGTTTTCTATCCTTCAGTTGGTCAAAATGTTACGCGGCATTGCTCGTGGTATGGAATATCTGGCGCTTAAAAAATATGTTCATCGCGACTTAGCCGCGAGAAATATACTCGTTGATGCTAATCTGCAATGTAAAGTGTCTGACTTTGGACTGAGTCGGTATCTCCAGGATGATACCAGCGATCCTACATACACAAGTTCACTTGGGGGCAAGATACCAGTACGTTGGACTGCACCGGAGGCCATCGCCGGCCGAACTTTTACCGGTACGAGCGACGTATGGTCATACGGCATCGTGATGTGGGAGGTGATGT	CAGAAAAAAGCATTCTTGGAAGAAGCGACGATTATGTCGAAGTTCGATCACCCGAACATTATTAAACTGTTGGGAGTCGTTACAACCACTCAACCCTTAATGATCATTACCGAGTTCATGGAAAACGGGGCACTGCTGTCCTTTCTGCGTCAGAATGTGGGTAAGTTTTCTATCCTTCAGTTGGTCAAAATGTTACGCGGCATTGCTCGTGGTATGGAATATCTGGCGCTTAAAAAATATGTTCATCGCGACTTAGCCGCGAGAAATATACTCGTTGATGCTAATCTGCAATGTAAAGTGTCTGACTTTGGACTGAGTCGGTATCTCCAGGATGATACCAGCGATCCTACATACACAAGTTCACTTGGGGGCAAGATACCAGTACGTTGGACTGCACCGGAGGCCATCGCCGGCCGAACTTTTACCGGTACGAGCGACGTATGGTCATAC
f2s-98-12199-temp0.65	TTTAAAAGCCGGATATTCCGAGAAACAAAAAGCAGACTTCCTCCAAGAGGCGACGATTATGGGGCAGTTCGATCACCCAAACATCATCAAACTTTATGGCGTAGTGACTACCAGTAAACCTCTGATGATTATCACTGAATTCATGGAAAATGGAGCTCTGCGCTCATTTTTGCGTCAGAATAAGGGCCAGTTTAGCGTCCTGCAGTTGGTAAAAATGTTATTAGGGATAGCCCGGGGTATGAAGTACCTCGCGGAGCATAATTTTGTCCATCGTGATCTGGCCGCAAGAAACATTCTTGTGGACGAAGAACTGCAATGTAAAGTTTCGGACTTTGGACTGTCCCGATACTTACAGGATGATACCAGCGATCCCACGTATACATCCTCTCTTGGTGGCAAAATTCCGGTTCGTTGGACAGCCCCGGAGGCTATAGCAGGTCGCTCATTTACCAAGGATAGTGATGTTTGGTCTTATGGCATCGTGATGTGGGAGGTGATGT	CAAAAAGCAGACTTCCTCCAAGAGGCGACGATTATGGGGCAGTTCGATCACCCAAACATCATCAAACTTTATGGCGTAGTGACTACCAGTAAACCTCTGATGATTATCACTGAATTCATGGAAAATGGAGCTCTGCGCTCATTTTTGCGTCAGAATAAGGGCCAGTTTAGCGTCCTGCAGTTGGTAAAAATGTTATTAGGGATAGCCCGGGGTATGAAGTACCTCGCGGAGCATAATTTTGTCCATCGTGATCTGGCCGCAAGAAACATTCTTGTGGACGAAGAACTGCAATGTAAAGTTTCGGACTTTGGACTGTCCCGATACTTACAGGATGATACCAGCGATCCCACGTATACATCCTCTCTTGGTGGCAAAATTCCGGTTCGTTGGACAGCCCCGGAGGCTATAGCAGGTCGCTCATTTACCAAGGATAGTGATGTTTGGTCTTAT
f2s-93-24960-temp0.3	TTTAAAAGCCGGATATTCCGAGAAAGAACGCGAAGCCTTTCTCCAAGAAGCAACTATCATGGCCCAGTTTGATCATCCGAACATTATTAAACTGTACGGAGTGGTGACGAAGACAGAGCCCTTGATGATTATAACAGAATTCATGGAGAACGGCGCGCTTCTGAGCTTCTTGCGAAAGAATGTCGGTAAATTTACGGTTCTGCAACTGGTTCGCATGCTTTTAGGGATAGCTAAAGGTATGCAGTATCTGGCAGAGAATAAATACGTACACCGTGACTTAGCCGCGCGGAATATCCTGGTAGATGCGAATTTAACTTGTAAGGTCTCTGACTTCGGCCTCTCCAGATATCTGCAGGATGACACATCGGATCCGACTTATACCAGTAGCCTTGGAGGTAAAATCCCTGTTCGTTGGACCGCTCCAGAAGCTATTGCAGGGCGTACCTTTACCAAAGATTCAGATGTGTGGTCTTATGGCATCGTGATGTGGGAGGTGATGT	GAACGCGAAGCCTTTCTCCAAGAAGCAACTATCATGGCCCAGTTTGATCATCCGAACATTATTAAACTGTACGGAGTGGTGACGAAGACAGAGCCCTTGATGATTATAACAGAATTCATGGAGAACGGCGCGCTTCTGAGCTTCTTGCGAAAGAATGTCGGTAAATTTACGGTTCTGCAACTGGTTCGCATGCTTTTAGGGATAGCTAAAGGTATGCAGTATCTGGCAGAGAATAAATACGTACACCGTGACTTAGCCGCGCGGAATATCCTGGTAGATGCGAATTTAACTTGTAAGGTCTCTGACTTCGGCCTCTCCAGATATCTGCAGGATGACACATCGGATCCGACTTATACCAGTAGCCTTGGAGGTAAAATCCCTGTTCGTTGGACCGCTCCAGAAGCTATTGCAGGGCGTACCTTTACCAAAGATTCAGATGTGTGGTCTTAT
f2s-2-2173-temp0.3	TTTAAAAGCCGGATATTCCGAGAAAGAAAAAAAAGATTTTCTGAATGAAGCGACCATTATGGGCCAGTTTGACCACCCGAACATTATAAAATTACTGGGCGTCGTTACATCGACAGAACCACTCATGATCATCACCGAGTTCATGGAGAATGGTGCGCTGCTTTCATTCCTGAGAAACAATGTAGGGGAGTTCAGCATTCTTCAGTTGGTTCGGATGCTCCTGGGTATCGCAAAAGGTATGGAATACCTGGCCGAGAATAAGTATGTTCATCGTGATTTGGCAGCACGCAACATTTTGGTGGATGAAAATTTAACGTGTAAGGTCAGTGATTTTGGATTATCCCGTTACCTGCAAGATGATACGTCAGATCCTACTTATACTAGTTCTCTTGGTGGCAAAATTCCCGTACGATGGACCGCTCCGGAAGCCATAGCTGGGCGCACATTTACTGGAGACAGCGACGTGTGGTCTTATGGCATCGTGATGTGGGAGGTGATGT	GAAAAAAAAGATTTTCTGAATGAAGCGACCATTATGGGCCAGTTTGACCACCCGAACATTATAAAATTACTGGGCGTCGTTACATCGACAGAACCACTCATGATCATCACCGAGTTCATGGAGAATGGTGCGCTGCTTTCATTCCTGAGAAACAATGTAGGGGAGTTCAGCATTCTTCAGTTGGTTCGGATGCTCCTGGGTATCGCAAAAGGTATGGAATACCTGGCCGAGAATAAGTATGTTCATCGTGATTTGGCAGCACGCAACATTTTGGTGGATGAAAATTTAACGTGTAAGGTCAGTGATTTTGGATTATCCCGTTACCTGCAAGATGATACGTCAGATCCTACTTATACTAGTTCTCTTGGTGGCAAAATTCCCGTACGATGGACCGCTCCGGAAGCCATAGCTGGGCGCACATTTACTGGAGACAGCGACGTGTGGTCTTAT
f2s-33-24599-temp1	TTTAAAAGCCGGATATTCCGAGAAAGAAAAGAAAGACTTTTTGCAAGAAGCGATGATTATGGGCCAGTTTGACCATCCTAACATAATAAAATTGATTGGGGTAGTCACTACAACCAAGCCGCTCATGATTATCACCGAATTTATGGAGCACGGGGCATTAGAAGAATTCTTAAGAGCGAATGTGGGTGAGTTCAGCACGCTGCAACTGATCAGCATGCTTCTCGATATCGCTCGCGGAATGAAATACCTGGACCAGAATCGTTTTATCCATCGCGATCTTGCTGCCCGTAATATACTGGTTGACAACAATTTTCGATGCAAAGTTTCCGATTTCGGCTTATCTCGTTATCTGCAGGATGATACAAGTGATCCAACCTATACTTCATCACTGGGTGGCAAAATTCCGGTGCGGTGGATGGCACCCGAGGCCATTGCAGGACGGATTTTTACGGGTTGTTCTGATGTCTGGTCGTATGGCATCGTGATGTGGGAGGTGATGT	GAAAAGAAAGACTTTTTGCAAGAAGCGATGATTATGGGCCAGTTTGACCATCCTAACATAATAAAATTGATTGGGGTAGTCACTACAACCAAGCCGCTCATGATTATCACCGAATTTATGGAGCACGGGGCATTAGAAGAATTCTTAAGAGCGAATGTGGGTGAGTTCAGCACGCTGCAACTGATCAGCATGCTTCTCGATATCGCTCGCGGAATGAAATACCTGGACCAGAATCGTTTTATCCATCGCGATCTTGCTGCCCGTAATATACTGGTTGACAACAATTTTCGATGCAAAGTTTCCGATTTCGGCTTATCTCGTTATCTGCAGGATGATACAAGTGATCCAACCTATACTTCATCACTGGGTGGCAAAATTCCGGTGCGGTGGATGGCACCCGAGGCCATTGCAGGACGGATTTTTACGGGTTGTTCTGATGTCTGGTCGTAT
f2s-93-25118-temp1	TTTAAAAGCCGGATATTCCGAGAAAGAACGGCGATCCTTCCTGGACGAAGCCCGTATAATGGGTCGCTTTGATCATCCGAATATTATCAAACTTTTGGGTGTGGTAACCACGCAGAATCCACTCCTGATCATCACCGAGTTTATGGAGAACGGTGCCCTGTTAGATTTCCTTCGCAATAATGTGGGCGAATTCAGCGTTCTGCAGTTACTTAAAATGTTGTTAGGCATTGCGAAAGGAATGGAGTACCTGGCGAAGAAAGATTATGTACACCGTGACTTGGCTGCCCGTAACATTTTAGTCGACGCAAACCTGCAATGTAAGGTCTCGGACTTTGGGCTGAGCAGATATCTGCAGGATGATACATCTGATCCTACATACACTTCTAGTCTCGGAGGGAAAATTCCCGTTCGGTGGACTGCACCGGAAGCAATTGCTGGCCGCATATTTACGGGTGATTCAGATGTTTGGTCATATGGCATCGTGATGTGGGAGGTGATGT	GAACGGCGATCCTTCCTGGACGAAGCCCGTATAATGGGTCGCTTTGATCATCCGAATATTATCAAACTTTTGGGTGTGGTAACCACGCAGAATCCACTCCTGATCATCACCGAGTTTATGGAGAACGGTGCCCTGTTAGATTTCCTTCGCAATAATGTGGGCGAATTCAGCGTTCTGCAGTTACTTAAAATGTTGTTAGGCATTGCGAAAGGAATGGAGTACCTGGCGAAGAAAGATTATGTACACCGTGACTTGGCTGCCCGTAACATTTTAGTCGACGCAAACCTGCAATGTAAGGTCTCGGACTTTGGGCTGAGCAGATATCTGCAGGATGATACATCTGATCCTACATACACTTCTAGTCTCGGAGGGAAAATTCCCGTTCGGTGGACTGCACCGGAAGCAATTGCTGGCCGCATATTTACGGGTGATTCAGATGTTTGGTCATAT
f2s-47-1905-temp0.65	TTTAAAAGCCGGATATTCCGAGAAACAGCAGGCTGATTTTCTTGAAGAGGCTACAATTATGGGCCAGTTTAATCACCCCAACATCATCACACTGTTAGGTGTGGTCACGTCTACTAGTCCATTACAAATTATTACCGAATTCATGGAGAATGGGGCGCTGCGTAACTTCTTACGCGAAAATAAGGGTCAGTTCTCCGTTCTGCAGCTCGTAAAAATGCTGCTCGGCATAGCAAAGGGGATGGAGTATCTGGCCGAACAAAAATATGTTCATCGTGATTTGGCCGCGCGGAACATTCTGGTGGACGAAAATTTGAAATGTAAAGTTAGCGACTTTGGACTGTCCAGATACCTTCAAGATGACACCTCAGATCCGACTTATACGTCTTCACTTGGTGGCAAAATCCCGGTACGCTGGACCGCACCTGAAGCAATAGCGGGACGAACATTTACTGCCTCGAGCGATGTCTGGAGTTACGGCATCGTGATGTGGGAGGTGATGT	CAGCAGGCTGATTTTCTTGAAGAGGCTACAATTATGGGCCAGTTTAATCACCCCAACATCATCACACTGTTAGGTGTGGTCACGTCTACTAGTCCATTACAAATTATTACCGAATTCATGGAGAATGGGGCGCTGCGTAACTTCTTACGCGAAAATAAGGGTCAGTTCTCCGTTCTGCAGCTCGTAAAAATGCTGCTCGGCATAGCAAAGGGGATGGAGTATCTGGCCGAACAAAAATATGTTCATCGTGATTTGGCCGCGCGGAACATTCTGGTGGACGAAAATTTGAAATGTAAAGTTAGCGACTTTGGACTGTCCAGATACCTTCAAGATGACACCTCAGATCCGACTTATACGTCTTCACTTGGTGGCAAAATCCCGGTACGCTGGACCGCACCTGAAGCAATAGCGGGACGAACATTTACTGCCTCGAGCGATGTCTGGAGTTAC
f2s-20-23288-temp0.65	TTTAAAAGCCGGATATTCCGAGAAACAACGTGAGGCTTTTCTCGAGGAAGCAACCCTGATGGCGCGGTTTGATCATCCGAACATAATCAAGTTACTCGGGGTAGTTACAACTCAGGATCCCCTGATGATTATAACAGAATTTATGGAAAACGGAGCCCTGCAGTCTTTCTTGCGCAATAACGTGGGACAGTTCAGCGTCCTGGAACTTGTGCGTATGTTATTGGGTATTGCGCGAGGGATGGAGTATCTGGCGGAAAATAATTTCGTGCACCGGGATCTTGCCGCACGCAATATCCTGGTTGATGAAAACCTGAATTGTAAAGTCAGTGATTTTGGCTTGTCCAGATACTTACAAGATGACACGAGCGACCCGACCTATACCTCGTCACTTGGCGGTAAAATTCCTGTTCGTTGGACGGCTCCAGAAGCCATTGCAGGTGCTGAGCCTACTTCTGACAGTGATGTATGGTCATATGGCATCGTGATGTGGGAGGTGATGT	CAACGTGAGGCTTTTCTCGAGGAAGCAACCCTGATGGCGCGGTTTGATCATCCGAACATAATCAAGTTACTCGGGGTAGTTACAACTCAGGATCCCCTGATGATTATAACAGAATTTATGGAAAACGGAGCCCTGCAGTCTTTCTTGCGCAATAACGTGGGACAGTTCAGCGTCCTGGAACTTGTGCGTATGTTATTGGGTATTGCGCGAGGGATGGAGTATCTGGCGGAAAATAATTTCGTGCACCGGGATCTTGCCGCACGCAATATCCTGGTTGATGAAAACCTGAATTGTAAAGTCAGTGATTTTGGCTTGTCCAGATACTTACAAGATGACACGAGCGACCCGACCTATACCTCGTCACTTGGCGGTAAAATTCCTGTTCGTTGGACGGCTCCAGAAGCCATTGCAGGTGCTGAGCCTACTTCTGACAGTGATGTATGGTCATAT
f2s-2-2157-temp0.3	TTTAAAAGCCGGATATTCCGAGAAAGAACGTGAAGATTTTCTGAACGAAGCGACAATAATGGGTCAGTTCGATCATCCGAATATTATAAAACTGCTGGGTGTCGTCACGAAAGAAGAGCCACTCATGATTATTACAGAGTTTATGGAGAATGGGGCCCTGAAAGACTTCTTACGTAACAATGTTGGGAAGTTCAGCGTGCTGCAGTTAGTGCGCATGCTCCTTGGCATCGCGCGGGGCATGGAATATTTAGCCGAAAATAAATTTGTACACCGTGATCTGGCAGCAAGAAATATCTTGGTGGACGCCAACCTGACCTGTAAAGTTAGTGACTTTGGCTTGAGCCGGTATCTTCAAGACGATACGTCTGATCCGACTTACACCTCTTCACTTGGAGGTAAGATTCCCGTTCGCTGGACTGCACCTGAGGCTATCGCTGGTCGAACATTTACCGGAGATTCCGATGTATGGTCGTATGGCATCGTGATGTGGGAGGTGATGT	GAACGTGAAGATTTTCTGAACGAAGCGACAATAATGGGTCAGTTCGATCATCCGAATATTATAAAACTGCTGGGTGTCGTCACGAAAGAAGAGCCACTCATGATTATTACAGAGTTTATGGAGAATGGGGCCCTGAAAGACTTCTTACGTAACAATGTTGGGAAGTTCAGCGTGCTGCAGTTAGTGCGCATGCTCCTTGGCATCGCGCGGGGCATGGAATATTTAGCCGAAAATAAATTTGTACACCGTGATCTGGCAGCAAGAAATATCTTGGTGGACGCCAACCTGACCTGTAAAGTTAGTGACTTTGGCTTGAGCCGGTATCTTCAAGACGATACGTCTGATCCGACTTACACCTCTTCACTTGGAGGTAAGATTCCCGTTCGCTGGACTGCACCTGAGGCTATCGCTGGTCGAACATTTACCGGAGATTCCGATGTATGGTCGTAT
f2s-66-29481-temp0.3	TTTAAAAGCCGGATATTCCGAGAAACAGCGCAAAGACTTTTTAAATGAAGCTACCATTATGGGTCAGTTCGATCATCCGAACATCATCAAACTGCTGGGTGTTGTTACGAAGGAAGAGCCCCTGATGATTATCACCGAATTCATGGAAAACGGAGCTCTGAAGTCCTTTCTGCGTAAGAATGTCGGCCAATTTTCAATTCTCCAGTTAGTGCGAATGTTACTTGGGATTGCACGGGGTATGGAATATCTCGCGGAAAAAAAATATGTTCACCGTGATCTGGCAGCGCGGAATATATTGGTAGACGAGAATCTTCAGTGTAAAGTATCAGATTTCGGCTTGTCGAGATACCTGCAAGATGATACGAGCGATCCGACATATACTTCTTCTCTTGGGGGCAAAATTCCAGTCCGCTGGACAGCCCCTGAGGCCATAGCAGGACGTACTTTTACCAAAGACAGTGATGTGTGGAGCTACGGCATCGTGATGTGGGAGGTGATGT	CAGCGCAAAGACTTTTTAAATGAAGCTACCATTATGGGTCAGTTCGATCATCCGAACATCATCAAACTGCTGGGTGTTGTTACGAAGGAAGAGCCCCTGATGATTATCACCGAATTCATGGAAAACGGAGCTCTGAAGTCCTTTCTGCGTAAGAATGTCGGCCAATTTTCAATTCTCCAGTTAGTGCGAATGTTACTTGGGATTGCACGGGGTATGGAATATCTCGCGGAAAAAAAATATGTTCACCGTGATCTGGCAGCGCGGAATATATTGGTAGACGAGAATCTTCAGTGTAAAGTATCAGATTTCGGCTTGTCGAGATACCTGCAAGATGATACGAGCGATCCGACATATACTTCTTCTCTTGGGGGCAAAATTCCAGTCCGCTGGACAGCCCCTGAGGCCATAGCAGGACGTACTTTTACCAAAGACAGTGATGTGTGGAGCTAC
f2s-56-26318-temp1	TTTAAAAGCCGGATATTCCGAGAAACAGCGTGCCGACTTTTTGAGCGAGGCCCAGATTATGGCCAAATTCGATCATCCGAATATTATTCGTCTTTTAGGTGTAGTCACTACTGACGATCCGCTGATGATAATCACTGAATTCATGGAAAATGGAGCTCTGAAGGAATTCTTAAGAGAGAATACGGGGAAATTTACAGTCGAAGAGTTAGTAAAAATGCTGTTGGGTATTGCTAAAGGCATGGAATACCTGGCGCAAAACCACTTTGTGCATCGGGATCTTGCAGCTCGCAACATACTGGTTAATGAGAATCTCAACGCAAAGGTTAGCGATTTTGGGCTGTCTCGTTATCTCCAGGATGACACCTCAGATCCAACCTATACGTCATCCCTTGGTGGCAAAATCCCCGTTCGCTGGACCGCGCCTGAAGCAATCGCGGGCCGAACATTTACAGGATCGAGTGATGTGTGGTCTTATGGCATCGTGATGTGGGAGGTGATGT	CAGCGTGCCGACTTTTTGAGCGAGGCCCAGATTATGGCCAAATTCGATCATCCGAATATTATTCGTCTTTTAGGTGTAGTCACTACTGACGATCCGCTGATGATAATCACTGAATTCATGGAAAATGGAGCTCTGAAGGAATTCTTAAGAGAGAATACGGGGAAATTTACAGTCGAAGAGTTAGTAAAAATGCTGTTGGGTATTGCTAAAGGCATGGAATACCTGGCGCAAAACCACTTTGTGCATCGGGATCTTGCAGCTCGCAACATACTGGTTAATGAGAATCTCAACGCAAAGGTTAGCGATTTTGGGCTGTCTCGTTATCTCCAGGATGACACCTCAGATCCAACCTATACGTCATCCCTTGGTGGCAAAATCCCCGTTCGCTGGACCGCGCCTGAAGCAATCGCGGGCCGAACATTTACAGGATCGAGTGATGTGTGGTCTTAT
f2s-77-6322-temp0.3	TTTAAAAGCCGGATATTCCGAGAAAGAAAAAGAAGATTTTTTAAACGAGGCAACGATTATGGGCAAGTTTGACCACCCCAACATTATCAAGCTGTTGGGTGTTGTGACCAAAGAGTCACCGCTCATGATAATTACGGAATTTATGGAAAATGGGGCCCTGAAATCATTTCTGCGTGAGAATGTTGGTCAGTTCAGTATCTTACAGCTTGTTCGTATGCTGCTGGGCATTGCCAAAGGAATGGAGTATTTAGCTGAAAATAAATACGTGCATAGAGATCTGGCAGCGCGCAATATCCTCGTCGATGAAAACCTGCAGTGTAAGGTCAGCGACTTCGGCTTGAGCCGATATCTTCAAGATGATACTTCGGACCCAACATATACATCTTCCCTTGGAGGGAAAATTCCGGTACGGTGGACTGCTCCTGAAGCGATAGCAGGTCGCACCTTCACCGGTTCCAGTGATGTATGGTCTTACGGCATCGTGATGTGGGAGGTGATGT	GAAAAAGAAGATTTTTTAAACGAGGCAACGATTATGGGCAAGTTTGACCACCCCAACATTATCAAGCTGTTGGGTGTTGTGACCAAAGAGTCACCGCTCATGATAATTACGGAATTTATGGAAAATGGGGCCCTGAAATCATTTCTGCGTGAGAATGTTGGTCAGTTCAGTATCTTACAGCTTGTTCGTATGCTGCTGGGCATTGCCAAAGGAATGGAGTATTTAGCTGAAAATAAATACGTGCATAGAGATCTGGCAGCGCGCAATATCCTCGTCGATGAAAACCTGCAGTGTAAGGTCAGCGACTTCGGCTTGAGCCGATATCTTCAAGATGATACTTCGGACCCAACATATACATCTTCCCTTGGAGGGAAAATTCCGGTACGGTGGACTGCTCCTGAAGCGATAGCAGGTCGCACCTTCACCGGTTCCAGTGATGTATGGTCTTAC
f2s-51-26744-temp0.3	TTTAAAAGCCGGATATTCCGAGAAAGAGCGCAAAGATTTTCTGAATGAGGCGACTATTATGGCGCAGTTTGATCATCCGAATATAATCCGGTTACTGGGGGTTGTTACGACAGAAGACCCACTTATGATTATAACTGAGTTCATGGAACATGGAGCTTTGTTGAGCTTCTTGCGTGAAAACGTCGGAAAGTTTACCATTCTCCAGCTGGTTCGCATGCTGCTTGGGATTGCAAAAGGTATGGAATATTTAGCCCAACATAAATTTGTACACCGTGATCTGGCTGCACGAAATATCTTAGTGGACGCAAACCTGAATTGTAAAGTATCCGATTTTGGCCTGAGCCGTTATCTCCAGGACGATACTTCTGATCCCACATATACCTCTAGTCTTGGTGGTAAGATCCCTGTGAGATGGACCGCCCCGGAAGCGATTGCCGGCCGGACATTCACGGCTAACTCAGATGTCTGGTCGTACGGCATCGTGATGTGGGAGGTGATGT	GAGCGCAAAGATTTTCTGAATGAGGCGACTATTATGGCGCAGTTTGATCATCCGAATATAATCCGGTTACTGGGGGTTGTTACGACAGAAGACCCACTTATGATTATAACTGAGTTCATGGAACATGGAGCTTTGTTGAGCTTCTTGCGTGAAAACGTCGGAAAGTTTACCATTCTCCAGCTGGTTCGCATGCTGCTTGGGATTGCAAAAGGTATGGAATATTTAGCCCAACATAAATTTGTACACCGTGATCTGGCTGCACGAAATATCTTAGTGGACGCAAACCTGAATTGTAAAGTATCCGATTTTGGCCTGAGCCGTTATCTCCAGGACGATACTTCTGATCCCACATATACCTCTAGTCTTGGTGGTAAGATCCCTGTGAGATGGACCGCCCCGGAAGCGATTGCCGGCCGGACATTCACGGCTAACTCAGATGTCTGGTCGTAC
f2s-20-23157-temp0.3	TTTAAAAGCCGGATATTCCGAGAAACAGAAGGAAGCGTTTCTCGAGGAAGCAACTATCATGGGGCAATTTGATCATCCGAACATAATTAAACTGCTCGGAGTGGTTACAAGTGAGTCCCCCTTGATGATTATCACCGAGTTTATGGAACGTGGTGCACTTAAATCTTTTCTGCGTGAAAATGTGGGTAAATTCTCGGTCCTGCAGCTGGTTCGAATGTTGCTGGGCATTGCGAGAGGAATGGAATATCTGGCTAAGAATAAATATGTTCACCGCGATCTGGCAGCGCGTAACATATTAGTAGATGAGAATCTTACTTGTAAAGTCTCTGATTTCGGTTTATCCCGGTATTTACAGGACGACACAAGCGATCCTACGTACACCAGTAGCCTTGGCGGCAAAATCCCTGTACGCTGGACGGCCCCGGAAGCTATTGCCGGGGCCACACCAACCGGTGACTCAGATGTGTGGTCATACGGCATCGTGATGTGGGAGGTGATGT	CAGAAGGAAGCGTTTCTCGAGGAAGCAACTATCATGGGGCAATTTGATCATCCGAACATAATTAAACTGCTCGGAGTGGTTACAAGTGAGTCCCCCTTGATGATTATCACCGAGTTTATGGAACGTGGTGCACTTAAATCTTTTCTGCGTGAAAATGTGGGTAAATTCTCGGTCCTGCAGCTGGTTCGAATGTTGCTGGGCATTGCGAGAGGAATGGAATATCTGGCTAAGAATAAATATGTTCACCGCGATCTGGCAGCGCGTAACATATTAGTAGATGAGAATCTTACTTGTAAAGTCTCTGATTTCGGTTTATCCCGGTATTTACAGGACGACACAAGCGATCCTACGTACACCAGTAGCCTTGGCGGCAAAATCCCTGTACGCTGGACGGCCCCGGAAGCTATTGCCGGGGCCACACCAACCGGTGACTCAGATGTGTGGTCATAC
f2s-79-7605-temp0.65	TTTAAAAGCCGGATATTCCGAGAAACAGAAAAAAGATTTCCTGAATGAGGCGAAAATCATGTCAAAATTCGATCATCCGAACATAATTAAATTGTTAGGAGTTGTGACCAAGACCGAGCCTTTGATGATTATTACGGAATTTATGGAAAATGGCGCTCTGACATCGTTTTTACGCCAGAATGTCGGGAAGTTTACTATACTGGAGCTGGTACGTATGCTCTTAGGGATTGCTAAAGGTATGGAATACCTTGCAAAACACGAATACGTCCATCGAGATCTTGCGGCCAGAAACATCCTCGTAGACAGCAATCTGAACTGTAAAGTGAGTGACTTTGGTCTGTCTCGGTATCTGCAAGACGATACCTCCGATCCGACTTATACGTCTAGTCTTGGTGGCAAGATTCCCGTTCGCTGGACTGCACCAGAAGCCATCGCAGGACGTACATTCACACGTGATAGCGATGTTTGGTCATATGGCATCGTGATGTGGGAGGTGATGT	CAGAAAAAAGATTTCCTGAATGAGGCGAAAATCATGTCAAAATTCGATCATCCGAACATAATTAAATTGTTAGGAGTTGTGACCAAGACCGAGCCTTTGATGATTATTACGGAATTTATGGAAAATGGCGCTCTGACATCGTTTTTACGCCAGAATGTCGGGAAGTTTACTATACTGGAGCTGGTACGTATGCTCTTAGGGATTGCTAAAGGTATGGAATACCTTGCAAAACACGAATACGTCCATCGAGATCTTGCGGCCAGAAACATCCTCGTAGACAGCAATCTGAACTGTAAAGTGAGTGACTTTGGTCTGTCTCGGTATCTGCAAGACGATACCTCCGATCCGACTTATACGTCTAGTCTTGGTGGCAAGATTCCCGTTCGCTGGACTGCACCAGAAGCCATCGCAGGACGTACATTCACACGTGATAGCGATGTTTGGTCATAT
f2s-77-6415-temp0.65	TTTAAAAGCCGGATATTCCGAGAAAGAACAGGAAGATTTCCTCAATGAAGCACGAATCATGGGCGAATTTAACCACCCAAATATCATTAAGCTGTACGGCGTCGTTACTAGTAAATCCCCGCTGTTAATCATAACTGAGTTTATGGAGAAAGGGGCCCTGCAGTCGTTCTTGCGCTCTAACAAGGGGCAATTCAGCATATTGCAGCTCGTTAAAATGTTACTGGGAATTGCTCGGGGTATGCAATATTTAGCTGCGCATAAGTTTGTTCATCGGGACCTTGCCGCACGTAATATTCTGGTCGATGAGAATCTTCGCGCGAAAGTGTCAGATTTTGGCCTGAGCAGATACCTGCAGGATGACACGTCCGACCCGACATATACCAGTTCACTTGGTGGAAAAATTCCTGTGCGTTGGACAGCCCCCGAAGCGATTGCAGGTCGTGAATTTACCAAAGATAGCGATGTATGGTCTTATGGCATCGTGATGTGGGAGGTGATGT	GAACAGGAAGATTTCCTCAATGAAGCACGAATCATGGGCGAATTTAACCACCCAAATATCATTAAGCTGTACGGCGTCGTTACTAGTAAATCCCCGCTGTTAATCATAACTGAGTTTATGGAGAAAGGGGCCCTGCAGTCGTTCTTGCGCTCTAACAAGGGGCAATTCAGCATATTGCAGCTCGTTAAAATGTTACTGGGAATTGCTCGGGGTATGCAATATTTAGCTGCGCATAAGTTTGTTCATCGGGACCTTGCCGCACGTAATATTCTGGTCGATGAGAATCTTCGCGCGAAAGTGTCAGATTTTGGCCTGAGCAGATACCTGCAGGATGACACGTCCGACCCGACATATACCAGTTCACTTGGTGGAAAAATTCCTGTGCGTTGGACAGCCCCCGAAGCGATTGCAGGTCGTGAATTTACCAAAGATAGCGATGTATGGTCTTAT
f2s-57-28100-temp1	TTTAAAAGCCGGATATTCCGAGAAAGAAAAACGTGATTTCCTGAATGAAGCGACGATCATGTCACAGTTTAATCACCCGAATATTATCAAACTCTTTGGTGTCGTCACAGCCGAGAGTCCTTTGATGATTATTACTGAATTTATGGAGAATGGGGCACTTAGAACCTTCTTACGGCAGAACGTAGGAAAGTTCTCCGTACTTCAACTGATTCAGATGCTGTTAGGCATAGCCAAAGGCATGGATTATTTAGCTAAACATAAATTTGTGCATCGTGATCTGGCAGCCCGCAACATATTGGTGGACAAGAACCTGGAGTGTAAGGTTAGCGATTTTGGACTCAGTCGTTACCTGCAAGACGATACTAGCGACCCAACGTATACCTCGTCTCTTGGGGGTAAAATTCCCGTTCGATGGACCGCGCCGGAAGCTATCGCAGGTCGCGTTTTTACAGCGTCTTCAGATGTGTGGTCCTATGGCATCGTGATGTGGGAGGTGATGT	GAAAAACGTGATTTCCTGAATGAAGCGACGATCATGTCACAGTTTAATCACCCGAATATTATCAAACTCTTTGGTGTCGTCACAGCCGAGAGTCCTTTGATGATTATTACTGAATTTATGGAGAATGGGGCACTTAGAACCTTCTTACGGCAGAACGTAGGAAAGTTCTCCGTACTTCAACTGATTCAGATGCTGTTAGGCATAGCCAAAGGCATGGATTATTTAGCTAAACATAAATTTGTGCATCGTGATCTGGCAGCCCGCAACATATTGGTGGACAAGAACCTGGAGTGTAAGGTTAGCGATTTTGGACTCAGTCGTTACCTGCAAGACGATACTAGCGACCCAACGTATACCTCGTCTCTTGGGGGTAAAATTCCCGTTCGATGGACCGCGCCGGAAGCTATCGCAGGTCGCGTTTTTACAGCGTCTTCAGATGTGTGGTCCTAT
f2s-48-5476-temp0.3	TTTAAAAGCCGGATATTCCGAGAAAGAGAAGAAGGACTTCTTAAATGAAGCACGTATCATGGGTAAGTTCGACCACCCCAATATAATCAAACTCTACGGCGTCGTGACCAGTGAAGAACCGCTTATGATCATTACGGAATTCATGGAGAATGGTGCTCTGCTTAGCTTTTTGCGTAACAACGTAGGGCAGTTTTCAGTCCTGCAGCTGGTACGGATGCTCCGTGGCATTGCCAAAGGTATGGAGTATCTGGCACAACATAAATATGTTCATCGCGACCTGGCCGCCAGAAATATTTTAGTTGATGCGAACTTGACATGTAAAGTGTCCGATTTTGGATTATCACGATACCTGCAGGATGATACTTCGGATCCAACCTATACATCTTCTCTTGGAGGGAAAATTCCGGTGCGCTGGACTGCTCCTGAAGCGATAGCAGGCCGGACCTTTACGAAAGATAGTGATGTTTGGAGCTATGGCATCGTGATGTGGGAGGTGATGT	GAGAAGAAGGACTTCTTAAATGAAGCACGTATCATGGGTAAGTTCGACCACCCCAATATAATCAAACTCTACGGCGTCGTGACCAGTGAAGAACCGCTTATGATCATTACGGAATTCATGGAGAATGGTGCTCTGCTTAGCTTTTTGCGTAACAACGTAGGGCAGTTTTCAGTCCTGCAGCTGGTACGGATGCTCCGTGGCATTGCCAAAGGTATGGAGTATCTGGCACAACATAAATATGTTCATCGCGACCTGGCCGCCAGAAATATTTTAGTTGATGCGAACTTGACATGTAAAGTGTCCGATTTTGGATTATCACGATACCTGCAGGATGATACTTCGGATCCAACCTATACATCTTCTCTTGGAGGGAAAATTCCGGTGCGCTGGACTGCTCCTGAAGCGATAGCAGGCCGGACCTTTACGAAAGATAGTGATGTTTGGAGCTAT
f2s-40-1352-temp0.65	TTTAAAAGCCGGATATTCCGAGAAACAAAAAGATGACTTCCTCCAAGAGGCCACAGTCATGTCTCAGTTTGATCATCCGAATATTATAAAACTGCTGGGGGTGGTAACAGATCAGGAGCCTTTAATGATTATAACGGAATTCATGGAACATGGCGCTCTCAAAAATTTTCTTCGCGAAAACGTTGGCAAATTCTCCGTACTTCAGTTAGTCCGCATGCTGCGAGGCATTGCACGTGGAATGGAATACCTGCACCAGAAACATTATGTTCACCGGGACTTAGCGGCCCGTAACATTCTGGTGGATGAGAATTTGACGTGTAAGGTGTCTGATTTTGGTCTGAGCAGATATTTGCAGGATGATACCAGCGATCCGACCTACACTTCGTCACTTGGTGGAAAGATCCCCGTTCGTTGGACTGCTCCAGAAGCAATCGCGGGTGAAACCTTTACAAAAGACAGTGACGTTTGGTCATATGGCATCGTGATGTGGGAGGTGATGT	CAAAAAGATGACTTCCTCCAAGAGGCCACAGTCATGTCTCAGTTTGATCATCCGAATATTATAAAACTGCTGGGGGTGGTAACAGATCAGGAGCCTTTAATGATTATAACGGAATTCATGGAACATGGCGCTCTCAAAAATTTTCTTCGCGAAAACGTTGGCAAATTCTCCGTACTTCAGTTAGTCCGCATGCTGCGAGGCATTGCACGTGGAATGGAATACCTGCACCAGAAACATTATGTTCACCGGGACTTAGCGGCCCGTAACATTCTGGTGGATGAGAATTTGACGTGTAAGGTGTCTGATTTTGGTCTGAGCAGATATTTGCAGGATGATACCAGCGATCCGACCTACACTTCGTCACTTGGTGGAAAGATCCCCGTTCGTTGGACTGCTCCAGAAGCAATCGCGGGTGAAACCTTTACAAAAGACAGTGACGTTTGGTCATAT
f2s-33-24441-temp0.65	TTTAAAAGCCGGATATTCCGAGAAAGAACGTGCGGATTTTCTGAATGAAGCCCGTATTATGGGTCAGTTCAACCACCCCAATATTATTAAACTTCTGGGTGTTGTCACGGAAGAGGAGCCGCTCATGATAATTACTGAGTTTATGGAGAAGGGCGCATTGCTTAGTTTCCTGCGTGAAAACAAGGGGCAATTTAGCGTACTGCAGTTGGTGCAGATGCTGTTAGGTATCGCTCGGGGAATGGAATATTTAGCCAAACTGAATTTTGTTCATCGAGACTTGGCTGCACGCAACATCTTAGTCGATGAAAATCTCCAATGTAAAGTGAGCGACTTCGGCCTGTCTAGATATTTACAGGACGATACCTCGGATCCTACATATACATCATCACTTGGGGGAAAAATCCCAGTACGGTGGATGGCACCGGAAGCGATAGCCGGTCGCACCTTTACTGGCAATTCTGATGTTTGGTCCTACGGCATCGTGATGTGGGAGGTGATGT	GAACGTGCGGATTTTCTGAATGAAGCCCGTATTATGGGTCAGTTCAACCACCCCAATATTATTAAACTTCTGGGTGTTGTCACGGAAGAGGAGCCGCTCATGATAATTACTGAGTTTATGGAGAAGGGCGCATTGCTTAGTTTCCTGCGTGAAAACAAGGGGCAATTTAGCGTACTGCAGTTGGTGCAGATGCTGTTAGGTATCGCTCGGGGAATGGAATATTTAGCCAAACTGAATTTTGTTCATCGAGACTTGGCTGCACGCAACATCTTAGTCGATGAAAATCTCCAATGTAAAGTGAGCGACTTCGGCCTGTCTAGATATTTACAGGACGATACCTCGGATCCTACATATACATCATCACTTGGGGGAAAAATCCCAGTACGGTGGATGGCACCGGAAGCGATAGCCGGTCGCACCTTTACTGGCAATTCTGATGTTTGGTCCTAC
f2s-31-14087-temp1	TTTAAAAGCCGGATATTCCGAGAAACAGCGCGCGGATTTTCTCCGGGAGGCCTACATAATGGGCGAGTTCAACCACCCAAATATTATCAAACTGTATGGAGTCGTGACAGACAGTGCCCCGCTTCGTATTATCACGGAATTTATGGAAAATGGGGCCCTGTCCAACTTTCTGCGAGCTAACAAGGGAAAGTTCACCATTTTGGAGTTAGTTAAGATGTTGAAAGGTATAGCTAAAGGCATGGAATATTTAGCGGAAAAAGACGTCGTACATCGTGATCTGGCAGCACGCAATATCTTAGTAGATGAAAATCTCAACGCGAAAGTGTCTGATTTTGGTCTGAGCAGATATCTGCAAGATGATACTTCTGACCCGACGTACACATCATCACTTGGTGGGAAAATTCCTGTTCGTTGGACCGCTCCCGAAGCAATTGCAGGCCGGACCTTCACTGGTAATAGCGATGTTTGGTCGTATGGCATCGTGATGTGGGAGGTGATGT	CAGCGCGCGGATTTTCTCCGGGAGGCCTACATAATGGGCGAGTTCAACCACCCAAATATTATCAAACTGTATGGAGTCGTGACAGACAGTGCCCCGCTTCGTATTATCACGGAATTTATGGAAAATGGGGCCCTGTCCAACTTTCTGCGAGCTAACAAGGGAAAGTTCACCATTTTGGAGTTAGTTAAGATGTTGAAAGGTATAGCTAAAGGCATGGAATATTTAGCGGAAAAAGACGTCGTACATCGTGATCTGGCAGCACGCAATATCTTAGTAGATGAAAATCTCAACGCGAAAGTGTCTGATTTTGGTCTGAGCAGATATCTGCAAGATGATACTTCTGACCCGACGTACACATCATCACTTGGTGGGAAAATTCCTGTTCGTTGGACCGCTCCCGAAGCAATTGCAGGCCGGACCTTCACTGGTAATAGCGATGTTTGGTCGTAT
f2s-20-23174-temp0.3	TTTAAAAGCCGGATATTCCGAGAAAGAAAAAAAGGCCTTCCTGAATGAGGCAACGATTATGGGTAAGTTTGATCACCCTAATATTATTAAATTGCTGGGTGTCGTTACCACAGAAGAACCGCTGATGATCATTACCGAGTTTATGGAAAATGGCGCCCTGCTTGATTTTTTACGAGAGAACGTGGGGAAATTTAGCATCCTCCAGCTTGTCCGGATGTTGTTGGGGATCGCTCGTGGCATGGAATATCTGGCTGAAAATAAATATGTTCATCGCGATCTGGCCGCACGTAACATACTCGTAGACGAGAACTTAAAGTGTAAAGTATCTGACTTCGGCTTATCAAGATACCTGCAAGATGACACCAGTGATCCAACTTACACGTCCTCGCTTGGAGGTAAAATTCCTGTTCGCTGGACAGCTCCGGAAGCAATAGCGGGAGCGACTCCCACAGCGGATAGCGATGTGTGGTCTTATGGCATCGTGATGTGGGAGGTGATGT	GAAAAAAAGGCCTTCCTGAATGAGGCAACGATTATGGGTAAGTTTGATCACCCTAATATTATTAAATTGCTGGGTGTCGTTACCACAGAAGAACCGCTGATGATCATTACCGAGTTTATGGAAAATGGCGCCCTGCTTGATTTTTTACGAGAGAACGTGGGGAAATTTAGCATCCTCCAGCTTGTCCGGATGTTGTTGGGGATCGCTCGTGGCATGGAATATCTGGCTGAAAATAAATATGTTCATCGCGATCTGGCCGCACGTAACATACTCGTAGACGAGAACTTAAAGTGTAAAGTATCTGACTTCGGCTTATCAAGATACCTGCAAGATGACACCAGTGATCCAACTTACACGTCCTCGCTTGGAGGTAAAATTCCTGTTCGCTGGACAGCTCCGGAAGCAATAGCGGGAGCGACTCCCACAGCGGATAGCGATGTGTGGTCTTAT
f2s-51-26915-temp1	TTTAAAAGCCGGATATTCCGAGAAACAGGAGCTGGACTTTCTGTCAGAGGCGGAAATCATGGGCAAGTTTGACCATCCTAACATTATTAAGTTGCTCGGCGTGGTCACCACCGACCAGCCATTGATGATTATCACCGAATTTATGGAGAAAGGTGCTCTGAACTCTTTCCTCCGTGCCAACATTGGCAAATTCACGACTCTTCAGCTGATCAGAATGTTACGGGGGATCGCGCGTGGGATGCATTATCTGGCAAATAAAAATTTCGTTCACCGCGATCTGGCCGCACGGAATGTGTTAGTAGATGAAAATATGACATGTAAAGTTTCCGATTTTGGATTAAGTCGATACCTTCAAGATGATACTTCTGATCCGACATATACGTCAAGCCTTGGTGGTAAAATTCCCGTTCGTTGGACAGCACCGGAAGCTATAGCCGGACGCATATTTACTAGTAATAGCGATGTCTGGTCGTATGGCATCGTGATGTGGGAGGTGATGT	CAGGAGCTGGACTTTCTGTCAGAGGCGGAAATCATGGGCAAGTTTGACCATCCTAACATTATTAAGTTGCTCGGCGTGGTCACCACCGACCAGCCATTGATGATTATCACCGAATTTATGGAGAAAGGTGCTCTGAACTCTTTCCTCCGTGCCAACATTGGCAAATTCACGACTCTTCAGCTGATCAGAATGTTACGGGGGATCGCGCGTGGGATGCATTATCTGGCAAATAAAAATTTCGTTCACCGCGATCTGGCCGCACGGAATGTGTTAGTAGATGAAAATATGACATGTAAAGTTTCCGATTTTGGATTAAGTCGATACCTTCAAGATGATACTTCTGATCCGACATATACGTCAAGCCTTGGTGGTAAAATTCCCGTTCGTTGGACAGCACCGGAAGCTATAGCCGGACGCATATTTACTAGTAATAGCGATGTCTGGTCGTAT
f2s-41-8289-temp0.65	TTTAAAAGCCGGATATTCCGAGAAACAACGCACGGCCTTTTTAGAAGAGGCCACCATAATGGCGCAATTTGATCACCCGAATATCATTAAATTGCTGGGGGTTGTTACCAAGGAGTACCCCCTCATGATCATTACTGAATTCATGGAAAACGGTGCACTTAAATCATTTTTACAACAGAATGTAGGCCAGTTCACTATTCTGCAGCTCGTCCGGATGTTACTGGGCATCGCGCGCGGTATGCAGTATCTTGCAAAAAACGACTACGTGCATCGTGACCTGGCCGCAAGAAATATTCTGGTTGATAAAAACTTGAATGCTAAGGTCAGTGATTTCGGACTGTCTCGATATCTGCAGGACGATACCTCCGATCCAACATATACGTCGTCACTTGGTGGGAAAATTCCTGTGCGTTGGACAGCGCCGGAAGCTATAGCTGGAAAAACTTTTACATCTGATAGCGATGTATGGAGCGTGGGCATCGTGATGTGGGAGGTGATGT	CAACGCACGGCCTTTTTAGAAGAGGCCACCATAATGGCGCAATTTGATCACCCGAATATCATTAAATTGCTGGGGGTTGTTACCAAGGAGTACCCCCTCATGATCATTACTGAATTCATGGAAAACGGTGCACTTAAATCATTTTTACAACAGAATGTAGGCCAGTTCACTATTCTGCAGCTCGTCCGGATGTTACTGGGCATCGCGCGCGGTATGCAGTATCTTGCAAAAAACGACTACGTGCATCGTGACCTGGCCGCAAGAAATATTCTGGTTGATAAAAACTTGAATGCTAAGGTCAGTGATTTCGGACTGTCTCGATATCTGCAGGACGATACCTCCGATCCAACATATACGTCGTCACTTGGTGGGAAAATTCCTGTGCGTTGGACAGCGCCGGAAGCTATAGCTGGAAAAACTTTTACATCTGATAGCGATGTATGGAGCGTG
f2s-23-5398-temp1	TTTAAAAGCCGGATATTCCGAGAAACAGCAAGAAGATTTTCTGAACGAAGCTACAATCATGGGTCAATTCGATCACCCTAATATTATCACATTGCTGGGGGTAATTACGACCGAAGAGCCGCTCTTGATTATAACAGAATTTATGGAGCATGGCGCATTAAAGGAATTTCTGCGTAATAACATCGGCAAATTCACGGTGATACAGCTTGTCAATATGTTAAAAGGCATTGCGTCAGGAATGGAATACCTGAGTAAACGAAAATATGTACATAGAGACCTGGCGGCTCGCAACATTCTCGTTGACGAGAATATGGTGTGTAAGGTTAGCGATTTCGGGCTTTCGCGCTATTTACAGGATGACACTAGCGATCCGACCTATACTTCTTCCCTTGGTGGAAAAATCCCAGTTCGGTGGACTGCCCCCGAGGCCATTGCAGGTCGTAACTTTACCCTGAATTCTGATGTCTGGTCATACGGCATCGTGATGTGGGAGGTGATGT	CAGCAAGAAGATTTTCTGAACGAAGCTACAATCATGGGTCAATTCGATCACCCTAATATTATCACATTGCTGGGGGTAATTACGACCGAAGAGCCGCTCTTGATTATAACAGAATTTATGGAGCATGGCGCATTAAAGGAATTTCTGCGTAATAACATCGGCAAATTCACGGTGATACAGCTTGTCAATATGTTAAAAGGCATTGCGTCAGGAATGGAATACCTGAGTAAACGAAAATATGTACATAGAGACCTGGCGGCTCGCAACATTCTCGTTGACGAGAATATGGTGTGTAAGGTTAGCGATTTCGGGCTTTCGCGCTATTTACAGGATGACACTAGCGATCCGACCTATACTTCTTCCCTTGGTGGAAAAATCCCAGTTCGGTGGACTGCCCCCGAGGCCATTGCAGGTCGTAACTTTACCCTGAATTCTGATGTCTGGTCATAC
f2s-57-27962-temp0.3	TTTAAAAGCCGGATATTCCGAGAAACAGAAGGAAGATTTTTTGAATGAAGCCTCTATTATGGGGCAATTTGATCATCCGAACATTATTAAACTGCTGGGTGTCGTTACGAAAGAAGAGCCATTGATGATCATAACCGAGTTCATGGAAAATGGCGCATTGCTGGAGTTCCTGCGACAAAACGTAGGTAAATTCAGCATCTTACAGCTCGTACGTATGCTCTTAGGCATTGCAAAAGGTATGGAATATCTTGCTGAAAATAAGTATGTTCACAGAGATCTTGCTGCCCGTAATATCCTGGTTGACGAAAACCTGACTTGTAAAGTGTCAGATTTTGGATTATCGCGCTACCTGCAGGACGATACTTCTGACCCCACCTATACCTCAAGTCTTGGAGGTAAAATTCCGGTCCGGTGGACAGCACCTGAGGCGATAGCGGGGCGCACATTTACGGGCGATTCCGATGTGTGGAGCTACGGCATCGTGATGTGGGAGGTGATGT	CAGAAGGAAGATTTTTTGAATGAAGCCTCTATTATGGGGCAATTTGATCATCCGAACATTATTAAACTGCTGGGTGTCGTTACGAAAGAAGAGCCATTGATGATCATAACCGAGTTCATGGAAAATGGCGCATTGCTGGAGTTCCTGCGACAAAACGTAGGTAAATTCAGCATCTTACAGCTCGTACGTATGCTCTTAGGCATTGCAAAAGGTATGGAATATCTTGCTGAAAATAAGTATGTTCACAGAGATCTTGCTGCCCGTAATATCCTGGTTGACGAAAACCTGACTTGTAAAGTGTCAGATTTTGGATTATCGCGCTACCTGCAGGACGATACTTCTGACCCCACCTATACCTCAAGTCTTGGAGGTAAAATTCCGGTCCGGTGGACAGCACCTGAGGCGATAGCGGGGCGCACATTTACGGGCGATTCCGATGTGTGGAGCTAC
f2s-40-1399-temp0.65	TTTAAAAGCCGGATATTCCGAGAAACAAGAACAGGATTTTTTAAACGAGGCGACACTGATGGGGCAGTTTGATCATCCTAATATTATTAAACTTCTGGGAGTCGTCACACAAGAGAGCCCGATGATGATAATCACGGAATTTATGGAACACGGTGCTCTCCTTGACTTCTTGAGACAGAATGTTGGCAAGTATACGATATTACAGCTGGTGAAGATGCTCCTGGGCATCGCACAGGGGATGGAATATTTGGCCGAAAAACAATACGTTCATCGTGATCTGGCGGCCCGGAATATTTTGGTAGACGCAAACCTGACTTGTAAAGTGTCGGATTTCGGTTTATCTCGTTATCTGCAGGATGATACTTCCGACCCGACCTACACTAGTTCACTTGGTGGCAAAATTCCCGTTCGCTGGACAGCGCCAGAGGCTATCGCCGGAGCAACCTTTACCAAAAATAGCGATGTATGGTCTTATGGCATCGTGATGTGGGAGGTGATGT	CAAGAACAGGATTTTTTAAACGAGGCGACACTGATGGGGCAGTTTGATCATCCTAATATTATTAAACTTCTGGGAGTCGTCACACAAGAGAGCCCGATGATGATAATCACGGAATTTATGGAACACGGTGCTCTCCTTGACTTCTTGAGACAGAATGTTGGCAAGTATACGATATTACAGCTGGTGAAGATGCTCCTGGGCATCGCACAGGGGATGGAATATTTGGCCGAAAAACAATACGTTCATCGTGATCTGGCGGCCCGGAATATTTTGGTAGACGCAAACCTGACTTGTAAAGTGTCGGATTTCGGTTTATCTCGTTATCTGCAGGATGATACTTCCGACCCGACCTACACTAGTTCACTTGGTGGCAAAATTCCCGTTCGCTGGACAGCGCCAGAGGCTATCGCCGGAGCAACCTTTACCAAAAATAGCGATGTATGGTCTTAT
f2s-57-28107-temp1	TTTAAAAGCCGGATATTCCGAGAAAGAACGAGCGGATTTCTTGCAAGAAGCTCGCATTATGGCGCAGTTCGACCATCCAAATATTATAAAACTCGAGGGTGTGGTGACCACTGAAGCCCCCTTAATGATAATCACCGAATTTATGGCTCATGGAGCCTTAGAGAGTTTTCTCAGAAAGCACACAGGGAAGTTTAGCATTGTACAGTTAGTTGCTATGCTGAAAGGCATTGCGAAAGGCATGGAATATCTGGCGGAAAATAACTATGTTCATCGGGATCTGGCCGCACGTAACATCTTGGTAGACGCAAATATGAATGCAAAAGTTTCAGATTTCGGTCTTTCGCGCTACCTGCAGGATGATACTTCTGACCCTACGTATACATCATCTCTTGGAGGTAAAATCCCGGTCCGTTGGACCGCTCCGGAGGCCATTGCAGGGCGTACATTTACGCTGAACAGCGATGTCTGGTCCTACGGCATCGTGATGTGGGAGGTGATGT	GAACGAGCGGATTTCTTGCAAGAAGCTCGCATTATGGCGCAGTTCGACCATCCAAATATTATAAAACTCGAGGGTGTGGTGACCACTGAAGCCCCCTTAATGATAATCACCGAATTTATGGCTCATGGAGCCTTAGAGAGTTTTCTCAGAAAGCACACAGGGAAGTTTAGCATTGTACAGTTAGTTGCTATGCTGAAAGGCATTGCGAAAGGCATGGAATATCTGGCGGAAAATAACTATGTTCATCGGGATCTGGCCGCACGTAACATCTTGGTAGACGCAAATATGAATGCAAAAGTTTCAGATTTCGGTCTTTCGCGCTACCTGCAGGATGATACTTCTGACCCTACGTATACATCATCTCTTGGAGGTAAAATCCCGGTCCGTTGGACCGCTCCGGAGGCCATTGCAGGGCGTACATTTACGCTGAACAGCGATGTCTGGTCCTAC
f2s-51-26812-temp0.65	TTTAAAAGCCGGATATTCCGAGAAACAGCGCGAAGACTTCCTCAACGAAGCGTCTATAATGGGCCAATTTGATCACCCGAATATTATACGTTTATTGGGTGTCGTCACCAAATCAGAGCCACTCATGATTATTACAGAGTTCATGGAAAACGGAGCACTGAAAGACTTTCTTCGCGAAAATCGTGGAGAATTTACCACTCTGGAGTTAGTAAGAATGCTGCTGGGGATCGCCAAGGGCATGGAGTACTTAGCGAAAAAGAATTTCGTTCATCGTGATCTGGCAGCCCGCAATATCCTTGTGGACGAAAACCTGAATTGTAAAGTTTCGGACTTTGGCTTGTCTCGGTATCTGCAGGATGATACTAGCGATCCGACCTATACGAGCTCCCTTGGTGGGAAAATTCCTGTTCGATGGACGGCTCCCGAAGCTATCGCAGGTCGGAGATTTACAGAAGATAGTGATGTGTGGTCATATGGCATCGTGATGTGGGAGGTGATGT	CAGCGCGAAGACTTCCTCAACGAAGCGTCTATAATGGGCCAATTTGATCACCCGAATATTATACGTTTATTGGGTGTCGTCACCAAATCAGAGCCACTCATGATTATTACAGAGTTCATGGAAAACGGAGCACTGAAAGACTTTCTTCGCGAAAATCGTGGAGAATTTACCACTCTGGAGTTAGTAAGAATGCTGCTGGGGATCGCCAAGGGCATGGAGTACTTAGCGAAAAAGAATTTCGTTCATCGTGATCTGGCAGCCCGCAATATCCTTGTGGACGAAAACCTGAATTGTAAAGTTTCGGACTTTGGCTTGTCTCGGTATCTGCAGGATGATACTAGCGATCCGACCTATACGAGCTCCCTTGGTGGGAAAATTCCTGTTCGATGGACGGCTCCCGAAGCTATCGCAGGTCGGAGATTTACAGAAGATAGTGATGTGTGGTCATAT
f2s-20-23372-temp1	TTTAAAAGCCGGATATTCCGAGAAAGAAAAACAGTTATTTTTGAAGGAGGCAAAGTTAATGTCCCGGTTTGACCATCCAAACATCATTAAGCTGCTGGGTGTGGTATCACGTCAACAGCCGCTGATGATTATAACAGAATTCATGGAGAATGGGGCGCTTCTTAAATTCCTGCGTGAGAATATTGGAAAATTCAGCACGTTACAGCTCGTCAACATGTTACTGGGGATAGCGAAAGGTATGGAATACCTGGCTCTGAAACAAGTTGTACACCGCGACCTTGCCGCCCGCAATGTTCTGGTGGATGAAAATTTGACCTGTAAAGTCAGCGATTTTGGCTTGTCGCGATATCTCCAGGATGATACATCAGACCCGACTTATACTTCTAGTCTTGGAGGCAAAATTCCCGTTCGTTGGACGGCTCCTGAAGCAATCGCAGGTGAAAGACCTACCTTTGCCAGTGATGTGTGGTCTTATGGCATCGTGATGTGGGAGGTGATGT	GAAAAACAGTTATTTTTGAAGGAGGCAAAGTTAATGTCCCGGTTTGACCATCCAAACATCATTAAGCTGCTGGGTGTGGTATCACGTCAACAGCCGCTGATGATTATAACAGAATTCATGGAGAATGGGGCGCTTCTTAAATTCCTGCGTGAGAATATTGGAAAATTCAGCACGTTACAGCTCGTCAACATGTTACTGGGGATAGCGAAAGGTATGGAATACCTGGCTCTGAAACAAGTTGTACACCGCGACCTTGCCGCCCGCAATGTTCTGGTGGATGAAAATTTGACCTGTAAAGTCAGCGATTTTGGCTTGTCGCGATATCTCCAGGATGATACATCAGACCCGACTTATACTTCTAGTCTTGGAGGCAAAATTCCCGTTCGTTGGACGGCTCCTGAAGCAATCGCAGGTGAAAGACCTACCTTTGCCAGTGATGTGTGGTCTTAT
f2s-66-29571-temp0.65	TTTAAAAGCCGGATATTCCGAGAAAGAGCAAAAAGACTTCCTTCAAGAAGCTTCTATCATGTCTAAATTTGACCACCCGAACATAATAAAGTTGCTTGGAGTCGTCGTGACCCAGCGTCCTCTGATGATCATTACTGAATTCATGGAGAATGGTGCATTACGCACTTTTCTGCGGAGCAACCAGGGTGAATTTACAGTTTTAACTCTGGTAAAAATGTTACTGGGGATTGCTAAAGGAATGGAATATCTGGCGAAAAAAAAGTTTGTGCATAGAGATCTCGCAGCCCGAAATATCCTGGTAGATAAGAATCTCACGTGTAAAGTTAGTGACTTCGGGCTGTCACGTTACTTGCAGGATGATACATCAGATCCCACCTATACCAGCTCGCTTGGCGGCAAAATTCCAGTTCGTTGGACGGCACCGGAAGCGATTGCCGGTCGCGAGTTTACAATGGATAGTGATGTGTGGTCCTATGGCATCGTGATGTGGGAGGTGATGT	GAGCAAAAAGACTTCCTTCAAGAAGCTTCTATCATGTCTAAATTTGACCACCCGAACATAATAAAGTTGCTTGGAGTCGTCGTGACCCAGCGTCCTCTGATGATCATTACTGAATTCATGGAGAATGGTGCATTACGCACTTTTCTGCGGAGCAACCAGGGTGAATTTACAGTTTTAACTCTGGTAAAAATGTTACTGGGGATTGCTAAAGGAATGGAATATCTGGCGAAAAAAAAGTTTGTGCATAGAGATCTCGCAGCCCGAAATATCCTGGTAGATAAGAATCTCACGTGTAAAGTTAGTGACTTCGGGCTGTCACGTTACTTGCAGGATGATACATCAGATCCCACCTATACCAGCTCGCTTGGCGGCAAAATTCCAGTTCGTTGGACGGCACCGGAAGCGATTGCCGGTCGCGAGTTTACAATGGATAGTGATGTGTGGTCCTAT
f2s-39-10648-temp0.65	TTTAAAAGCCGGATATTCCGAGAAAGAACGTAAAGATTTCTTAAATGAGGCGACGATAATGGGCCGTTTTGACCACCCGAATATCATTAAATTGTATGGGGTCGTTACTAAGACCCAGCCACTGATGATCATTACTGAGTTTATGGAAAATGGAGCCTTACTTTCATTCCTGCGGAGCAACAAAGGGAAATTTAGTATACAGCAGTTGGTACGGATGCTGCGCGGTATCGCCAAAGGCATGGAATACCTCGCTGAACAGCAATTTGTTCATCGTGATCTGGCCGCTAGAAACGTGCTGGTAGACGCAAATCTCACTTGTAAAGTGTCTGATTTTGGTTTAAGCCGATATCTGCAAGATGACACGAGTGATCCCACATATACCTCTTCCCTTGGAGGTAAGATTCCTGTTCGCTGGACAGCACCGGAGGCAATTGCGGGCCGCACCTTCACACATGATTCAGATGTCTGGTCGTACGGCATCGTGATGTGGGAGGTGATGT	GAACGTAAAGATTTCTTAAATGAGGCGACGATAATGGGCCGTTTTGACCACCCGAATATCATTAAATTGTATGGGGTCGTTACTAAGACCCAGCCACTGATGATCATTACTGAGTTTATGGAAAATGGAGCCTTACTTTCATTCCTGCGGAGCAACAAAGGGAAATTTAGTATACAGCAGTTGGTACGGATGCTGCGCGGTATCGCCAAAGGCATGGAATACCTCGCTGAACAGCAATTTGTTCATCGTGATCTGGCCGCTAGAAACGTGCTGGTAGACGCAAATCTCACTTGTAAAGTGTCTGATTTTGGTTTAAGCCGATATCTGCAAGATGACACGAGTGATCCCACATATACCTCTTCCCTTGGAGGTAAGATTCCTGTTCGCTGGACAGCACCGGAGGCAATTGCGGGCCGCACCTTCACACATGATTCAGATGTCTGGTCGTAC
f2s-20-23121-temp0.3	TTTAAAAGCCGGATATTCCGAGAAAGAGCGCGAAGCCTTTCTCCAAGAAGCGACCGTTATGGGACAGTTTGACCATCCGAATATCATCAAGCTGTTAGGCGTCGTCACGCAGGAAGAGCCTCTTATGATCATAACAGAGTTCATGGAACGGGGCGCCCTGCGTGATTTCCTGAGAAATAACAAGGGCAAATTTAGCATTTTACAGCTGGTGCGAATGCTGCTGGGGATAGCACGGGGGATGGAATATTTAGCGGAGAATAAATACGTACACCGTGACCTCGCGGCTCGCAACATTCTGGTGGACGCCAACTTGAATTGTAAAGTAAGTGATTTTGGCCTTTCGCGCTATTTGCAAGATGATACCAGCGATCCAACATATACTTCTTCTCTTGGTGGAAAAATTCCTGTTCGTTGGACCGCACCGGAAGCTATTGCAGGTGAAACTCCCACGGGTGATTCCGATGTTTGGTCATACGGCATCGTGATGTGGGAGGTGATGT	GAGCGCGAAGCCTTTCTCCAAGAAGCGACCGTTATGGGACAGTTTGACCATCCGAATATCATCAAGCTGTTAGGCGTCGTCACGCAGGAAGAGCCTCTTATGATCATAACAGAGTTCATGGAACGGGGCGCCCTGCGTGATTTCCTGAGAAATAACAAGGGCAAATTTAGCATTTTACAGCTGGTGCGAATGCTGCTGGGGATAGCACGGGGGATGGAATATTTAGCGGAGAATAAATACGTACACCGTGACCTCGCGGCTCGCAACATTCTGGTGGACGCCAACTTGAATTGTAAAGTAAGTGATTTTGGCCTTTCGCGCTATTTGCAAGATGATACCAGCGATCCAACATATACTTCTTCTCTTGGTGGAAAAATTCCTGTTCGTTGGACCGCACCGGAAGCTATTGCAGGTGAAACTCCCACGGGTGATTCCGATGTTTGGTCATAC
f2s-79-7553-temp0.3	TTTAAAAGCCGGATATTCCGAGAAAGAGAAGGCCGACTTTTTGAATGAAGCCACGATTATGGGTCAATTTGATCACCCTAATATCATTAAGCTTTTAGGTGTAGTGACCACGGAGGAGCCACTGATGATAATAACAGAATTCATGGAGAATGGGGCACTGTTAGATTTCCTTCGAGAAAACGTTGGTAAATTTACTGTCCTGCAGCTGGTGCGGATGCTCCTGGGAATCGCTCGCGGCATGGAATATCTGGCCGAAAACAAATACGTGCATCGTGATCTGGCTGCGCGGAACATTTTGGTTGACGAAAATTTAACATGTAAAGTTTCGGACTTCGGATTGAGTCGTTATCTCCAGGACGATACATCAGATCCCACCTACACTTCTAGCCTTGGCGGGAAAATCCCGGTCCGCTGGACCGCACCGGAAGCGATTGCAGGTAGAACTTTTACCGGCGATTCCGATGTATGGAGCTATGGCATCGTGATGTGGGAGGTGATGT	GAGAAGGCCGACTTTTTGAATGAAGCCACGATTATGGGTCAATTTGATCACCCTAATATCATTAAGCTTTTAGGTGTAGTGACCACGGAGGAGCCACTGATGATAATAACAGAATTCATGGAGAATGGGGCACTGTTAGATTTCCTTCGAGAAAACGTTGGTAAATTTACTGTCCTGCAGCTGGTGCGGATGCTCCTGGGAATCGCTCGCGGCATGGAATATCTGGCCGAAAACAAATACGTGCATCGTGATCTGGCTGCGCGGAACATTTTGGTTGACGAAAATTTAACATGTAAAGTTTCGGACTTCGGATTGAGTCGTTATCTCCAGGACGATACATCAGATCCCACCTACACTTCTAGCCTTGGCGGGAAAATCCCGGTCCGCTGGACCGCACCGGAAGCGATTGCAGGTAGAACTTTTACCGGCGATTCCGATGTATGGAGCTAT
f2s-77-6537-temp1	TTTAAAAGCCGGATATTCCGAGAAACAACAGAACGACTTTCTGAACGAGGCGGCCATTATGGGCGAATTTAATCACCCTAATATCATTAAACTGCTCGGCGTGGTCACACGCGAACGACCGTTAATGATCATAACAGAGTTCATGGAACATGGAGCTCTGAATGATTTCCTGAGATCTAACGTTGGCCAGTACTCAGTAGAACAGCTGGTTCGTATGTTACAGGGAATCGCAGAGGGTATGGAATACTTAGCCCAAAATAATTATGTACATCGGGATCTTGCGGCTCGTAACATTTTGGTGGATAGCAATCTGGAGTGTAAAGTGTCGGACTTTGGTCTCAGTCGTTATTTGCAGGACGATACTTCCGATCCAACCTATACGAGCAGTCTTGGTGGGAAGATACCGGTCCGCTGGACGGCACCCGAAGCAATTGCCGGGCGGACTTTTACCCGCGATTCAGATGTTTGGTCTTATGGCATCGTGATGTGGGAGGTGATGT	CAACAGAACGACTTTCTGAACGAGGCGGCCATTATGGGCGAATTTAATCACCCTAATATCATTAAACTGCTCGGCGTGGTCACACGCGAACGACCGTTAATGATCATAACAGAGTTCATGGAACATGGAGCTCTGAATGATTTCCTGAGATCTAACGTTGGCCAGTACTCAGTAGAACAGCTGGTTCGTATGTTACAGGGAATCGCAGAGGGTATGGAATACTTAGCCCAAAATAATTATGTACATCGGGATCTTGCGGCTCGTAACATTTTGGTGGATAGCAATCTGGAGTGTAAAGTGTCGGACTTTGGTCTCAGTCGTTATTTGCAGGACGATACTTCCGATCCAACCTATACGAGCAGTCTTGGTGGGAAGATACCGGTCCGCTGGACGGCACCCGAAGCAATTGCCGGGCGGACTTTTACCCGCGATTCAGATGTTTGGTCTTAT
f2s-79-7511-temp0.3	TTTAAAAGCCGGATATTCCGAGAAACAGCGTAAAGACTTCCTTAATGAGGCCACTATCATGGGTCAGTTTGATCACCCAAATATTATTAAACTGCTGGGGGTCGTGACGAAAGAAGACCCGCTCATGATAATAACAGAATTCATGGAGAATGGTGCTTTGAGAGACTTTCTGCGCCAAAACGTAGGAAAGTTTACGATCCTGCAGTTAGTGCGGATGCTGTTAGGCATTGCGAAAGGCATGGAGTATTTAGCGGAAAAAAATTATGTTCATCGTGACTTGGCCGCACGAAACATCCTGGTTGATAAGAACCTCACCTGTAAGGTAAGCGATTTCGGACTGTCACGCTACCTTCAAGATGATACAAGTGATCCGACTTATACATCCTCGCTTGGCGGTAAAATTCCCGTTCGTTGGACTGCTCCTGAAGCAATTGCAGGGCGGACCTTTACCGGTGATAGCGATGTCTGGTCTTACGGCATCGTGATGTGGGAGGTGATGT	CAGCGTAAAGACTTCCTTAATGAGGCCACTATCATGGGTCAGTTTGATCACCCAAATATTATTAAACTGCTGGGGGTCGTGACGAAAGAAGACCCGCTCATGATAATAACAGAATTCATGGAGAATGGTGCTTTGAGAGACTTTCTGCGCCAAAACGTAGGAAAGTTTACGATCCTGCAGTTAGTGCGGATGCTGTTAGGCATTGCGAAAGGCATGGAGTATTTAGCGGAAAAAAATTATGTTCATCGTGACTTGGCCGCACGAAACATCCTGGTTGATAAGAACCTCACCTGTAAGGTAAGCGATTTCGGACTGTCACGCTACCTTCAAGATGATACAAGTGATCCGACTTATACATCCTCGCTTGGCGGTAAAATTCCCGTTCGTTGGACTGCTCCTGAAGCAATTGCAGGGCGGACCTTTACCGGTGATAGCGATGTCTGGTCTTAC
f2s-40-1467-temp1	TTTAAAAGCCGGATATTCCGAGAAAGAAGCGCAAGATTTCCTCCAAGAGGCCACGTTAATGAGCGAGTTTGATCATCCACATATAATTAAGTTATTGGGGGTCGTCACTACTTCTAGCCCGGTGCTGATCATTACAGAGTTTATGGAAAATGGAGCTCTGTTAGCATTTCTGCGTCAGAATAGAGGTAAATTTTCAGTTCTTCAGCTTGTTCGCATGTTACTGGGGATCGCACGAGGTATGGAATACCTGGCTGAACATAAATTCGTGCACCGTGATCTGGCGGCCCGGAACATTTTGGTAGATGCCAACCTGGTTTGTAAAGTATCCGACTTTGGCCTCAGTCGCTATTTGCAGGACGATACCTCCGATCCCACCTATACATCTTCGCTTGGTGGCAAAATTCCGGTGCGGTGGACGGCGCCTGAAGCTATAGCAGGACAGACCTTCACACGTAATTCAGACGTTTGGAGTTATGGCATCGTGATGTGGGAGGTGATGT	GAAGCGCAAGATTTCCTCCAAGAGGCCACGTTAATGAGCGAGTTTGATCATCCACATATAATTAAGTTATTGGGGGTCGTCACTACTTCTAGCCCGGTGCTGATCATTACAGAGTTTATGGAAAATGGAGCTCTGTTAGCATTTCTGCGTCAGAATAGAGGTAAATTTTCAGTTCTTCAGCTTGTTCGCATGTTACTGGGGATCGCACGAGGTATGGAATACCTGGCTGAACATAAATTCGTGCACCGTGATCTGGCGGCCCGGAACATTTTGGTAGATGCCAACCTGGTTTGTAAAGTATCCGACTTTGGCCTCAGTCGCTATTTGCAGGACGATACCTCCGATCCCACCTATACATCTTCGCTTGGTGGCAAAATTCCGGTGCGGTGGACGGCGCCTGAAGCTATAGCAGGACAGACCTTCACACGTAATTCAGACGTTTGGAGTTAT
f2s-19-18144-temp0.65	TTTAAAAGCCGGATATTCCGAGAAAGAAAAAGAAGATTTTCTCGAAGAAGCGCAAGTTATGGCTCAGTTTGACCACCCTAATATCATCAAACTTCTCGGAGTGGTCACAAAAGAGTCTCCACTGATGATAATTACGGAATTCATGGAGAAAGGGGCCCTGAAGGAATTCTTGCGGAACAATATCGGTAAGTTTAGCATTCTTCAGTTAGTCCGGATGCTGTTAGGGATAGCAAGAGGTATGGAGTATCTGGCTGAAAAACGCTACGTACATCGTGACTTGGCAGCGCGTAACATTCTGGTGGATGAAAATTTACGATGTAAGATCAGTGATTTCGGCCTGTCCCGTTATCTGCAGGATGATACTTCGGATCCGACGTATACCTCATCTCTTGGCGGAAAAATTCCGGTTCGCTGGACCGCACCCGAGATGATTGCCGGTAATACTTTTACAAGCGATTCAGACGTTTGGAGTTACGGCATCGTGATGTGGGAGGTGATGT	GAAAAAGAAGATTTTCTCGAAGAAGCGCAAGTTATGGCTCAGTTTGACCACCCTAATATCATCAAACTTCTCGGAGTGGTCACAAAAGAGTCTCCACTGATGATAATTACGGAATTCATGGAGAAAGGGGCCCTGAAGGAATTCTTGCGGAACAATATCGGTAAGTTTAGCATTCTTCAGTTAGTCCGGATGCTGTTAGGGATAGCAAGAGGTATGGAGTATCTGGCTGAAAAACGCTACGTACATCGTGACTTGGCAGCGCGTAACATTCTGGTGGATGAAAATTTACGATGTAAGATCAGTGATTTCGGCCTGTCCCGTTATCTGCAGGATGATACTTCGGATCCGACGTATACCTCATCTCTTGGCGGAAAAATTCCGGTTCGCTGGACCGCACCCGAGATGATTGCCGGTAATACTTTTACAAGCGATTCAGACGTTTGGAGTTAC
f2s-40-1275-temp0.3	TTTAAAAGCCGGATATTCCGAGAAACAGGAAAAAGATTTTCTGAATGAGGCGACCGTTATGGGTCAGTTTGATCACCCGAACATTATCAAGTTATTGGGGGTGGTCACAACCGAAGAGCCTCTGATGATTATCACAGAATTTATGGAAAACGGAGCACTGAAGAGCTTCCTGCGCGAAAATGTGGGAAAATTTACTATCTTGCAGTTAGTGCGCATGCTCCTTGGCATAGCCAAAGGTATGGAATACCTTGCGGAACATAAATATGTCCATAGAGATCTCGCCGCACGTAATATTCTGGTTGATGAGAACTTAACATGTAAAGTAAGCGACTTCGGGCTGTCTCGTTATCTGCAAGACGATACGTCCGACCCCACCTACACTTCATCTCTTGGTGGTAAAATACCGGTTCGGTGGACGGCACCAGAGGCCATTGCTGGCGCTACCTTCACTGGCAATTCGGATGTATGGAGTTATGGCATCGTGATGTGGGAGGTGATGT	CAGGAAAAAGATTTTCTGAATGAGGCGACCGTTATGGGTCAGTTTGATCACCCGAACATTATCAAGTTATTGGGGGTGGTCACAACCGAAGAGCCTCTGATGATTATCACAGAATTTATGGAAAACGGAGCACTGAAGAGCTTCCTGCGCGAAAATGTGGGAAAATTTACTATCTTGCAGTTAGTGCGCATGCTCCTTGGCATAGCCAAAGGTATGGAATACCTTGCGGAACATAAATATGTCCATAGAGATCTCGCCGCACGTAATATTCTGGTTGATGAGAACTTAACATGTAAAGTAAGCGACTTCGGGCTGTCTCGTTATCTGCAAGACGATACGTCCGACCCCACCTACACTTCATCTCTTGGTGGTAAAATACCGGTTCGGTGGACGGCACCAGAGGCCATTGCTGGCGCTACCTTCACTGGCAATTCGGATGTATGGAGTTAT
f2s-36-13517-temp0.3	TTTAAAAGCCGGATATTCCGAGAAAGAAAAAAAAGCATTCCTGAACGAAGCCACAATAATGGGGCAGTTCGACCACCCCAATATAATTAAATTACTTGGAGTGGTCACGAAAGAAGAACCGCTCATGATTATTACTGAGTTTATGGAACATGGTGCACTGCTTTCTTTTTTGAGAGAGAACGTAGGTAAATTTTCCATTCTGCAGCTGGTGCGCATGCTGCTCGGCATCGCTCGTGGGATGGAATATTTAGCCGAAAATAAGTACGTTCATCGGGATTTGGCTGCCCGAAATATCCTTGTAGATGAGAATTTGACCTGTAAAGTTTCGGATTTTGGTCTGTCACGCTACTTACAAGACGACACCAGTGATCCAACTTATACAAGCTCACTGGGAGGCAAGATTCCTGTCCGTTGGACAGCGCCGGAGGCAATCGCGGGCCGTACGTTCACCGGTGATTCTGATGTTTGGAGCTATGGCATCGTGATGTGGGAGGTGATGT	GAAAAAAAAGCATTCCTGAACGAAGCCACAATAATGGGGCAGTTCGACCACCCCAATATAATTAAATTACTTGGAGTGGTCACGAAAGAAGAACCGCTCATGATTATTACTGAGTTTATGGAACATGGTGCACTGCTTTCTTTTTTGAGAGAGAACGTAGGTAAATTTTCCATTCTGCAGCTGGTGCGCATGCTGCTCGGCATCGCTCGTGGGATGGAATATTTAGCCGAAAATAAGTACGTTCATCGGGATTTGGCTGCCCGAAATATCCTTGTAGATGAGAATTTGACCTGTAAAGTTTCGGATTTTGGTCTGTCACGCTACTTACAAGACGACACCAGTGATCCAACTTATACAAGCTCACTGGGAGGCAAGATTCCTGTCCGTTGGACAGCGCCGGAGGCAATCGCGGGCCGTACGTTCACCGGTGATTCTGATGTTTGGAGCTAT
f2s-56-26248-temp0.65	TTTAAAAGCCGGATATTCCGAGAAAGAAAAAGCTGATTTTTTAAAGGAAGCCACCATTATGGGCCAGTTTGATCACCCTAATATCATCAAGCTTTATGGTGTCGTGACGTCTTCCGAGCCACTGATGATCATAACGGAGTTCATGGAAAAAGGCGCACTCTTGGAGTTCCTGCGGCAGAATAAGGGACAATTTTCAGTTCTTCAACTGGTTCGCATGTTGCGCGGTATAGCCAAAGGAATGAGATACTTAGCTGAAAAACGCTATGTGCATCGTGATCTCGCCGCACGTAACATTTTAGTTGATGAAAACCTGACATGTAAAGTAAGCGATTTTGGGCTGAGCCGATATCTGCAGGACGATACTTCAGACCCCACCTATACTAGTTCTCTTGGCGGGAAAATTCCGGTCCGGTGGACCGCACCGGAAGCGATTGCGGGTAGATCCTTCACACGTGACTCGGATGTATGGAGTTACGGCATCGTGATGTGGGAGGTGATGT	GAAAAAGCTGATTTTTTAAAGGAAGCCACCATTATGGGCCAGTTTGATCACCCTAATATCATCAAGCTTTATGGTGTCGTGACGTCTTCCGAGCCACTGATGATCATAACGGAGTTCATGGAAAAAGGCGCACTCTTGGAGTTCCTGCGGCAGAATAAGGGACAATTTTCAGTTCTTCAACTGGTTCGCATGTTGCGCGGTATAGCCAAAGGAATGAGATACTTAGCTGAAAAACGCTATGTGCATCGTGATCTCGCCGCACGTAACATTTTAGTTGATGAAAACCTGACATGTAAAGTAAGCGATTTTGGGCTGAGCCGATATCTGCAGGACGATACTTCAGACCCCACCTATACTAGTTCTCTTGGCGGGAAAATTCCGGTCCGGTGGACCGCACCGGAAGCGATTGCGGGTAGATCCTTCACACGTGACTCGGATGTATGGAGTTAC
f2s-20-23217-temp0.65	TTTAAAAGCCGGATATTCCGAGAAAGAGAGAAAAGACTTTCTCAATGAAGCCACGATCATGGGCAAGTTTGACCACCCGAATATTATTAAGCTGTTGGGAGTTGTAACGACTGAATTCCCATTGATGATAATCACAGAATTCATGGAGAATGGTGCACTGAAGAGTTTCCTTCGGAACAACAAAGGGAAATTTAGTATCCTGGAGCTGGTGAAAATGTTACTCGATATTGCATCAGGTATGGAATATTTAGCAGAAAACAAATATGTGCATCGTGATCTGGCTGCGCGCAATATACTGGTCGATGACAATCTTACTTGTAAAGTCTCAGATTTTGGCCTGTCGCGTTATTTACAGGATGACACCTCTGATCCTACATACACTTCCTCTCTTGGAGGTAAAATTCCGGTTCGCTGGACCGCGCCCGAAGCTATTGCCGGGGACACACCTACCTTTGATAGCGATGTTTGGAGCTACGGCATCGTGATGTGGGAGGTGATGT	GAGAGAAAAGACTTTCTCAATGAAGCCACGATCATGGGCAAGTTTGACCACCCGAATATTATTAAGCTGTTGGGAGTTGTAACGACTGAATTCCCATTGATGATAATCACAGAATTCATGGAGAATGGTGCACTGAAGAGTTTCCTTCGGAACAACAAAGGGAAATTTAGTATCCTGGAGCTGGTGAAAATGTTACTCGATATTGCATCAGGTATGGAATATTTAGCAGAAAACAAATATGTGCATCGTGATCTGGCTGCGCGCAATATACTGGTCGATGACAATCTTACTTGTAAAGTCTCAGATTTTGGCCTGTCGCGTTATTTACAGGATGACACCTCTGATCCTACATACACTTCCTCTCTTGGAGGTAAAATTCCGGTTCGCTGGACCGCGCCCGAAGCTATTGCCGGGGACACACCTACCTTTGATAGCGATGTTTGGAGCTAC
f2s-88-15394-temp0.3	TTTAAAAGCCGGATATTCCGAGAAACAAAAAAAGGATTTTCTCAATGAAGCGACCATCATGGGGCAGTTTGACCACCCCAACATCATAAAATTACTGGGCGTAGTGACCAAAACCGAACCGCTGATGATTATTACGGAATTCATGGAGAACGGCGCCCTGCTGTCTTTTTTGCGCAATAACGTTGGGAAATTCACCGTTTTGCAGCTGGTGCGTATGTTATTGGGTATAGCCAAAGGTATGGAGTATTTAGCGGAAAATAATTACGTGCATCGTGATCTTGCCGCTCGGAACATTCTCGTTGATGCAAATCTTACATGTAAGGTCAGCGATTTCGGCCTGAGCAGATATCTGCAGGATGACACATCAGATCCTACGTACACTTCTAGTCTTGGTGGTAAAATTCCGGTACGCTGGACTGCACCAGAGGCAATCGCTGGACGAACATTTACTGGAGACTCCGATGTCTGGTCGTATGGCATCGTGATGTGGGAGGTGATGT	CAAAAAAAGGATTTTCTCAATGAAGCGACCATCATGGGGCAGTTTGACCACCCCAACATCATAAAATTACTGGGCGTAGTGACCAAAACCGAACCGCTGATGATTATTACGGAATTCATGGAGAACGGCGCCCTGCTGTCTTTTTTGCGCAATAACGTTGGGAAATTCACCGTTTTGCAGCTGGTGCGTATGTTATTGGGTATAGCCAAAGGTATGGAGTATTTAGCGGAAAATAATTACGTGCATCGTGATCTTGCCGCTCGGAACATTCTCGTTGATGCAAATCTTACATGTAAGGTCAGCGATTTCGGCCTGAGCAGATATCTGCAGGATGACACATCAGATCCTACGTACACTTCTAGTCTTGGTGGTAAAATTCCGGTACGCTGGACTGCACCAGAGGCAATCGCTGGACGAACATTTACTGGAGACTCCGATGTCTGGTCGTAT
f2s-57-28115-temp1	TTTAAAAGCCGGATATTCCGAGAAAGAACAAGAAGATTTTTTACGTGAGGCAAAAATCATGGATAGATTTAATCATCCAAATATCATTCGCCTCCAGGGCGTTGTAACACGAGAAAGACCTTTAGCGATTATTACGGAGTTCATGGCGAACGGAGCCCTGCTGTCATTTCTGCGCAATAATGTGGGTTCCTTCAGTGTTGTTGAGTTGATTCAGATGATGCTCGGAATAGCTAAAGGGATGGAATATCTGGCTGAAAATCAGTTTGTGCACCGTGACCTGGCGGCACGGAACATCTTAATCGACGCTAACCTTATTTGTAAGGTCTCGGATTTTGGCCTGAGTCGTTACTTGCAAGATGACACTTCAGATCCGACATATACCTCTAGCCTTGGGGGTAAAATACCGGTACGCTGGACCGCACCCGAAGCCATTGCCGGTCGGACGTTCACTTCTAGCTCCGATGTCTGGAGCTATGGCATCGTGATGTGGGAGGTGATGT	GAACAAGAAGATTTTTTACGTGAGGCAAAAATCATGGATAGATTTAATCATCCAAATATCATTCGCCTCCAGGGCGTTGTAACACGAGAAAGACCTTTAGCGATTATTACGGAGTTCATGGCGAACGGAGCCCTGCTGTCATTTCTGCGCAATAATGTGGGTTCCTTCAGTGTTGTTGAGTTGATTCAGATGATGCTCGGAATAGCTAAAGGGATGGAATATCTGGCTGAAAATCAGTTTGTGCACCGTGACCTGGCGGCACGGAACATCTTAATCGACGCTAACCTTATTTGTAAGGTCTCGGATTTTGGCCTGAGTCGTTACTTGCAAGATGACACTTCAGATCCGACATATACCTCTAGCCTTGGGGGTAAAATACCGGTACGCTGGACCGCACCCGAAGCCATTGCCGGTCGGACGTTCACTTCTAGCTCCGATGTCTGGAGCTAT
f2s-93-25063-temp0.65	TTTAAAAGCCGGATATTCCGAGAAACAGAAAAAAGCGTTCCTCGAGGAGGCGACGATTATGGGCAAATTTGACCACCCGAACATAATTAAGCTGCTTGGGGTAGTCACCAAGGAAAGCCCTCTGATGATCATAACAGAATTCATGGAGAATGGAGCATTGTTAAGCTTTCTCCGCCAAAATATCGGCAAATTTACTACGCTGCAGCTGGTGCGTATGTTGCTGGGCATTGCTCGTGGAATGGAATATCTGTCCGAAAACAGCTATGTCCATCGCGATCTTGCCGCACGAAACGTATTGGTGGATTCCAATTTAAATTGTAAGGTTTCTGACTTCGGTCTGAGTCGTTACTTACAGGATGACACATCTGATCCAACCTATACAAGTTCACTTGGTGGGAAAATTCCGGTTAGATGGACTGCACCCGAAGCCATCGCTGGTCGGACCTTTACTAAAGATTCGGATGTTTGGTCATACGGCATCGTGATGTGGGAGGTGATGT	CAGAAAAAAGCGTTCCTCGAGGAGGCGACGATTATGGGCAAATTTGACCACCCGAACATAATTAAGCTGCTTGGGGTAGTCACCAAGGAAAGCCCTCTGATGATCATAACAGAATTCATGGAGAATGGAGCATTGTTAAGCTTTCTCCGCCAAAATATCGGCAAATTTACTACGCTGCAGCTGGTGCGTATGTTGCTGGGCATTGCTCGTGGAATGGAATATCTGTCCGAAAACAGCTATGTCCATCGCGATCTTGCCGCACGAAACGTATTGGTGGATTCCAATTTAAATTGTAAGGTTTCTGACTTCGGTCTGAGTCGTTACTTACAGGATGACACATCTGATCCAACCTATACAAGTTCACTTGGTGGGAAAATTCCGGTTAGATGGACTGCACCCGAAGCCATCGCTGGTCGGACCTTTACTAAAGATTCGGATGTTTGGTCATAC
f2s-47-1914-temp0.65	TTTAAAAGCCGGATATTCCGAGAAAGAAAAAAAGGATTTCCTTAATGAAGCCACCATAATGGCCAAATTTGATCATCCCAACATAATCCGGTTAATTGGAGTTGTTACAAAAACGGAGCCGTTGATGATTATCACAGAGTTTATGGCTAACGGTGCGCTCCTGGATTACTTGCGGGAAAATGTTGGAAAGTTCACCGTGCTGCAGTTAGTACGCATGCTGCTTGGTATTGCGCGTGGCATGGAGTATCTCGCGAAAAACGACTATGTACACCGCGACCTGGCTGCCAGAAATGTCCTGGTGGATTCAAATCTGCGTTGTAAAGTGTCTGACTTTGGGCTGAGCAGATACTTACAAGATGACACAAGTGATCCTACGTATACCTCCTCTCTTGGTGGCAAAATCCCGGTTCGCTGGACTGCACCAGAAGCAATTGCAGGGCGTACTTTTACTCGAGATTCGGATGTCTGGAGCTATGGCATCGTGATGTGGGAGGTGATGT	GAAAAAAAGGATTTCCTTAATGAAGCCACCATAATGGCCAAATTTGATCATCCCAACATAATCCGGTTAATTGGAGTTGTTACAAAAACGGAGCCGTTGATGATTATCACAGAGTTTATGGCTAACGGTGCGCTCCTGGATTACTTGCGGGAAAATGTTGGAAAGTTCACCGTGCTGCAGTTAGTACGCATGCTGCTTGGTATTGCGCGTGGCATGGAGTATCTCGCGAAAAACGACTATGTACACCGCGACCTGGCTGCCAGAAATGTCCTGGTGGATTCAAATCTGCGTTGTAAAGTGTCTGACTTTGGGCTGAGCAGATACTTACAAGATGACACAAGTGATCCTACGTATACCTCCTCTCTTGGTGGCAAAATCCCGGTTCGCTGGACTGCACCAGAAGCAATTGCAGGGCGTACTTTTACTCGAGATTCGGATGTCTGGAGCTAT
f2s-36-13696-temp0.65	TTTAAAAGCCGGATATTCCGAGAAACAGCAAGAAGCCTTCTTGGAAGAGGCGACTATAATGGGTAAATTTGATCATCCCAATATCATCAAGCTGCGCGGCGTGGTCACGAAAGAAAAACCTTTAATGATTATTACAGAGTTCATGGCAAACGGGGCATTATTGGAATTTCTCCGTAAAAATGTTGGTCAGTTCTCTATCCTTCAGCTGGTTCGTATGCTGTTAGGAATTGCTCGGGGCATGGAGTACCTGGCGAAAAAAAAGTATGTCCACAGAGATCTGGCCGCACGGAATATACTTGTTGACGCGAACCTCCAGTGTAAGGTATCAGACTTTGGACTGTCCCGATATCTGCAAGACGATACCTCGGATCCAACTTATACGTCTAGCCTTGGCGGGAAAATTCCGGTGCGCTGGACCGCCCCGGAAGCTATTGCTGGTCGTGAATTTACAGCAAATAGCGATGTATGGAGTTACGGCATCGTGATGTGGGAGGTGATGT	CAGCAAGAAGCCTTCTTGGAAGAGGCGACTATAATGGGTAAATTTGATCATCCCAATATCATCAAGCTGCGCGGCGTGGTCACGAAAGAAAAACCTTTAATGATTATTACAGAGTTCATGGCAAACGGGGCATTATTGGAATTTCTCCGTAAAAATGTTGGTCAGTTCTCTATCCTTCAGCTGGTTCGTATGCTGTTAGGAATTGCTCGGGGCATGGAGTACCTGGCGAAAAAAAAGTATGTCCACAGAGATCTGGCCGCACGGAATATACTTGTTGACGCGAACCTCCAGTGTAAGGTATCAGACTTTGGACTGTCCCGATATCTGCAAGACGATACCTCGGATCCAACTTATACGTCTAGCCTTGGCGGGAAAATTCCGGTGCGCTGGACCGCCCCGGAAGCTATTGCTGGTCGTGAATTTACAGCAAATAGCGATGTATGGAGTTAC
f2s-40-1231-temp0.3	TTTAAAAGCCGGATATTCCGAGAAAGAAAAAGCAGACTTCTTAAACGAGGCGACGATTATGGGAAAGTTCGATCACCCGAATATTATCAAACTGCTGGGGGTGGTAACATCCGAGGAACCGCTGATGATTATAACGGAATTTATGGAGAAAGGCGCCCTGAAATCGTTTTTGCGCGAGAATGTAGGGAAGTTTTCAATACTCCAATTAGTGAAAATGCTTTTGGGAATCGCTCGTGGTATGGAATATTTAGCGGAAAATAAATACGTCCATCGTGATCTTGCAGCGCGGAACATTCTCGTCGATAGTAATCTGACTTGTAAGGTTTCAGACTTCGGCCTGAGCCGCTATCTGCAGGATGATACATCCGATCCTACTTATACCAGTTCTCTTGGTGGTAAAATCCCAGTTAGATGGACCGCACCCGAAGCCATTGCTGGCGCCACATTTACCGGTGATTCTGACGTTTGGAGCTACGGCATCGTGATGTGGGAGGTGATGT	GAAAAAGCAGACTTCTTAAACGAGGCGACGATTATGGGAAAGTTCGATCACCCGAATATTATCAAACTGCTGGGGGTGGTAACATCCGAGGAACCGCTGATGATTATAACGGAATTTATGGAGAAAGGCGCCCTGAAATCGTTTTTGCGCGAGAATGTAGGGAAGTTTTCAATACTCCAATTAGTGAAAATGCTTTTGGGAATCGCTCGTGGTATGGAATATTTAGCGGAAAATAAATACGTCCATCGTGATCTTGCAGCGCGGAACATTCTCGTCGATAGTAATCTGACTTGTAAGGTTTCAGACTTCGGCCTGAGCCGCTATCTGCAGGATGATACATCCGATCCTACTTATACCAGTTCTCTTGGTGGTAAAATCCCAGTTAGATGGACCGCACCCGAAGCCATTGCTGGCGCCACATTTACCGGTGATTCTGACGTTTGGAGCTAC
f2s-5-3514-temp1	TTTAAAAGCCGGATATTCCGAGAAACAAGAAGCCGCATTTCTGGATGAAGCTACAGTTATGGCCCGCTTTGATCATCCAAACATCATAAAATTACTGGGCGTAGTTACGAAAAAGACACCTCTGATGATTATCACTGAGTTCATGGAAAATGGAGCTTTGTTGGATTTCCTGCGTCGTAATCGCGGGAAGTTCTCCGTTTTACAGCTCTTGAAAATGCTGCGCGGGATTGCTAAAGGCATGCAGTATTTAGCGGAACAACGGGTCGTACACCGAGACCTCGCAGCGAGAAACATTCTGGTTGATTCGAACCTTAATTGTAAGGTGTCTGATTTTGGACTGTCAAGATACCTTCAGGACGATACGTCTGACCCCACCTATACCTCAAGCCTTGGTGGTAAAATTCCGGTCCGGTGGATGGCCCCGGAGGCGATAGCAGGTCGTAAATTTACTAAAAATAGCGATGTGTGGAGTGTGGGCATCGTGATGTGGGAGGTGATGT	CAAGAAGCCGCATTTCTGGATGAAGCTACAGTTATGGCCCGCTTTGATCATCCAAACATCATAAAATTACTGGGCGTAGTTACGAAAAAGACACCTCTGATGATTATCACTGAGTTCATGGAAAATGGAGCTTTGTTGGATTTCCTGCGTCGTAATCGCGGGAAGTTCTCCGTTTTACAGCTCTTGAAAATGCTGCGCGGGATTGCTAAAGGCATGCAGTATTTAGCGGAACAACGGGTCGTACACCGAGACCTCGCAGCGAGAAACATTCTGGTTGATTCGAACCTTAATTGTAAGGTGTCTGATTTTGGACTGTCAAGATACCTTCAGGACGATACGTCTGACCCCACCTATACCTCAAGCCTTGGTGGTAAAATTCCGGTCCGGTGGATGGCCCCGGAGGCGATAGCAGGTCGTAAATTTACTAAAAATAGCGATGTGTGGAGTGTG
f2s-56-26145-temp0.3	TTTAAAAGCCGGATATTCCGAGAAACAGAAAAAAGACTTTCTCCAAGAGGCGACCATCATGGGTCAGTTTGATCACCCCAATATCATAAAACTGTTGGGGGTTGTGACCTCTGAAGAGCCACTTATGATAATCACAGAATTCATGGAAAAAGGCGCACTGCTGTCCTTTTTACGCAACAATGTCGGAAAGTTCTCGATTTTGCAACTGGTACGTATGTTACTCGGCATTGCTAAAGGCATGGAATATTTAGCTGAAAATAAATACGTACATCGCGATCTGGCCGCGCGTAACATTCTGGTTGATGAAAATCTTACGTGTAAGGTCAGTGATTTCGGGCTGTCTCGGTATTTGCAGGATGATACAAGCGACCCGACTTATACGAGCAGTCTTGGTGGTAAGATTCCGGTGAGATGGACCGCACCTGAGGCCATTGCAGGACGAACTTTTACAGGTGATTCAGACGTTTGGTCATACGGCATCGTGATGTGGGAGGTGATGT	CAGAAAAAAGACTTTCTCCAAGAGGCGACCATCATGGGTCAGTTTGATCACCCCAATATCATAAAACTGTTGGGGGTTGTGACCTCTGAAGAGCCACTTATGATAATCACAGAATTCATGGAAAAAGGCGCACTGCTGTCCTTTTTACGCAACAATGTCGGAAAGTTCTCGATTTTGCAACTGGTACGTATGTTACTCGGCATTGCTAAAGGCATGGAATATTTAGCTGAAAATAAATACGTACATCGCGATCTGGCCGCGCGTAACATTCTGGTTGATGAAAATCTTACGTGTAAGGTCAGTGATTTCGGGCTGTCTCGGTATTTGCAGGATGATACAAGCGACCCGACTTATACGAGCAGTCTTGGTGGTAAGATTCCGGTGAGATGGACCGCACCTGAGGCCATTGCAGGACGAACTTTTACAGGTGATTCAGACGTTTGGTCATAC
f2s-36-13610-temp0.65	TTTAAAAGCCGGATATTCCGAGAAAGAGCGTCGCGCGTTTCTGAATGAAGCACGCATTATGTCGGAATTTGACCACCCGAACATCATAAAATTACTCGGGGTCGTCACGACTGAGGATCCACTCATGATTATTACCGAATTCATGGAGAATGGCGCACTGAAGTCATTTTTACGCCAGAATGTTGGTCGTTTTACAATTCTGCAACTTGTAGGGATGCTGCGTGGAATCGCGAGAGGTATGGAATATCTGGCCAAACGAAACTATGTTCATCGGGACCTTGCCGCACGGAATATTTTGGTGGATAAAAATCTGAACTGTAAGGTGTCCGATTTCGGCTTGAGCAGATACTTACAGGATGATACTTCTGATCCTACATATACAAGTTCCCTTGGCGGTAAAATCCCGGTACGCTGGACGGCTCCCGAAGCTATAGCCGGACGTACCTTCACCGGTTCAAGCGACGTTTGGTCTTACGGCATCGTGATGTGGGAGGTGATGT	GAGCGTCGCGCGTTTCTGAATGAAGCACGCATTATGTCGGAATTTGACCACCCGAACATCATAAAATTACTCGGGGTCGTCACGACTGAGGATCCACTCATGATTATTACCGAATTCATGGAGAATGGCGCACTGAAGTCATTTTTACGCCAGAATGTTGGTCGTTTTACAATTCTGCAACTTGTAGGGATGCTGCGTGGAATCGCGAGAGGTATGGAATATCTGGCCAAACGAAACTATGTTCATCGGGACCTTGCCGCACGGAATATTTTGGTGGATAAAAATCTGAACTGTAAGGTGTCCGATTTCGGCTTGAGCAGATACTTACAGGATGATACTTCTGATCCTACATATACAAGTTCCCTTGGCGGTAAAATCCCGGTACGCTGGACGGCTCCCGAAGCTATAGCCGGACGTACCTTCACCGGTTCAAGCGACGTTTGGTCTTAC
f2s-39-10522-temp0.3	TTTAAAAGCCGGATATTCCGAGAAACAGAAAGCCGATTTTTTGCAAGAAGCCCGTATTATGGGTAAGTTCGACCACCCTAATATAATCAAACTGCTGGGTGTAGTCACGAAGGAAGAACCCCTGATGATTATTACTGAATTTATGGAGAATGGGGCACTTCAGGAGTTCTTGCGGAACAATGTCGGCAAATTTTCAATTCTGCAGTTAGTGCGTATGTTACTCGGAATCGCGAAAGGCATGGAGTATCTTGCTGAAAATAAATATGTACATCGCGATTTGGCCGCGCGTAATATCCTGGTGGACGAGAACCTGAACTGTAAGGTTAGCGATTTCGGTTTATCTAGATACCTCCAAGATGATACCTCCGACCCGACGTATACTTCGTCTCTTGGTGGAAAAATACCGGTTCGCTGGACAGCACCAGAAGCAATTGCTGGCCGAACCTTTACAGGGGATAGCGATGTTTGGAGTTACGGCATCGTGATGTGGGAGGTGATGT	CAGAAAGCCGATTTTTTGCAAGAAGCCCGTATTATGGGTAAGTTCGACCACCCTAATATAATCAAACTGCTGGGTGTAGTCACGAAGGAAGAACCCCTGATGATTATTACTGAATTTATGGAGAATGGGGCACTTCAGGAGTTCTTGCGGAACAATGTCGGCAAATTTTCAATTCTGCAGTTAGTGCGTATGTTACTCGGAATCGCGAAAGGCATGGAGTATCTTGCTGAAAATAAATATGTACATCGCGATTTGGCCGCGCGTAATATCCTGGTGGACGAGAACCTGAACTGTAAGGTTAGCGATTTCGGTTTATCTAGATACCTCCAAGATGATACCTCCGACCCGACGTATACTTCGTCTCTTGGTGGAAAAATACCGGTTCGCTGGACAGCACCAGAAGCAATTGCTGGCCGAACCTTTACAGGGGATAGCGATGTTTGGAGTTAC
f2s-98-12000-temp0.3	TTTAAAAGCCGGATATTCCGAGAAACAAGAAAAAGATTTCTTAAATGAGGCCACAATTATGGGTCAGTTTGATCACCCCAACATCATTAAACTGCTGGGTGTGGTGACGAAGGAAGAGCCGCTCATGATCATTACCGAGTTTATGGAGAACGGAGCACTGCAGGAATTCCTTAGAGCAAATGTCGGCAAGTTCTCTGTTCTGCAGCTGGTTCGTATGCTGTTAGGCATAGCACGTGGGATGGAATATCTCGCTGAAAATAAATACGTACATCGTGATCTGGCTGCCCGGAACATCCTTGTGGATGAAAATTTGACGTGTAAAGTTTCCGACTTTGGTTTGAGTCGCTACTTACAAGACGACACTTCAGATCCTACATATACTAGCTCTCTTGGAGGTAAAATACCAGTCCGCTGGACCGCGCCGGAAGCCATTGCGGGCCGAACCTTTACAGGGAATTCGGATGTATGGAGCTATGGCATCGTGATGTGGGAGGTGATGT	CAAGAAAAAGATTTCTTAAATGAGGCCACAATTATGGGTCAGTTTGATCACCCCAACATCATTAAACTGCTGGGTGTGGTGACGAAGGAAGAGCCGCTCATGATCATTACCGAGTTTATGGAGAACGGAGCACTGCAGGAATTCCTTAGAGCAAATGTCGGCAAGTTCTCTGTTCTGCAGCTGGTTCGTATGCTGTTAGGCATAGCACGTGGGATGGAATATCTCGCTGAAAATAAATACGTACATCGTGATCTGGCTGCCCGGAACATCCTTGTGGATGAAAATTTGACGTGTAAAGTTTCCGACTTTGGTTTGAGTCGCTACTTACAAGACGACACTTCAGATCCTACATATACTAGCTCTCTTGGAGGTAAAATACCAGTCCGCTGGACCGCGCCGGAAGCCATTGCGGGCCGAACCTTTACAGGGAATTCGGATGTATGGAGCTAT
f2s-80-20470-temp0.3	TTTAAAAGCCGGATATTCCGAGAAACAGAAACGTGACTTCCTGAATGAAGCAACCATCATGGGTCAGTTTGATCATCCCAACATCATAAAATTACTGGGGGTCGTGACAAAGAGTGAACCACTGATGATAATTACCGAATTTATGGAAAATGGAGCGCTCTTGAGTTTTCTCCGGGAGAATATTGGTCAATTTTCCATCTTACAGCTGGTTCGTATGCTTTTGGGCATTGCAAAGGGAATGGAGTATCTTGCAAAAAATAAATTCGTACACAGAGATCTGGCCGCTCGAAACATCTTGGTCGATGAAAACCTGACATGTAAAGTGTCTGACTTCGGCTTAAGCCGTTATCTGCAAGATGATACAAGCGATCCGACTTACACCTCATCGCTTGGCGGGAAAATTCCTGTTCGCTGGACTGCGCCGGAGGCCATTGCTGGTCGCACGTTTACGGGTGACTCAGATGTTTGGTCTTATGGCATCGTGATGTGGGAGGTGATGT	CAGAAACGTGACTTCCTGAATGAAGCAACCATCATGGGTCAGTTTGATCATCCCAACATCATAAAATTACTGGGGGTCGTGACAAAGAGTGAACCACTGATGATAATTACCGAATTTATGGAAAATGGAGCGCTCTTGAGTTTTCTCCGGGAGAATATTGGTCAATTTTCCATCTTACAGCTGGTTCGTATGCTTTTGGGCATTGCAAAGGGAATGGAGTATCTTGCAAAAAATAAATTCGTACACAGAGATCTGGCCGCTCGAAACATCTTGGTCGATGAAAACCTGACATGTAAAGTGTCTGACTTCGGCTTAAGCCGTTATCTGCAAGATGATACAAGCGATCCGACTTACACCTCATCGCTTGGCGGGAAAATTCCTGTTCGCTGGACTGCGCCGGAGGCCATTGCTGGTCGCACGTTTACGGGTGACTCAGATGTTTGGTCTTAT
f2s-40-1217-temp0.3	TTTAAAAGCCGGATATTCCGAGAAACAACGCAAAGACTTTCTGAACGAGGCAACTATTATGGGGCAATTTGATCACCCTAATATTATAAAATTGCTTGGTGTAGTGACCAAGACGGAACCGCTCATGATCATTACAGAGTTCATGGAAAATGGCGCACTGCGGTCGTTTCTCCGTAAGAACGTTGGTAAATTTAGCGTACTGCAGCTTGTGCGAATGCTGTTAGGGATCGCTAAAGGCATGGAGTACCTGGCGGAAAATAAGTTCGTCCATCGTGATTTAGCTGCACGCAACATCCTGGTTGATGAAAATCTGCAGTGTAAAGTGAGTGATTTCGGTTTATCACGTTATTTGCAGGATGACACATCTGATCCAACCTATACGTCCTCTCTTGGAGGAAAAATACCCGTTAGATGGACAGCGCCGGAAGCCATTGCCGGTGCCACCTTTACTGGCGATAGCGACGTCTGGTCATATGGCATCGTGATGTGGGAGGTGATGT	CAACGCAAAGACTTTCTGAACGAGGCAACTATTATGGGGCAATTTGATCACCCTAATATTATAAAATTGCTTGGTGTAGTGACCAAGACGGAACCGCTCATGATCATTACAGAGTTCATGGAAAATGGCGCACTGCGGTCGTTTCTCCGTAAGAACGTTGGTAAATTTAGCGTACTGCAGCTTGTGCGAATGCTGTTAGGGATCGCTAAAGGCATGGAGTACCTGGCGGAAAATAAGTTCGTCCATCGTGATTTAGCTGCACGCAACATCCTGGTTGATGAAAATCTGCAGTGTAAAGTGAGTGATTTCGGTTTATCACGTTATTTGCAGGATGACACATCTGATCCAACCTATACGTCCTCTCTTGGAGGAAAAATACCCGTTAGATGGACAGCGCCGGAAGCCATTGCCGGTGCCACCTTTACTGGCGATAGCGACGTCTGGTCATAT
f2s-51-26908-temp1	TTTAAAAGCCGGATATTCCGAGAAAGAGCAAGAGGATTTCCTCAAAGAAGCTAAAATTATGGGTAAGTTTGACCACCCGAACATTATTAAACTGCTTGGGGTGGTAACCCGTGAACGCCCTTTAAAAATTATCACCGAATTTATGGAATATGGTGCACTGGACGATTTCCTGCGATGTAATGTCGGCAAATTCTCCGTGTTGCAGTTAGTAAAGATCCTGCTGGGAATCGCCAAAGGTATGAAATACCTGGCAGAAAATAAGTTTGTTCATAGAGATTTGGCCGCTCGGAATATTCTCGTGGATGATAACTTACAGTGCAAAGTCTCGGACTTTGGGCTTAGTCGCTATCTGCAGGATGACACTTCTGATCCAACATACACGTCATCTCTTGGCGGAAAAATACCCGTTCGTTGGACGGCACCGGAGGCGATAGCGGGCCGGACTTTTACACAACGTAGCGATGTTTGGAGCTATGGCATCGTGATGTGGGAGGTGATGT	GAGCAAGAGGATTTCCTCAAAGAAGCTAAAATTATGGGTAAGTTTGACCACCCGAACATTATTAAACTGCTTGGGGTGGTAACCCGTGAACGCCCTTTAAAAATTATCACCGAATTTATGGAATATGGTGCACTGGACGATTTCCTGCGATGTAATGTCGGCAAATTCTCCGTGTTGCAGTTAGTAAAGATCCTGCTGGGAATCGCCAAAGGTATGAAATACCTGGCAGAAAATAAGTTTGTTCATAGAGATTTGGCCGCTCGGAATATTCTCGTGGATGATAACTTACAGTGCAAAGTCTCGGACTTTGGGCTTAGTCGCTATCTGCAGGATGACACTTCTGATCCAACATACACGTCATCTCTTGGCGGAAAAATACCCGTTCGTTGGACGGCACCGGAGGCGATAGCGGGCCGGACTTTTACACAACGTAGCGATGTTTGGAGCTAT
f2s-21-18467-temp0.65	TTTAAAAGCCGGATATTCCGAGAAAGAAGCAGAAGACTTCCTGAATGAAGCCAATATTATGGCGAAGTTTGACCATCCTAACATAATTAAACTGTTAGGAGTTGTCACAAGTACAAGCCCCCTCATGATCATTACCGAGTTTATGGAGAAAGGCGCGTTGAAAGACTTCCTGCGGAATAATGTCGGCCAGTTTTCAATTCAGCAATTGGTTAAGATGTTACTGGGGATCGCCCGCGGAATGAACTATCTTGCTCGTAAAGATTACGTGCACCGAGATCTCGCAGCTCGCAACATCCTGGTAGATGATAACCTTACCTGTAAAGTGTCTGATTTTGGTTTAAGCCGTTATCTGCAGGACGATACGTCAGATCCGACCTACACGTCCTCGCTTGGTGGGAAAATACCAGTAAGATGGATGGCTCCGGAGGCAATTGCCGGTGAAACTTTCACTCGTAATTCTGATGTTTGGGCGTATGGCATCGTGATGTGGGAGGTGATGT	GAAGCAGAAGACTTCCTGAATGAAGCCAATATTATGGCGAAGTTTGACCATCCTAACATAATTAAACTGTTAGGAGTTGTCACAAGTACAAGCCCCCTCATGATCATTACCGAGTTTATGGAGAAAGGCGCGTTGAAAGACTTCCTGCGGAATAATGTCGGCCAGTTTTCAATTCAGCAATTGGTTAAGATGTTACTGGGGATCGCCCGCGGAATGAACTATCTTGCTCGTAAAGATTACGTGCACCGAGATCTCGCAGCTCGCAACATCCTGGTAGATGATAACCTTACCTGTAAAGTGTCTGATTTTGGTTTAAGCCGTTATCTGCAGGACGATACGTCAGATCCGACCTACACGTCCTCGCTTGGTGGGAAAATACCAGTAAGATGGATGGCTCCGGAGGCAATTGCCGGTGAAACTTTCACTCGTAATTCTGATGTTTGGGCGTAT
f2s-40-1213-temp0.3	TTTAAAAGCCGGATATTCCGAGAAAGAGAAAGCTGATTTTCTGAATGAAGCCACGATTATGGGCCAGTTTGACCATCCCAATATTATCAAACTCTTGGGAGTGGTTACCACCGAAGATCCGCTGATGATTATTACTGAGTTTATGGAAAACGGCGCGCTGCTGTCTTTCCTGCGCCAGAACGTCGGGAAATTCTCCATACTTCAGTTGGTGAAAATGCTTTTAGGTATCGCGAGAGGCATGGAATATCTGGCGGAGCATAAGTACGTTCACCGTGATCTGGCAGCACGGAATATATTAGTTGATGCTAACTTGAATTGTAAAGTATCAGACTTCGGATTATCACGTTACCTCCAAGACGACACAAGCGATCCAACCTATACAAGTAGCCTTGGTGGTAAGATTCCGGTCCGCTGGACGGCACCTGAAGCCATCGCCGGTGAAACTTTTACAGGGGATTCGGATGTATGGTCTTATGGCATCGTGATGTGGGAGGTGATGT	GAGAAAGCTGATTTTCTGAATGAAGCCACGATTATGGGCCAGTTTGACCATCCCAATATTATCAAACTCTTGGGAGTGGTTACCACCGAAGATCCGCTGATGATTATTACTGAGTTTATGGAAAACGGCGCGCTGCTGTCTTTCCTGCGCCAGAACGTCGGGAAATTCTCCATACTTCAGTTGGTGAAAATGCTTTTAGGTATCGCGAGAGGCATGGAATATCTGGCGGAGCATAAGTACGTTCACCGTGATCTGGCAGCACGGAATATATTAGTTGATGCTAACTTGAATTGTAAAGTATCAGACTTCGGATTATCACGTTACCTCCAAGACGACACAAGCGATCCAACCTATACAAGTAGCCTTGGTGGTAAGATTCCGGTCCGCTGGACGGCACCTGAAGCCATCGCCGGTGAAACTTTTACAGGGGATTCGGATGTATGGTCTTAT
f2s-47-1941-temp0.65	TTTAAAAGCCGGATATTCCGAGAAAGAAGCTGAGGATTTCCTGAACGAGGCTAAGATTATGGGTGAATTTAATCACCCGAACATTATCAAATTATTGGGCGTCGTCACCTCTACAACCCCGCTGATGATCATAACTGAATTTATGGAAAATGGGGCCTTACAGGACTTTCTCCGTGCCAATGTTGGAGAGTTCACAATTCTGCAGCTTGTTAAAATGCTTTTGGGCATTGCACGGGGGATGGAATATCTGGCTCAAAAAAAATACGTGCATCGAGATCTGGCCGCGCGCAATATATTAGTTGATGCAAATCTCACTTGTAAGGTATCGGATTTCGGTCTGAGCCGTTACCTGCAGGACGACACCTCAGATCCCACGTATACGAGTAGCCTTGGAGGTAAAATCCCTGTGAGATGGACAGCGCCAGAAGCAATTGCGGGCCGCACCTTTACGGGTAACTCTGATGTATGGTCCTATGGCATCGTGATGTGGGAGGTGATGT	GAAGCTGAGGATTTCCTGAACGAGGCTAAGATTATGGGTGAATTTAATCACCCGAACATTATCAAATTATTGGGCGTCGTCACCTCTACAACCCCGCTGATGATCATAACTGAATTTATGGAAAATGGGGCCTTACAGGACTTTCTCCGTGCCAATGTTGGAGAGTTCACAATTCTGCAGCTTGTTAAAATGCTTTTGGGCATTGCACGGGGGATGGAATATCTGGCTCAAAAAAAATACGTGCATCGAGATCTGGCCGCGCGCAATATATTAGTTGATGCAAATCTCACTTGTAAGGTATCGGATTTCGGTCTGAGCCGTTACCTGCAGGACGACACCTCAGATCCCACGTATACGAGTAGCCTTGGAGGTAAAATCCCTGTGAGATGGACAGCGCCAGAAGCAATTGCGGGCCGCACCTTTACGGGTAACTCTGATGTATGGTCCTAT
f2s-8-14790-temp0.3	TTTAAAAGCCGGATATTCCGAGAAAGAGAAAAAAGCCTTCTTAGACGAAGCAACAATAATGGGTCAGTTTGACCACCCGAATATAATCAAACTGTTGGGTGTCGTGACGAAAGAAGAACCCCTGATGATTATCACAGAATTTATGGAGAATGGGGCTTTGCTCTCCTTTCTGCGGAACAACATCGGAAAGTTTAGCGTGTTACAGTTAGTTCGCATGCTGCTGGGCATTGCAAAGGGCATGGAATATCTCGCCGAGAATAAGTTCGTTCATCGCGACCTTGCAGCTCGTAACATTCTGGTTGATGAAAATCTGACCTGTAAAGTATCAGATTTTGGCTTGAGTAGATATCTTCAAGATGATACTTCTGATCCTACCTACACGAGCTCACTTGGGGGTAAAATTCCAGTACGATGGACCGCGCCGGAGGCGATTGCCGGTCGTACATTCACTGGAAATTCGGATGTGTGGTCTGTCGGCATCGTGATGTGGGAGGTGATGT	GAGAAAAAAGCCTTCTTAGACGAAGCAACAATAATGGGTCAGTTTGACCACCCGAATATAATCAAACTGTTGGGTGTCGTGACGAAAGAAGAACCCCTGATGATTATCACAGAATTTATGGAGAATGGGGCTTTGCTCTCCTTTCTGCGGAACAACATCGGAAAGTTTAGCGTGTTACAGTTAGTTCGCATGCTGCTGGGCATTGCAAAGGGCATGGAATATCTCGCCGAGAATAAGTTCGTTCATCGCGACCTTGCAGCTCGTAACATTCTGGTTGATGAAAATCTGACCTGTAAAGTATCAGATTTTGGCTTGAGTAGATATCTTCAAGATGATACTTCTGATCCTACCTACACGAGCTCACTTGGGGGTAAAATTCCAGTACGATGGACCGCGCCGGAGGCGATTGCCGGTCGTACATTCACTGGAAATTCGGATGTGTGGTCTGTC
f2s-48-5671-temp1	TTTAAAAGCCGGATATTCCGAGAAACAGCAGAAAGACTTCTTAAATGAGGCAAGTATCATGGGGAAATTCAATCATCCCAATATAATCCAGCTGTTCGGAGTGGTTACACGACAGTCTCCGCTGATGATTATAACAGAATTTATGGCTAATGGCGCATTGAAATCCTTTTTACGGAAGAACAAAGGGGAATTTTCGGTAATGCAACTGGTAAGTATGCTGCTCGGTATTGCCAAAGGAATGGAATATTTAGCGCGCAATAAATACGTTCACCGTGATCTGGCTGCGCGTAACATCCTTGTCGATGACAACTTGAAGTGTAAGGTGTCAGACTTTGGCCTGAGCCGTTATCTCCAAGATGATACCAGCGATCCAACGTACACCTCAAGCCTTGGCGGTAAAATTCCGGTTCGCTGGACGGCCCCTGAGGCCATTGCAGGTAGACAGTTTACTCATACTTCTGATGTCTGGTCCTATGGCATCGTGATGTGGGAGGTGATGT	CAGCAGAAAGACTTCTTAAATGAGGCAAGTATCATGGGGAAATTCAATCATCCCAATATAATCCAGCTGTTCGGAGTGGTTACACGACAGTCTCCGCTGATGATTATAACAGAATTTATGGCTAATGGCGCATTGAAATCCTTTTTACGGAAGAACAAAGGGGAATTTTCGGTAATGCAACTGGTAAGTATGCTGCTCGGTATTGCCAAAGGAATGGAATATTTAGCGCGCAATAAATACGTTCACCGTGATCTGGCTGCGCGTAACATCCTTGTCGATGACAACTTGAAGTGTAAGGTGTCAGACTTTGGCCTGAGCCGTTATCTCCAAGATGATACCAGCGATCCAACGTACACCTCAAGCCTTGGCGGTAAAATTCCGGTTCGCTGGACGGCCCCTGAGGCCATTGCAGGTAGACAGTTTACTCATACTTCTGATGTCTGGTCCTAT
f2s-98-12132-temp0.65	TTTAAAAGCCGGATATTCCGAGAAAGAGCGTCTGGATTTTCTCCAAGAAGCGACAGTTATGGGTCAGTTTGATCACCCAAATATCATTAAACTGTTAGGCGTCGTGACTAACACCGAACCGCTGATGATAATTACGGAATTTATGGAGAATGGGGCCCTGCTGGACTTCCTTAGAGAGAACGTAGGCAAGTTTACTGTGTTACAGCTGGTGCGTATGCTTCTGGGCATCGCAAAAGGTATGGATTACTTGGCACAAAATGATTTCGTTCATCGGGACTTAGCGGCTCGCAATATTTTAGTAGACAGCGATTTGCAGTGTAAAGTTTCAGACTTTGGTTTGAGTCGCTATCTCCAGGATGATACATCGGATCCGACCTATACATCTAGCCTTGGGGGAAAAATTCCCGTCCGTTGGACCGCTCCTGAAGCCATAGCAGGACGAACGTTCACTGGTGACTCTGATGTTTGGTCCTATGGCATCGTGATGTGGGAGGTGATGT	GAGCGTCTGGATTTTCTCCAAGAAGCGACAGTTATGGGTCAGTTTGATCACCCAAATATCATTAAACTGTTAGGCGTCGTGACTAACACCGAACCGCTGATGATAATTACGGAATTTATGGAGAATGGGGCCCTGCTGGACTTCCTTAGAGAGAACGTAGGCAAGTTTACTGTGTTACAGCTGGTGCGTATGCTTCTGGGCATCGCAAAAGGTATGGATTACTTGGCACAAAATGATTTCGTTCATCGGGACTTAGCGGCTCGCAATATTTTAGTAGACAGCGATTTGCAGTGTAAAGTTTCAGACTTTGGTTTGAGTCGCTATCTCCAGGATGATACATCGGATCCGACCTATACATCTAGCCTTGGGGGAAAAATTCCCGTCCGTTGGACCGCTCCTGAAGCCATAGCAGGACGAACGTTCACTGGTGACTCTGATGTTTGGTCCTAT
f2s-66-29474-temp0.3	TTTAAAAGCCGGATATTCCGAGAAAGAAAAAAAAGACTTTTTAAACGAAGCTACAATTATGGGCAAGTTCGATCATCCGAATATTATCAAGCTGTTAGGAGTAGTTACCACGGAAGAGCCACTGATGATCATTACGGAATTTATGGAGCACGGTGCACTGCTTGACTTTTTGCGCCAGAACGTGGGGAAATTTTCCATTCTGCAGCTGGTACGGATGCTTTTGGGGATAGCGAAAGGCATGGAGTATCTCGCAGAGAATAAGTTCGTCCATCGAGATTTGGCCGCCCGTAATATACTGGTTGATGAAAATCTCACATGTAAAGTCTCTGATTTCGGCTTATCAAGATACCTGCAAGACGATACAAGCGATCCTACTTATACCAGTAGCCTTGGAGGTAAAATCCCGGTTCGTTGGACTGCTCCCGAAGCAATTGCGGGTCGCACTTTTACCGGTGATTCGGACGTGTGGTCTTATGGCATCGTGATGTGGGAGGTGATGT	GAAAAAAAAGACTTTTTAAACGAAGCTACAATTATGGGCAAGTTCGATCATCCGAATATTATCAAGCTGTTAGGAGTAGTTACCACGGAAGAGCCACTGATGATCATTACGGAATTTATGGAGCACGGTGCACTGCTTGACTTTTTGCGCCAGAACGTGGGGAAATTTTCCATTCTGCAGCTGGTACGGATGCTTTTGGGGATAGCGAAAGGCATGGAGTATCTCGCAGAGAATAAGTTCGTCCATCGAGATTTGGCCGCCCGTAATATACTGGTTGATGAAAATCTCACATGTAAAGTCTCTGATTTCGGCTTATCAAGATACCTGCAAGACGATACAAGCGATCCTACTTATACCAGTAGCCTTGGAGGTAAAATCCCGGTTCGTTGGACTGCTCCCGAAGCAATTGCGGGTCGCACTTTTACCGGTGATTCGGACGTGTGGTCTTAT
f2s-93-24909-temp0.3	TTTAAAAGCCGGATATTCCGAGAAACAGAAAGCGGCCTTCTTAGAAGAAGCCACCATTATGGGTCAGTTTGATCACCCGAACATTATTAAACTGCTGGGTGTCGTCACGAAAGAAGAACCATTGATGATAATTACAGAGTTTATGGAGAATGGCGCGCTTCTGAGTTTCCTCCGCGAAAATGTAGGAAAATTCTCTATCTTGCAGCTTGTGAAGATGCTGTTAGGGATAGCCAAGGGGATGGAATACCTGGCAGAAAATAAATATGTACATCGTGACCTCGCAGCACGGAATATTCTGGTTGATGAGAACTTAACGTGTAAGGTTTCCGATTTTGGACTGTCACGTTATTTGCAAGACGATACCAGCGATCCCACTTATACTTCGAGCCTTGGCGGCAAAATCCCGGTGCGCTGGACAGCTCCTGAGGCGATCGCTGGTAGAACATTTACCGGTGATTCTGACGTTTGGTCATACGGCATCGTGATGTGGGAGGTGATGT	CAGAAAGCGGCCTTCTTAGAAGAAGCCACCATTATGGGTCAGTTTGATCACCCGAACATTATTAAACTGCTGGGTGTCGTCACGAAAGAAGAACCATTGATGATAATTACAGAGTTTATGGAGAATGGCGCGCTTCTGAGTTTCCTCCGCGAAAATGTAGGAAAATTCTCTATCTTGCAGCTTGTGAAGATGCTGTTAGGGATAGCCAAGGGGATGGAATACCTGGCAGAAAATAAATATGTACATCGTGACCTCGCAGCACGGAATATTCTGGTTGATGAGAACTTAACGTGTAAGGTTTCCGATTTTGGACTGTCACGTTATTTGCAAGACGATACCAGCGATCCCACTTATACTTCGAGCCTTGGCGGCAAAATCCCGGTGCGCTGGACAGCTCCTGAGGCGATCGCTGGTAGAACATTTACCGGTGATTCTGACGTTTGGTCATAC
f2s-66-29499-temp0.3	TTTAAAAGCCGGATATTCCGAGAAACAGAAAGAAGATTTTTTAAATGAAGCCACGATTATGTCCCAGTTCGACCACCCAAACATTATCAAACTGCTGGGTGTCGTGACTAGTTCAGAACCCCTTATGATCATAACCGAATTCATGGAAAATGGGGCACTGCTGGATTTTCTGCGCCAGAATGTTGGTAAGTTCTCCATCCTTGAGTTAGTACGCATGTTGTTAGGAATAGCCAAAGGCATGGAATATCTGGCGGAGAATAAATACGTTCATCGTGACCTCGCTGCTAGAAACATTCTGGTCGATGAGAACCTCACCTGTAAGGTTTCGGATTTTGGCTTGAGCCGGTATTTGCAAGACGATACCTCAGACCCGACATATACTTCTAGCCTTGGTGGAAAAATTCCGGTACGTTGGACAGCACCTGAGGCGATTGCAGGGCGAACGTTTACATATGATAGTGATGTGTGGTCTTACGGCATCGTGATGTGGGAGGTGATGT	CAGAAAGAAGATTTTTTAAATGAAGCCACGATTATGTCCCAGTTCGACCACCCAAACATTATCAAACTGCTGGGTGTCGTGACTAGTTCAGAACCCCTTATGATCATAACCGAATTCATGGAAAATGGGGCACTGCTGGATTTTCTGCGCCAGAATGTTGGTAAGTTCTCCATCCTTGAGTTAGTACGCATGTTGTTAGGAATAGCCAAAGGCATGGAATATCTGGCGGAGAATAAATACGTTCATCGTGACCTCGCTGCTAGAAACATTCTGGTCGATGAGAACCTCACCTGTAAGGTTTCGGATTTTGGCTTGAGCCGGTATTTGCAAGACGATACCTCAGACCCGACATATACTTCTAGCCTTGGTGGAAAAATTCCGGTACGTTGGACAGCACCTGAGGCGATTGCAGGGCGAACGTTTACATATGATAGTGATGTGTGGTCTTAC
f2s-36-13685-temp0.65	TTTAAAAGCCGGATATTCCGAGAAAGAGAGAAAGGCATTTCTCGAGGAAGCCACGATTATGGGGCAGTTTGATCATCCAAATATAATTAAATTGTACGGCGTAGTGACTAAATCATCGCCGTTACTCATCATTACAGAATTTATGGAACATGGGGCCCTGCTGGCGTTTTTACGAAAGAATGTTGGTGAATTCAGCATCATGCAACTTGTTCGTATGCTTCGCGGCATCGCAAAAGGAATGGAGTATCTGGCGGAAAATCGCTACGTCCACCGGGACTTAGCTGCACGTAACATACTGGTCGATAGTAACCTGGAGTGTAAAGTATCTGACTTCGGCTTGAGTCGGTATCTGCAGGATGATACCTCTGATCCTACGTATACCTCCTCACTTGGTGGAAAAATTCCGGTTCGCTGGACAGCTCCCGAAGCGATTGCCGGTCGTACTTTCACCAGCGACAGCGATGTGTGGTCCTATGGCATCGTGATGTGGGAGGTGATGT	GAGAGAAAGGCATTTCTCGAGGAAGCCACGATTATGGGGCAGTTTGATCATCCAAATATAATTAAATTGTACGGCGTAGTGACTAAATCATCGCCGTTACTCATCATTACAGAATTTATGGAACATGGGGCCCTGCTGGCGTTTTTACGAAAGAATGTTGGTGAATTCAGCATCATGCAACTTGTTCGTATGCTTCGCGGCATCGCAAAAGGAATGGAGTATCTGGCGGAAAATCGCTACGTCCACCGGGACTTAGCTGCACGTAACATACTGGTCGATAGTAACCTGGAGTGTAAAGTATCTGACTTCGGCTTGAGTCGGTATCTGCAGGATGATACCTCTGATCCTACGTATACCTCCTCACTTGGTGGAAAAATTCCGGTTCGCTGGACAGCTCCCGAAGCGATTGCCGGTCGTACTTTCACCAGCGACAGCGATGTGTGGTCCTAT
f2s-41-8107-temp0.3	TTTAAAAGCCGGATATTCCGAGAAAGAACGTGAAGCATTCTTAAACGAAGCGACAATCATGGGGCAGTTTGATCACCCTAACATTATTAAGTTGCTGGGCGTTGTTACGAAAGAGGAACCGCTCATGATTATCACCGAGTTTATGGAGAACGGTGCATTGAAAGAGTTCCTGCGAAATAATGTAGGCCAGTTTAGCGTCCTGCAACTGGTGCGCATGCTGCTGGGAATAGCCAAGGGTATGGAATACCTGGCTGAAAATAAATATGTGCATCGGGACTTAGCTGCGCGTAATATATTAGTTGATGCGAATCTCACCTGTAAAGTGTCCGACTTTGGACTTTCTAGATATCTTCAGGATGATACATCTGATCCCACCTATACTTCATCGCTTGGCGGTAAAATCCCAGTTCGCTGGACGGCACCGGAAGCCATTGCTGGTGCCACTTTCACAGGGGATAGTGACGTATGGAGCGTCGGCATCGTGATGTGGGAGGTGATGT	GAACGTGAAGCATTCTTAAACGAAGCGACAATCATGGGGCAGTTTGATCACCCTAACATTATTAAGTTGCTGGGCGTTGTTACGAAAGAGGAACCGCTCATGATTATCACCGAGTTTATGGAGAACGGTGCATTGAAAGAGTTCCTGCGAAATAATGTAGGCCAGTTTAGCGTCCTGCAACTGGTGCGCATGCTGCTGGGAATAGCCAAGGGTATGGAATACCTGGCTGAAAATAAATATGTGCATCGGGACTTAGCTGCGCGTAATATATTAGTTGATGCGAATCTCACCTGTAAAGTGTCCGACTTTGGACTTTCTAGATATCTTCAGGATGATACATCTGATCCCACCTATACTTCATCGCTTGGCGGTAAAATCCCAGTTCGCTGGACGGCACCGGAAGCCATTGCTGGTGCCACTTTCACAGGGGATAGTGACGTATGGAGCGTC
f2s-31-13830-temp0.3	TTTAAAAGCCGGATATTCCGAGAAAGAACGTAAGGATTTTTTACAAGAAGCGACAATTATGGCTCAGTTCGATCACCCGAATATTATTAAGCTGCTGGGGGTTGTAACCAAAGAGGAACCTCTGATGATCATAACAGAGTTTATGGAAAATGGGGCATTGCTTGACTTTCTTCGCAATAACGTCGGTAAATTCTCGATTCTCCAGCTGGTGCGTATGTTACTGGGTATCGCCCGTGGCATGGAGTATTTAGCAGAAAACAATTTTGTCCATCGCGACTTGGCCGCACGAAACATACTGGTTGACAAAAATCTGACGTGTAAAGTTAGTGATTTCGGCCTCTCCCGGTATTTGCAGGACGATACATCTGATCCCACCTACACTAGCTCACTTGGAGGCAAAATTCCAGTAAGATGGACGGCCCCGGAAGCTATCGCGGGACGGACTTTTACCGGTGATTCTGATGTGTGGAGCTATGGCATCGTGATGTGGGAGGTGATGT	GAACGTAAGGATTTTTTACAAGAAGCGACAATTATGGCTCAGTTCGATCACCCGAATATTATTAAGCTGCTGGGGGTTGTAACCAAAGAGGAACCTCTGATGATCATAACAGAGTTTATGGAAAATGGGGCATTGCTTGACTTTCTTCGCAATAACGTCGGTAAATTCTCGATTCTCCAGCTGGTGCGTATGTTACTGGGTATCGCCCGTGGCATGGAGTATTTAGCAGAAAACAATTTTGTCCATCGCGACTTGGCCGCACGAAACATACTGGTTGACAAAAATCTGACGTGTAAAGTTAGTGATTTCGGCCTCTCCCGGTATTTGCAGGACGATACATCTGATCCCACCTACACTAGCTCACTTGGAGGCAAAATTCCAGTAAGATGGACGGCCCCGGAAGCTATCGCGGGACGGACTTTTACCGGTGATTCTGATGTGTGGAGCTAT
f2s-41-8354-temp1	TTTAAAAGCCGGATATTCCGAGAAAGAGAAGGCGGCTTTCCTTGACGAAGCAACAATTATGGCACAGTATGATCATCCTAACATCATCAAATTACTTGGAGTAGTCACGGAATCCTCGCCGCTGATGATAATTACCGAGTTTATGGAACGTGGGGCCTTAAAGGCCTTTCTCCAAGAAAATAAAGGCGCCTACACGACCTTGGAATTAGTTGAGATGTGCTTGGGGATAGCAAGCGGTATGCGATATCTCGCCAGTCACGAGGTTGTGCATCGTGACCTGGCAGCGCGTAATGTGCTGGTTGATGAAAACCTGCGCTGTAAAGTATCAGATTTCGGTCTGAGTCGGTATCTGCAGGATGATACTTCTGACCCCACTTACACTTCATCCCTTGGTGGCAAAATTCCGGTGCGCTGGACAGCTCCAGAAGCGATTGCTGGAAATACATTTACCAGACATTCTGATGTTTGGAGCGTCGGCATCGTGATGTGGGAGGTGATGT	GAGAAGGCGGCTTTCCTTGACGAAGCAACAATTATGGCACAGTATGATCATCCTAACATCATCAAATTACTTGGAGTAGTCACGGAATCCTCGCCGCTGATGATAATTACCGAGTTTATGGAACGTGGGGCCTTAAAGGCCTTTCTCCAAGAAAATAAAGGCGCCTACACGACCTTGGAATTAGTTGAGATGTGCTTGGGGATAGCAAGCGGTATGCGATATCTCGCCAGTCACGAGGTTGTGCATCGTGACCTGGCAGCGCGTAATGTGCTGGTTGATGAAAACCTGCGCTGTAAAGTATCAGATTTCGGTCTGAGTCGGTATCTGCAGGATGATACTTCTGACCCCACTTACACTTCATCCCTTGGTGGCAAAATTCCGGTGCGCTGGACAGCTCCAGAAGCGATTGCTGGAAATACATTTACCAGACATTCTGATGTTTGGAGCGTC
f2s-2-2304-temp1	TTTAAAAGCCGGATATTCCGAGAAACAAAGAGCAGATTTTTTGCGTGAGGCGAAAATTATGGCAAAGTTTAACCATGACAATATCATAAAACTGCGCGGGGTTGTAACGCGCAAAAACCCGCTGATGATCATTACCGAATTCATGGAGAATGGTGCCTTGCTGAATTTCCTCCGGAAGAACGTCGGCAAGTTTAGCGTTTTACAGCTGGTGCAGATGTGCCGCGGCATTGCGCGTGGAATGAAATATCTGGCAGAAAATAAAATAGTCCATCGAGACCTGGCTGCCAGAAATGTGCTCGTTGATTCACAGCTTAAATGTAAAGTTAGTGATTTCGGGTTAAGCCGGTACTTACAAGATGATACTTCTGATCCTACATATACATCTAGTCTTGGTGGAAAAATTCCAGTGCGTTGGACGGCGCCCGAAGCCATCGCTGGTCGTAAATTTACCCACTCGTCCGACGTATGGTCATATGGCATCGTGATGTGGGAGGTGATGT	CAAAGAGCAGATTTTTTGCGTGAGGCGAAAATTATGGCAAAGTTTAACCATGACAATATCATAAAACTGCGCGGGGTTGTAACGCGCAAAAACCCGCTGATGATCATTACCGAATTCATGGAGAATGGTGCCTTGCTGAATTTCCTCCGGAAGAACGTCGGCAAGTTTAGCGTTTTACAGCTGGTGCAGATGTGCCGCGGCATTGCGCGTGGAATGAAATATCTGGCAGAAAATAAAATAGTCCATCGAGACCTGGCTGCCAGAAATGTGCTCGTTGATTCACAGCTTAAATGTAAAGTTAGTGATTTCGGGTTAAGCCGGTACTTACAAGATGATACTTCTGATCCTACATATACATCTAGTCTTGGTGGAAAAATTCCAGTGCGTTGGACGGCGCCCGAAGCCATCGCTGGTCGTAAATTTACCCACTCGTCCGACGTATGGTCATAT
f2s-85-2516-temp0.65	TTTAAAAGCCGGATATTCCGAGAAAGAGAAACGCGCATTTCTGAATGAAGCCACAATTATGGCCCAGTTTGACCACCCTAATATAATTAAACTTTTGGGTGTGGTGACAAAAACCAACCCCCTTTTAATCATAACAGAATTTATGGAGAACGGGGCGCTGCTGGACTTCTTACGTGCAAATATCGGAAAGTTTTCTACCCTGCAACTGCTCAAAATGTTGCGAGGGATTGCGAAAGGCATGGAATATCTCGCGGAAAAGAAATACGTACATCGGGACTTGGCCGCACGGAACATTCTGGTAGATTCAAATCTGACCTGTAAGGTCTCAGATTTCGGTTTAAGCCGCTATTTACAGGATGATACGAGCGATCCAACTTACACCAGTTCTCTTGGTGGCAAAATTCCGGTTCGTTGGACTGCTCCGGAGCTGATCGCTGGAAGAACGCCTACTCGTGATTCGGATGTTTGGTCCTATGGCATCGTGATGTGGGAGGTGATGT	GAGAAACGCGCATTTCTGAATGAAGCCACAATTATGGCCCAGTTTGACCACCCTAATATAATTAAACTTTTGGGTGTGGTGACAAAAACCAACCCCCTTTTAATCATAACAGAATTTATGGAGAACGGGGCGCTGCTGGACTTCTTACGTGCAAATATCGGAAAGTTTTCTACCCTGCAACTGCTCAAAATGTTGCGAGGGATTGCGAAAGGCATGGAATATCTCGCGGAAAAGAAATACGTACATCGGGACTTGGCCGCACGGAACATTCTGGTAGATTCAAATCTGACCTGTAAGGTCTCAGATTTCGGTTTAAGCCGCTATTTACAGGATGATACGAGCGATCCAACTTACACCAGTTCTCTTGGTGGCAAAATTCCGGTTCGTTGGACTGCTCCGGAGCTGATCGCTGGAAGAACGCCTACTCGTGATTCGGATGTTTGGTCCTAT
f2s-36-13555-temp0.3	TTTAAAAGCCGGATATTCCGAGAAAGAACAAAAAGCTTTTTTACAAGAAGCGACCATTATGGGACAGTTCGATCATCCGAACATCATCAAACTGCTTGGTGTAGTTACGAGTGAGGAACCACTGATGATTATAACGGAGTTCATGGAAAAGGGTGCCCTGTTGTCTTTTTTACGTAATAATGTGGGGGAATTCACTATTTTGCAGCTCGTTCGAATGCTGTTAGGCATTGCGCGTGGCATGGAGTATCTCGCAAAAAATAAATTTGTCCACCGCGACCTGGCAGCTCGGAACATACTGGTAGACGCCAATTTGACCTGTAAGGTCTCTGACTTTGGTCTTTCAAGATATCTGCAGGATGATACATCAGATCCTACTTATACAAGCTCCCTTGGCGGGAAAATTCCCGTGCGCTGGACAGCACCGGAAGCGATCGCCGGACGTACCTTTACTGGTGATTCGGATGTTTGGAGCTACGGCATCGTGATGTGGGAGGTGATGT	GAACAAAAAGCTTTTTTACAAGAAGCGACCATTATGGGACAGTTCGATCATCCGAACATCATCAAACTGCTTGGTGTAGTTACGAGTGAGGAACCACTGATGATTATAACGGAGTTCATGGAAAAGGGTGCCCTGTTGTCTTTTTTACGTAATAATGTGGGGGAATTCACTATTTTGCAGCTCGTTCGAATGCTGTTAGGCATTGCGCGTGGCATGGAGTATCTCGCAAAAAATAAATTTGTCCACCGCGACCTGGCAGCTCGGAACATACTGGTAGACGCCAATTTGACCTGTAAGGTCTCTGACTTTGGTCTTTCAAGATATCTGCAGGATGATACATCAGATCCTACTTATACAAGCTCCCTTGGCGGGAAAATTCCCGTGCGCTGGACAGCACCGGAAGCGATCGCCGGACGTACCTTTACTGGTGATTCGGATGTTTGGAGCTAC
f2s-19-18049-temp0.3	TTTAAAAGCCGGATATTCCGAGAAACAGAAAGCGGATTTTCTCCAAGAAGCCACAGTAATGGGTCAATTCGATCACCCGAATATTATTAAGCTGCTCGGCGTCGTCACGAAGGAGCAGCCATTAATGATAATCACGGAGTTCATGGAAAACGGCGCTCTTAAAAGTTTTTTACGCGAGAATGTGGGTAAGTTTTCCATTTTACAGCTTGTGCGCATGCTGCTGGGTATCGCCAAAGGCATGGAATATCTGGCTGAAAATAAATATGTACATAGAGACCTGGCAGCCCGTAACATATTGGTTGATGAAAATCTGACCTGTAAAATTTCGGACTTTGGATTGAGCCGGTACCTGCAGGACGATACTTCAGATCCGACCTACACAAGCTCTCTTGGTGGAAAAATCCCTGTTCGTTGGACCGCACCCGAATTTATTGCGGGGGCAACATTCACTGGGGATTCTGATGTTTGGTCATATGGCATCGTGATGTGGGAGGTGATGT	CAGAAAGCGGATTTTCTCCAAGAAGCCACAGTAATGGGTCAATTCGATCACCCGAATATTATTAAGCTGCTCGGCGTCGTCACGAAGGAGCAGCCATTAATGATAATCACGGAGTTCATGGAAAACGGCGCTCTTAAAAGTTTTTTACGCGAGAATGTGGGTAAGTTTTCCATTTTACAGCTTGTGCGCATGCTGCTGGGTATCGCCAAAGGCATGGAATATCTGGCTGAAAATAAATATGTACATAGAGACCTGGCAGCCCGTAACATATTGGTTGATGAAAATCTGACCTGTAAAATTTCGGACTTTGGATTGAGCCGGTACCTGCAGGACGATACTTCAGATCCGACCTACACAAGCTCTCTTGGTGGAAAAATCCCTGTTCGTTGGACCGCACCCGAATTTATTGCGGGGGCAACATTCACTGGGGATTCTGATGTTTGGTCATAT
f2s-57-27918-temp0.3	TTTAAAAGCCGGATATTCCGAGAAACAGGAGAAAGATTTCCTGAATGAGGCAACAATTATGGGACAGTTCGATCACCCTAATATCATTAAGTTACTGGGTGTCGTTACGTCTGAAGAGCCGCTCATGATAATCACCGAATTTATGGAAAATGGTGCCCTGTTGTCGTTCCTCCGTGAAAACGTGGGTCAATTTAGTATCTTGCAACTTGTTCGCATGTTACTGGGCATTGCTAAAGGCATGGAATATCTGGCTGAGAACAAATACGTCCATCGTGACCTGGCGGCGCGCAACATTCTTGTAGACGCCAATTTGACCTGTAAGGTGAGCGATTTTGGGCTGTCACGGTACTTACAGGATGACACAAGTGATCCAACCTATACTTCCTCACTTGGCGGAAAAATTCCCGTTCGATGGACAGCCCCGGAAGCAATAGCAGGGAGAACGTTTACTGCGAATAGCGATGTATGGTCTTATGGCATCGTGATGTGGGAGGTGATGT	CAGGAGAAAGATTTCCTGAATGAGGCAACAATTATGGGACAGTTCGATCACCCTAATATCATTAAGTTACTGGGTGTCGTTACGTCTGAAGAGCCGCTCATGATAATCACCGAATTTATGGAAAATGGTGCCCTGTTGTCGTTCCTCCGTGAAAACGTGGGTCAATTTAGTATCTTGCAACTTGTTCGCATGTTACTGGGCATTGCTAAAGGCATGGAATATCTGGCTGAGAACAAATACGTCCATCGTGACCTGGCGGCGCGCAACATTCTTGTAGACGCCAATTTGACCTGTAAGGTGAGCGATTTTGGGCTGTCACGGTACTTACAGGATGACACAAGTGATCCAACCTATACTTCCTCACTTGGCGGAAAAATTCCCGTTCGATGGACAGCCCCGGAAGCAATAGCAGGGAGAACGTTTACTGCGAATAGCGATGTATGGTCTTAT
f2s-4-5752-temp0.3	TTTAAAAGCCGGATATTCCGAGAAAGAAGAGAAAGCCTTTCTCGAGGAGGCAACCATAATGGCTCAGTTTGATCATCCGAACATCATTAAGCTGTTTGGCGTAGTGACGAAGGAGAAACCACTGATGATCATTACCGAATTCATGGAAAATGGAGCCCTGAAAAGCTTCTTACAAGAAAACGTCGGAAAATTTACAACATTGGAGTTAGTCAGAATGCTTCTTGGCATCGCGCGCGGTATGGAATACCTGGCTGAAAATAAATATGTACACCGGGACCTCGCGGCCCGTAATATATTAGTTGATGAAAATCTGACTTGTAAGGTGTCTGATTTCGGGCTGTCTCGCTATTTGCAGGACGATACATCCGATCCTACCTATACGAGTTCACTTGGCGGTAAAATTCCCGTTCGTTGGATGGCTGAAGAAGCAATTGCAGGTGCGACTTTTACTGGGGACTCGGATGTTTGGAGCTACGGCATCGTGATGTGGGAGGTGATGT	GAAGAGAAAGCCTTTCTCGAGGAGGCAACCATAATGGCTCAGTTTGATCATCCGAACATCATTAAGCTGTTTGGCGTAGTGACGAAGGAGAAACCACTGATGATCATTACCGAATTCATGGAAAATGGAGCCCTGAAAAGCTTCTTACAAGAAAACGTCGGAAAATTTACAACATTGGAGTTAGTCAGAATGCTTCTTGGCATCGCGCGCGGTATGGAATACCTGGCTGAAAATAAATATGTACACCGGGACCTCGCGGCCCGTAATATATTAGTTGATGAAAATCTGACTTGTAAGGTGTCTGATTTCGGGCTGTCTCGCTATTTGCAGGACGATACATCCGATCCTACCTATACGAGTTCACTTGGCGGTAAAATTCCCGTTCGTTGGATGGCTGAAGAAGCAATTGCAGGTGCGACTTTTACTGGGGACTCGGATGTTTGGAGCTAC
f2s-20-23123-temp0.3	TTTAAAAGCCGGATATTCCGAGAAAGAACGCGCGGCTTTTCTGAATGAAGCCACGATTATGGGCCAATTCGATCATCCAAATATAATTAAACTTCTGGGTGTTGTAACATCCGAGGAACCGCTGATGATTATCACCGAATTCATGGAAAACGGAGCCCTGCTCTCATTTTTGAGACAGAATGTTGGGAAGTTTAGTATTCTCCAGCTTGTTCGCATGTTACTGGGAATCGCAAAAGGCATGGAGTATTTAGCTAAACATAAATTTGTGCACCGTGACTTGGCTGCGCGGAATATTTTGGTAGACGAGAACTTAACCTGTAAAGTGAGCGATTTCGGTCTGTCGCGATACCTGCAGGATGATACCTCAGATCCTACATATACTTCTTCTCTTGGTGGTAAGATACCCGTCCGTTGGACAGCGCCGGAAGCAATCGCCGGGGCAACTCCTACGGGCGACAGTGATGTCTGGAGCTATGGCATCGTGATGTGGGAGGTGATGT	GAACGCGCGGCTTTTCTGAATGAAGCCACGATTATGGGCCAATTCGATCATCCAAATATAATTAAACTTCTGGGTGTTGTAACATCCGAGGAACCGCTGATGATTATCACCGAATTCATGGAAAACGGAGCCCTGCTCTCATTTTTGAGACAGAATGTTGGGAAGTTTAGTATTCTCCAGCTTGTTCGCATGTTACTGGGAATCGCAAAAGGCATGGAGTATTTAGCTAAACATAAATTTGTGCACCGTGACTTGGCTGCGCGGAATATTTTGGTAGACGAGAACTTAACCTGTAAAGTGAGCGATTTCGGTCTGTCGCGATACCTGCAGGATGATACCTCAGATCCTACATATACTTCTTCTCTTGGTGGTAAGATACCCGTCCGTTGGACAGCGCCGGAAGCAATCGCCGGGGCAACTCCTACGGGCGACAGTGATGTCTGGAGCTAT
f2s-71-2982-temp1	TTTAAAAGCCGGATATTCCGAGAAAGAAGAAGCGGATTTCCTGAACGAAGCCTCAGTCATGGGGAAATTTAATCATCCAAACATAATTAAATTGCTCGGAGTCGTTACCGCCTCGTCACCTAAAATGATAATCACAGAGTTCATGGAAAATGGTGCGCTGAATGACTTTTTACGTAGCAACGTTGGAAGTTTCACGGTAATCCAGCTCGTTGGAATGTTGCTGGGCATTGCTAAGGGCATGGAATATCTGGCTAAAAATCAATTTGTGCACCGCGATCTTGCAGCACGCAACATTTTAGTAGATGAGAATATGGTGTGTAAGATTTCCGATTTTGGGCTGTCCCGTTACTTACAGGACGACACCTCTGATCCGACATATACGAGCAGTCTTGGTGGCAAAATCCCCGTGCGGTGGACCGCGCCGGAGGCCATTGCAGGTAGAACTTTTACTGGTGGCTCTGATGTTTGGAGCTATGGCATCGTGATGTGGGAGGTGATGT	GAAGAAGCGGATTTCCTGAACGAAGCCTCAGTCATGGGGAAATTTAATCATCCAAACATAATTAAATTGCTCGGAGTCGTTACCGCCTCGTCACCTAAAATGATAATCACAGAGTTCATGGAAAATGGTGCGCTGAATGACTTTTTACGTAGCAACGTTGGAAGTTTCACGGTAATCCAGCTCGTTGGAATGTTGCTGGGCATTGCTAAGGGCATGGAATATCTGGCTAAAAATCAATTTGTGCACCGCGATCTTGCAGCACGCAACATTTTAGTAGATGAGAATATGGTGTGTAAGATTTCCGATTTTGGGCTGTCCCGTTACTTACAGGACGACACCTCTGATCCGACATATACGAGCAGTCTTGGTGGCAAAATCCCCGTGCGGTGGACCGCGCCGGAGGCCATTGCAGGTAGAACTTTTACTGGTGGCTCTGATGTTTGGAGCTAT
f2s-20-23185-temp0.3	TTTAAAAGCCGGATATTCCGAGAAACAGAAAGCGGCGTTTCTGGACGAAGCAACTATAATGGCAAAATTCAACCATCCGAATATAATTAAGCTGCTCGGGGTCGTGACGAAGGAAGAACCTCTGATGATCATCACGGAGTTTATGGAGAACGGGGCTTTAAAAGAATTTTTACGTGAAAATGTAGGAAAGTTCTCAGTGCTCCAGCTGGTTAAAATGCTTCTTGGCATTGCTAAAGGTATGGAATACCTGGCAGAAAACAAATATGTCCACCGTGATCTGGCCGCCAGAAATATTTTAGTGGATGAGAATCTGACATGTAAAGTAAGTGACTTTGGTTTGTCTCGCTACTTGCAAGATGACACCTCGGATCCAACCTATACCAGCTCTCTTGGTGGCAAAATTCCTGTTCGGTGGACAGCTCCCGAAGCCATCGCGGGAGCAACACCGACTGAGGATAGCGATGTTTGGTCCTATGGCATCGTGATGTGGGAGGTGATGT	CAGAAAGCGGCGTTTCTGGACGAAGCAACTATAATGGCAAAATTCAACCATCCGAATATAATTAAGCTGCTCGGGGTCGTGACGAAGGAAGAACCTCTGATGATCATCACGGAGTTTATGGAGAACGGGGCTTTAAAAGAATTTTTACGTGAAAATGTAGGAAAGTTCTCAGTGCTCCAGCTGGTTAAAATGCTTCTTGGCATTGCTAAAGGTATGGAATACCTGGCAGAAAACAAATATGTCCACCGTGATCTGGCCGCCAGAAATATTTTAGTGGATGAGAATCTGACATGTAAAGTAAGTGACTTTGGTTTGTCTCGCTACTTGCAAGATGACACCTCGGATCCAACCTATACCAGCTCTCTTGGTGGCAAAATTCCTGTTCGGTGGACAGCTCCCGAAGCCATCGCGGGAGCAACACCGACTGAGGATAGCGATGTTTGGTCCTAT
f2s-40-1394-temp0.65	TTTAAAAGCCGGATATTCCGAGAAAGAACGCGCGGATTTCCTCCAAGAGGCGTCGGTCATGGGTAAATTTGACCACCCGAATATAATTCGTCTGCTGGGCGTGGTCACTTCTGAGCGCCCCTTAATGATTATCACAGAGTTTATGAAGAACGGCGCTCTTCAATCTTTTCTGCGAGATAATAAGGGAAAGTTCTCAGTGCTGCAGCTGGTTAAAATGTTGTTAGGTATAGCATCCGGCATGGAATACCTTGCGAAAAAACAGTATGTTCATCGTGATCTGGCCGCCAGAAATATCCTCGTAGACGAAAACCTGCAGTGTAAAGTGAGCGACTTCGGGTTAAGCCGGTATTTGCAGGACGATACTAGTGATCCTACATACACGTCCAGCCTTGGAGGTAAAATTCCAGTACGTTGGACGGCCCCGGAAGCAATTGCTGGTGCAACCTTTACCGGGGATTCAGATGTTTGGAGTTATGGCATCGTGATGTGGGAGGTGATGT	GAACGCGCGGATTTCCTCCAAGAGGCGTCGGTCATGGGTAAATTTGACCACCCGAATATAATTCGTCTGCTGGGCGTGGTCACTTCTGAGCGCCCCTTAATGATTATCACAGAGTTTATGAAGAACGGCGCTCTTCAATCTTTTCTGCGAGATAATAAGGGAAAGTTCTCAGTGCTGCAGCTGGTTAAAATGTTGTTAGGTATAGCATCCGGCATGGAATACCTTGCGAAAAAACAGTATGTTCATCGTGATCTGGCCGCCAGAAATATCCTCGTAGACGAAAACCTGCAGTGTAAAGTGAGCGACTTCGGGTTAAGCCGGTATTTGCAGGACGATACTAGTGATCCTACATACACGTCCAGCCTTGGAGGTAAAATTCCAGTACGTTGGACGGCCCCGGAAGCAATTGCTGGTGCAACCTTTACCGGGGATTCAGATGTTTGGAGTTAT
f2s-40-1257-temp0.3	TTTAAAAGCCGGATATTCCGAGAAAGAACGCGCGGATTTTCTGAACGAAGCAACTGTTATGGGTCAGTTCGATCACCCCAACATAATTAAGCTTCTGGGCGTTGTGACCAAGGAAGAACCGTTGATGATCATTACCGAGTTTATGGAGAATGGGGCGCTTCTCGAATTTCTGCGTGAGAATGTGGGGAAATTTTCAATTCTGCAATTAGTTCGGATGTTACTTGGAATTGCCCGTGGTATGGAGTATTTAGCAGAAAATAAATATGTACATCGAGACCTGGCTGCCCGCAACATCTTGGTAGACGAGAATCTCACTTGTAAAGTGTCCGACTTCGGTTTGAGTAGATACCTGCAGGATGATACCTCTGATCCTACGTACACAAGCAGCCTGGGTGGCAAAATACCAGTCCGTTGGACAGCACCGGAAGCCATCGCTGGCGAAACATTCACGGGAGATTCGGATGTCTGGTCTTATGGCATCGTGATGTGGGAGGTGATGT	GAACGCGCGGATTTTCTGAACGAAGCAACTGTTATGGGTCAGTTCGATCACCCCAACATAATTAAGCTTCTGGGCGTTGTGACCAAGGAAGAACCGTTGATGATCATTACCGAGTTTATGGAGAATGGGGCGCTTCTCGAATTTCTGCGTGAGAATGTGGGGAAATTTTCAATTCTGCAATTAGTTCGGATGTTACTTGGAATTGCCCGTGGTATGGAGTATTTAGCAGAAAATAAATATGTACATCGAGACCTGGCTGCCCGCAACATCTTGGTAGACGAGAATCTCACTTGTAAAGTGTCCGACTTCGGTTTGAGTAGATACCTGCAGGATGATACCTCTGATCCTACGTACACAAGCAGCCTGGGTGGCAAAATACCAGTCCGTTGGACAGCACCGGAAGCCATCGCTGGCGAAACATTCACGGGAGATTCGGATGTCTGGTCTTAT
f2s-19-18183-temp0.65	TTTAAAAGCCGGATATTCCGAGAAACAGCAAAAAGACTTCCTCAATGAAGCGACCGTGATGGGTCAATTTGATCACCCGAACATAATTAAGTTACTTGGAGTCGTTACTAAGTCAGAGCCCTACATGATTATCACGGAATTTATGGAGAAAGGGGCACTGCTGAGCTTTCTGCGCGATAACGTCGGCAAGTTTACTATACTGCAGCTCGTACGAATGCTTCTGGGCATTGCCAAAGGTATGGAATACTTAGCGGAAAATAAATTCGTGCATCGTGATTTGGCAGCCCGGAATATTTTGGTTGACGAGAATTTAACGTGTAAAATCTCAGATTTCGGACTGAGTCGTTATCTGCAGGACGATACCTCGGATCCAACCTATACATCCAGCCTTGGTGGCAAAATCCCTGTAAGATGGACAGCTCCGGAATTTATTGCTGGTGAAACATTTACTGGGCGCTCTGATGTTTGGTCTTATGGCATCGTGATGTGGGAGGTGATGT	CAGCAAAAAGACTTCCTCAATGAAGCGACCGTGATGGGTCAATTTGATCACCCGAACATAATTAAGTTACTTGGAGTCGTTACTAAGTCAGAGCCCTACATGATTATCACGGAATTTATGGAGAAAGGGGCACTGCTGAGCTTTCTGCGCGATAACGTCGGCAAGTTTACTATACTGCAGCTCGTACGAATGCTTCTGGGCATTGCCAAAGGTATGGAATACTTAGCGGAAAATAAATTCGTGCATCGTGATTTGGCAGCCCGGAATATTTTGGTTGACGAGAATTTAACGTGTAAAATCTCAGATTTCGGACTGAGTCGTTATCTGCAGGACGATACCTCGGATCCAACCTATACATCCAGCCTTGGTGGCAAAATCCCTGTAAGATGGACAGCTCCGGAATTTATTGCTGGTGAAACATTTACTGGGCGCTCTGATGTTTGGTCTTAT
f2s-40-1348-temp0.65	TTTAAAAGCCGGATATTCCGAGAAACAGCGAAAAGACTTCCTGAATGAAGCTAAAATTATGGCCCAGTTTGATCATCCGAATATCATCAAACTGCTTGGTGTAGTGACGAAGGAGGAACCTTTACGCATAATTACGGAATTTATGGAACACGGAGCATTACTGTCATTCTTGCGTGAGAACGTCGGTAAATTTTCCATACTGCAGCTTGTCAAGATGCTCAAGGGGATCGCAAAAGGTATGGAATACCTGGCGGAAAACAATTTTGTTCATCGCGATCTCGCCGCGCGTAACATTTTGGTGGATGCTAATCTGCAATGTAAAGTTAGCGATTTCGGCCTGTCGCGTTATTTACAAGATGATACTAGTGACCCAACCTATACTTCAAGCCTTGGGGGAAAAATTCCCGTACGGTGGACAGCTCCGGAGGCAATTGCCGGCGCGACATTTACCAGAGATTCTGACGTTTGGTCTTATGGCATCGTGATGTGGGAGGTGATGT	CAGCGAAAAGACTTCCTGAATGAAGCTAAAATTATGGCCCAGTTTGATCATCCGAATATCATCAAACTGCTTGGTGTAGTGACGAAGGAGGAACCTTTACGCATAATTACGGAATTTATGGAACACGGAGCATTACTGTCATTCTTGCGTGAGAACGTCGGTAAATTTTCCATACTGCAGCTTGTCAAGATGCTCAAGGGGATCGCAAAAGGTATGGAATACCTGGCGGAAAACAATTTTGTTCATCGCGATCTCGCCGCGCGTAACATTTTGGTGGATGCTAATCTGCAATGTAAAGTTAGCGATTTCGGCCTGTCGCGTTATTTACAAGATGATACTAGTGACCCAACCTATACTTCAAGCCTTGGGGGAAAAATTCCCGTACGGTGGACAGCTCCGGAGGCAATTGCCGGCGCGACATTTACCAGAGATTCTGACGTTTGGTCTTAT
f2s-89-21023-temp0.3	TTTAAAAGCCGGATATTCCGAGAAAGAGAAAAAAGACTTCCTGAATGAAGCTACGATTATGGGACAGTTTGATCACCCGAACATCATTAAGCTGCTGGGTGTTGTGACTAGCGAGGATCCGTTGATGATCATCACCGAATTTATGGAAAATGGCGCTTTACTCAGTTTTCTGCGCGAGAACGTCGGCAAATTCTCAGTACTTCAGCTTGTGAAGATGTTGCTCGGTATTGCAAAAGGTATGGAATACCTGGCAAAAAATAAATATGTTCATCGGGATCTGGCGGCAAGAAACATATTAGTCGACAGCAATTTAACATGTAAGGTGTCTGACTTTGGGCTGTCCCGTTATTTGCAAGACGATACGTCAGATCCAACCTATACATCGTCCCTTGGCGGAAAAATACCTGTACGCTGGACAGCGCCCGAAGCCATTGCCGGTCGTACCTTCACTGGGGATTCTGATGTTTGGAGTTACGGCATCGTGATGTGGGAGGTGATGT	GAGAAAAAAGACTTCCTGAATGAAGCTACGATTATGGGACAGTTTGATCACCCGAACATCATTAAGCTGCTGGGTGTTGTGACTAGCGAGGATCCGTTGATGATCATCACCGAATTTATGGAAAATGGCGCTTTACTCAGTTTTCTGCGCGAGAACGTCGGCAAATTCTCAGTACTTCAGCTTGTGAAGATGTTGCTCGGTATTGCAAAAGGTATGGAATACCTGGCAAAAAATAAATATGTTCATCGGGATCTGGCGGCAAGAAACATATTAGTCGACAGCAATTTAACATGTAAGGTGTCTGACTTTGGGCTGTCCCGTTATTTGCAAGACGATACGTCAGATCCAACCTATACATCGTCCCTTGGCGGAAAAATACCTGTACGCTGGACAGCGCCCGAAGCCATTGCCGGTCGTACCTTCACTGGGGATTCTGATGTTTGGAGTTAC
f2s-33-24333-temp0.3	TTTAAAAGCCGGATATTCCGAGAAAGAGAAGGCCGACTTCCTGAACGAGGCAACAATTATGGGTCAGTTTGATCATCCGAATATTATAAAATTGCTGGGCGTCGTGACGACCGAAGAACCTCTCATGATTATCACGGAATTTATGGAAAATGGCGCTCTGCGAGATTTTCTGCGTGAGAATGTGGGTAAATTCTCAATCCTGCAGTTAGTACGCATGTTACTTGGCATTGCCAAAGGAATGGAATATCTGGCGGAAAATAAATATGTCCACCGGGACCTCGCTGCCCGCAACATACTGGTTGATGAGAACCTTACTTGTAAAGTTAGTGACTTTGGTTTGTCCAGATATTTACAAGATGATACTTCTGACCCAACATACACATCGTCTCTTGGTGGGAAGATTCCGGTACGTTGGATGGCGCCCGAAGCAATCGCAGGACGTACCTTCACCGGGGATAGCGATGTTTGGAGCTACGGCATCGTGATGTGGGAGGTGATGT	GAGAAGGCCGACTTCCTGAACGAGGCAACAATTATGGGTCAGTTTGATCATCCGAATATTATAAAATTGCTGGGCGTCGTGACGACCGAAGAACCTCTCATGATTATCACGGAATTTATGGAAAATGGCGCTCTGCGAGATTTTCTGCGTGAGAATGTGGGTAAATTCTCAATCCTGCAGTTAGTACGCATGTTACTTGGCATTGCCAAAGGAATGGAATATCTGGCGGAAAATAAATATGTCCACCGGGACCTCGCTGCCCGCAACATACTGGTTGATGAGAACCTTACTTGTAAAGTTAGTGACTTTGGTTTGTCCAGATATTTACAAGATGATACTTCTGACCCAACATACACATCGTCTCTTGGTGGGAAGATTCCGGTACGTTGGATGGCGCCCGAAGCAATCGCAGGACGTACCTTCACCGGGGATAGCGATGTTTGGAGCTAC
f2s-47-1908-temp0.65	TTTAAAAGCCGGATATTCCGAGAAACAGAAAGAAGATTTTCTCGAGGAAGCACGCATCATGGGGAAGTTCGACCACCCGAATATTATTAAACTGCTGGGCGTCGTCACGAAAGAGGAGCCCCTGATGATAATTACTGAATTTATGGAACGTGGTGCGCTTCAAGATTTCTTACGGAATAATATCGGGCGGTTTTCCGTTTTGCAGCTGGTTAAAATGCTGCTGGGAATAGCAAAAGGCATGGAATATCTCGCTGAGCATAACTACGTACATCGTGATTTAGCAGCGCGAAATGTGTTGGTTGACGCCAACTTACAGTGTAAAGTGAGCGACTTTGGACTTAGTAGATACCTGCAAGATGATACCTCTGATCCAACATATACTAGCTCACTTGGTGGCAAGATTCCTGTGCGCTGGACAGCCCCGGAAGCTATCGCCGGTCGTACGTTCACCAAGAACTCTGATGTATGGTCGTATGGCATCGTGATGTGGGAGGTGATGT	CAGAAAGAAGATTTTCTCGAGGAAGCACGCATCATGGGGAAGTTCGACCACCCGAATATTATTAAACTGCTGGGCGTCGTCACGAAAGAGGAGCCCCTGATGATAATTACTGAATTTATGGAACGTGGTGCGCTTCAAGATTTCTTACGGAATAATATCGGGCGGTTTTCCGTTTTGCAGCTGGTTAAAATGCTGCTGGGAATAGCAAAAGGCATGGAATATCTCGCTGAGCATAACTACGTACATCGTGATTTAGCAGCGCGAAATGTGTTGGTTGACGCCAACTTACAGTGTAAAGTGAGCGACTTTGGACTTAGTAGATACCTGCAAGATGATACCTCTGATCCAACATATACTAGCTCACTTGGTGGCAAGATTCCTGTGCGCTGGACAGCCCCGGAAGCTATCGCCGGTCGTACGTTCACCAAGAACTCTGATGTATGGTCGTAT
f2s-56-26358-temp1	TTTAAAAGCCGGATATTCCGAGAAACAGAAAAATGATTTCTTGCAAGAGGCATCAATTATGGGTCAGTTCGACCACCCAAATATTATCAAACTGCTGGGGGTGGTCACAACCTCCAACCCGCTGATGATAATCACCGAGTTTATGGAACGCGGAGCATTAGAACAATTTCTCCGGGCGAATAAAGGCGAATTTACTGTTATGCAATTAGTTAAAATGTTACTCGGCATTGCCAACGGCATGAAGTACCTTGCGAAAAAGCAGTATGTACATCGCGATCTGGCCGCTCGTAATATCCTGGTTGACGCTAACCAGACATGTAAGGTGTCTGATTTCGGTTTGAGCCGTTACCTGCAGGATGATACCTCGGATCCGACTTATACGTCTAGTCTTGGAGGGAAAATACCTGTAAGATGGACAGCACCCGAAGCCATTGCGGGTCGAACGTTTACTAAAAATAGCGACGTCTGGTCATATGGCATCGTGATGTGGGAGGTGATGT	CAGAAAAATGATTTCTTGCAAGAGGCATCAATTATGGGTCAGTTCGACCACCCAAATATTATCAAACTGCTGGGGGTGGTCACAACCTCCAACCCGCTGATGATAATCACCGAGTTTATGGAACGCGGAGCATTAGAACAATTTCTCCGGGCGAATAAAGGCGAATTTACTGTTATGCAATTAGTTAAAATGTTACTCGGCATTGCCAACGGCATGAAGTACCTTGCGAAAAAGCAGTATGTACATCGCGATCTGGCCGCTCGTAATATCCTGGTTGACGCTAACCAGACATGTAAGGTGTCTGATTTCGGTTTGAGCCGTTACCTGCAGGATGATACCTCGGATCCGACTTATACGTCTAGTCTTGGAGGGAAAATACCTGTAAGATGGACAGCACCCGAAGCCATTGCGGGTCGAACGTTTACTAAAAATAGCGACGTCTGGTCATAT
f2s-20-23106-temp0.3	TTTAAAAGCCGGATATTCCGAGAAAGAAAAAGCAGCATTTCTGAACGAAGCTACTATCATGGGGCGTTTTGATCATCCTAATATAATCAAACTGCTTGGCGTGGTGACACGAGAAGAACCCTTAATGATCATTACAGAGTTCATGGAGAATGGAGCCCTCCAATCCTTTCTCCGCAATAACGTAGGGAAGTTCAGCATATTGCAGCTGGTTAAGATGCTGCTGGGTATTGCCCGTGGAATGGAATATTTAGCCGAGAATAAATACGTACACAGAGATCTGGCGGCACGTAATATTTTGGTCGACGCCAACCTGACATGTAAAGTTTCTGATTTTGGCCTTTCTCGGTATTTACAGGATGACACTAGCGACCCGACGTATACGTCAAGTCTTGGCGGTAAAATTCCAGTCCGCTGGACCGCGCCGGAAGCTATTGCTGGTGCGACCCCTACCGCAGATTCGGATGTTTGGTCATACGGCATCGTGATGTGGGAGGTGATGT	GAAAAAGCAGCATTTCTGAACGAAGCTACTATCATGGGGCGTTTTGATCATCCTAATATAATCAAACTGCTTGGCGTGGTGACACGAGAAGAACCCTTAATGATCATTACAGAGTTCATGGAGAATGGAGCCCTCCAATCCTTTCTCCGCAATAACGTAGGGAAGTTCAGCATATTGCAGCTGGTTAAGATGCTGCTGGGTATTGCCCGTGGAATGGAATATTTAGCCGAGAATAAATACGTACACAGAGATCTGGCGGCACGTAATATTTTGGTCGACGCCAACCTGACATGTAAAGTTTCTGATTTTGGCCTTTCTCGGTATTTACAGGATGACACTAGCGACCCGACGTATACGTCAAGTCTTGGCGGTAAAATTCCAGTCCGCTGGACCGCGCCGGAAGCTATTGCTGGTGCGACCCCTACCGCAGATTCGGATGTTTGGTCATAC
f2s-88-15501-temp1	TTTAAAAGCCGGATATTCCGAGAAAGAACGTCAGGATTTTCTGCTGGAGGCGACGATAATGGCTCAGTTCAACCACCCGAATATCATCAAGTTGTATGGCGTTGTAACTCTTGACTCTCCTCTGATGATTATAACGGAGTTTATGGAACATGGTGCATTGAATGATTTCCTGCGTCAAAATGTGGGTCAATTTTCGGTCTTGCAGCTTGTGCGTATGCTCTTAGGAATCGCAAAAGGGATGGAGTATTTATCCGAAAATAAATACGTTCATAGAGACCTGGCCGCACGCAACATTCTCGTAGACAGCAACTTAAAATGTAAGGTCAGTGATTTTGGCCTGTCACGGTACCTGCAGGATGATACCAGCGATCCCACATATACCTCTTCACTTGGGGGTAAAATTCCAGTTCGATGGACCGCCCCGGAAGCGATTGCTGGACGCACATTCACTGAAGACTCCGATGTGTGGAGTTATGGCATCGTGATGTGGGAGGTGATGT	GAACGTCAGGATTTTCTGCTGGAGGCGACGATAATGGCTCAGTTCAACCACCCGAATATCATCAAGTTGTATGGCGTTGTAACTCTTGACTCTCCTCTGATGATTATAACGGAGTTTATGGAACATGGTGCATTGAATGATTTCCTGCGTCAAAATGTGGGTCAATTTTCGGTCTTGCAGCTTGTGCGTATGCTCTTAGGAATCGCAAAAGGGATGGAGTATTTATCCGAAAATAAATACGTTCATAGAGACCTGGCCGCACGCAACATTCTCGTAGACAGCAACTTAAAATGTAAGGTCAGTGATTTTGGCCTGTCACGGTACCTGCAGGATGATACCAGCGATCCCACATATACCTCTTCACTTGGGGGTAAAATTCCAGTTCGATGGACCGCCCCGGAAGCGATTGCTGGACGCACATTCACTGAAGACTCCGATGTGTGGAGTTAT
f2s-47-1893-temp0.3	TTTAAAAGCCGGATATTCCGAGAAAGAAAAAAAAGACTTTCTTAATGAAGCAACCATCATGGGTAAATTTGACCACCCGAACATCATAAAGCTGCTGGGGGTAGTGACGAAAGAAGAACCCCTGATGATAATTACGGAGTTCATGGAAAACGGCGCACTCCGGAATTTCCTTCGTGAAAATGTTGGAAAGTTTTCCATTCTGCAATTAGTTCGCATGCTGTTAGGAATTGCCAGAGGCATGGAGTATCTCGCGGAGAATAATTATGTCCATCGAGATTTGGCTGCTCGCAATATTTTAGTTGATGAGAACCTGACATGTAAAGTCTCTGACTTCGGTCTGAGCCGTTACTTGCAGGATGATACCTCGGATCCTACTTATACCTCAAGTCTTGGTGGCAAAATCCCAGTACGTTGGACTGCCCCGGAAGCGATTGCAGGTCGGACATTTACAGGGAACAGCGATGTGTGGTCTTACGGCATCGTGATGTGGGAGGTGATGT	GAAAAAAAAGACTTTCTTAATGAAGCAACCATCATGGGTAAATTTGACCACCCGAACATCATAAAGCTGCTGGGGGTAGTGACGAAAGAAGAACCCCTGATGATAATTACGGAGTTCATGGAAAACGGCGCACTCCGGAATTTCCTTCGTGAAAATGTTGGAAAGTTTTCCATTCTGCAATTAGTTCGCATGCTGTTAGGAATTGCCAGAGGCATGGAGTATCTCGCGGAGAATAATTATGTCCATCGAGATTTGGCTGCTCGCAATATTTTAGTTGATGAGAACCTGACATGTAAAGTCTCTGACTTCGGTCTGAGCCGTTACTTGCAGGATGATACCTCGGATCCTACTTATACCTCAAGTCTTGGTGGCAAAATCCCAGTACGTTGGACTGCCCCGGAAGCGATTGCAGGTCGGACATTTACAGGGAACAGCGATGTGTGGTCTTAC
f2s-80-20698-temp1	TTTAAAAGCCGGATATTCCGAGAAACAACGCAAAGATTTTCTCCAAGAGGCAAAGATAATGTCACAATTCAATCATCCGAACATTATCAGACTTCGCGGCGTTGTTACCACGGAGGAACCGCTGATGATAATCACTGAGTTCATGGAAAACGGCGCGCTTTTGCAGTTTCTGCGCCAGAACCGTGGACAGCTCACAGTGGAACAGCTGGTGCGTATGCTGCTGGGCATCGCACGGGGGATGGAATACTTACATAGAAATAAATTTGTACACCGAGATCTGGCGGCACGCAATATTTTAGTTGATGCTAATTTAAAGGCCAAAGTCAGCGACTTCGGTTTGTCCCGTTATCTGCAGGACGATACGTCTGATCCTACCTATACATCTTCGCTTGGAGGGAAAATTCCCGTCCGGTGGACAGCCCCAGAAGCCATTGCTGGTCGTACCTTTACTTATGGTAGTGACGTATGGAGCTACGGCATCGTGATGTGGGAGGTGATGT	CAACGCAAAGATTTTCTCCAAGAGGCAAAGATAATGTCACAATTCAATCATCCGAACATTATCAGACTTCGCGGCGTTGTTACCACGGAGGAACCGCTGATGATAATCACTGAGTTCATGGAAAACGGCGCGCTTTTGCAGTTTCTGCGCCAGAACCGTGGACAGCTCACAGTGGAACAGCTGGTGCGTATGCTGCTGGGCATCGCACGGGGGATGGAATACTTACATAGAAATAAATTTGTACACCGAGATCTGGCGGCACGCAATATTTTAGTTGATGCTAATTTAAAGGCCAAAGTCAGCGACTTCGGTTTGTCCCGTTATCTGCAGGACGATACGTCTGATCCTACCTATACATCTTCGCTTGGAGGGAAAATTCCCGTCCGGTGGACAGCCCCAGAAGCCATTGCTGGTCGTACCTTTACTTATGGTAGTGACGTATGGAGCTAC
f2s-80-20564-temp0.65	TTTAAAAGCCGGATATTCCGAGAAAGAGAAAGCCGATTTCTTGCAAGAGGCTACCATTATGGGACAGTTTAATCATCCAAATATTATCCGACTGTATGGAGTCGTAACAACCGAAAATCCGTTAATGATCATCACCGAATTTATGGAGAATGGCGCACTGTTGGAATTTCTGCGCAACAACGTGGGGGAATTCACTATACAGCAACTCGTTAAGATGTTATTAGGGATTGCGAAAGGCATGGAATATCTTGCCAAACGGAAATACGTTCACAGAGACCTGGCGGCACGTAATATACTTGTCGATTCTAACCTGACTTGTAAGGTAAGCGACTTCGGTCTCTCGCGTTATCTGCAGGACGATACAAGTGATCCGACCTATACGTCTTCACTTGGTGGTAAAATTCCTGTGCGCTGGACAGCTCCCGAAGCAATTGCCGGTCGTACTTTTACGGGCGATAGCGATGTTTGGTCCTACGGCATCGTGATGTGGGAGGTGATGT	GAGAAAGCCGATTTCTTGCAAGAGGCTACCATTATGGGACAGTTTAATCATCCAAATATTATCCGACTGTATGGAGTCGTAACAACCGAAAATCCGTTAATGATCATCACCGAATTTATGGAGAATGGCGCACTGTTGGAATTTCTGCGCAACAACGTGGGGGAATTCACTATACAGCAACTCGTTAAGATGTTATTAGGGATTGCGAAAGGCATGGAATATCTTGCCAAACGGAAATACGTTCACAGAGACCTGGCGGCACGTAATATACTTGTCGATTCTAACCTGACTTGTAAGGTAAGCGACTTCGGTCTCTCGCGTTATCTGCAGGACGATACAAGTGATCCGACCTATACGTCTTCACTTGGTGGTAAAATTCCTGTGCGCTGGACAGCTCCCGAAGCAATTGCCGGTCGTACTTTTACGGGCGATAGCGATGTTTGGTCCTAC
f2s-39-10589-temp0.3	TTTAAAAGCCGGATATTCCGAGAAAGAAGAAGAAGATTTTCTCAACGAGGCGCGAATTATGGGCAAGTTTGATCACCCAAACATTATTAAATTACTGGGAGTGGTTACGAAGACCGAACCGTTAATGATTATCACAGAGTTCATGGAGCATGGGGCACTTAAGGATTTCCTGCGTAATAATGTAGGAGAATTTAGCATACTCCAGTTGGTTCGTATGCTGCTTGGTATCGCTAAAGGCATGGAGTATTTGGCCGAAAACAAATACGTCCATCGCGACCTGGCCGCTCGTAATATCCTGGTAGACGCCAATCTGACATGTAAAGTGAGCGACTTTGGTCTGAGTCGGTACTTACAAGATGACACCTCGGATCCTACGTATACTTCCTCTCTTGGCGGTAAAATACCGGTTCGCTGGACCGCACCCGAAGCAATTGCGGGGAGAACTTTCACAAAAGATTCAGATGTCTGGTCTTATGGCATCGTGATGTGGGAGGTGATGT	GAAGAAGAAGATTTTCTCAACGAGGCGCGAATTATGGGCAAGTTTGATCACCCAAACATTATTAAATTACTGGGAGTGGTTACGAAGACCGAACCGTTAATGATTATCACAGAGTTCATGGAGCATGGGGCACTTAAGGATTTCCTGCGTAATAATGTAGGAGAATTTAGCATACTCCAGTTGGTTCGTATGCTGCTTGGTATCGCTAAAGGCATGGAGTATTTGGCCGAAAACAAATACGTCCATCGCGACCTGGCCGCTCGTAATATCCTGGTAGACGCCAATCTGACATGTAAAGTGAGCGACTTTGGTCTGAGTCGGTACTTACAAGATGACACCTCGGATCCTACGTATACTTCCTCTCTTGGCGGTAAAATACCGGTTCGCTGGACCGCACCCGAAGCAATTGCGGGGAGAACTTTCACAAAAGATTCAGATGTCTGGTCTTAT
f2s-88-15424-temp0.65	TTTAAAAGCCGGATATTCCGAGAAAGAAGCAGAAGATTTCCTCAACGAGGCAACAATTATGGGGCAGTTCGATCACCCGAACATCATAAAGCTCTACGGAGTGGTCACGAATGAAGAGCCGTTGATGATAATTACAGAATTTATGGAGAATGGGGCGCTGCTGGACTTTTTGCGCGCCAACATCGGTAGATTTACCATTCAACAGCTGGTTCGTATGCTTTTAGGCATTGCCAAAGGCATGGAATATCTTGCCGAAAATAAATACGTTCATCGCGATCTGGCAGCGCGTAATATCCTGGTAGATGAGAACTTAACATGTAAAGTCTCAGACTTCGGCCTGTCTCGGTATTTACAGGATGACACGAGCGATCCCACGTATACCAGTTCGCTTGGTGGAAAGATTCCAGTTCGTTGGACTGCGCCTGAAGCTATCGCTGGTCGAACCTTTACTAAAAATTCCGATGTGTGGAGCTATGGCATCGTGATGTGGGAGGTGATGT	GAAGCAGAAGATTTCCTCAACGAGGCAACAATTATGGGGCAGTTCGATCACCCGAACATCATAAAGCTCTACGGAGTGGTCACGAATGAAGAGCCGTTGATGATAATTACAGAATTTATGGAGAATGGGGCGCTGCTGGACTTTTTGCGCGCCAACATCGGTAGATTTACCATTCAACAGCTGGTTCGTATGCTTTTAGGCATTGCCAAAGGCATGGAATATCTTGCCGAAAATAAATACGTTCATCGCGATCTGGCAGCGCGTAATATCCTGGTAGATGAGAACTTAACATGTAAAGTCTCAGACTTCGGCCTGTCTCGGTATTTACAGGATGACACGAGCGATCCCACGTATACCAGTTCGCTTGGTGGAAAGATTCCAGTTCGTTGGACTGCGCCTGAAGCTATCGCTGGTCGAACCTTTACTAAAAATTCCGATGTGTGGAGCTAT
f2s-93-25042-temp0.65	TTTAAAAGCCGGATATTCCGAGAAAGAAAAAAAAGCTTTCCTGGATGAGGCGACAATTATGGGCAAATTCAATCACCCGAACATCATAAAACTGTACGGGGTTGTGACCAAGGAGTCGCCACTGATGATTATTACGGAATTCATGGAGAACGGTGCGCTTAAATCATTTTTACGCAAGAATCGCGGAAAGTTTTCTGTATTGCAACTGGTCAGAATGTTACTTGGTATAGCTCGTGGTATGGAATATCTGCATGAAAAACATTTTGTTCATCGTGATTTGGCAGCACGGAATATCCTCGTAGACAGCAATCTGAAATGTAAAGTTTCTGACTTTGGTCTCTCCCGTTACTTACAGGATGATACAAGTGATCCGACGTATACTAGTTCACTTGGGGGCAAAATTCCTGTGCGGTGGACTGCACCCGAAGCCATCGCCGGCCGAGAATTTACCGGAAACAGCGACGTCTGGTCCTATGGCATCGTGATGTGGGAGGTGATGT	GAAAAAAAAGCTTTCCTGGATGAGGCGACAATTATGGGCAAATTCAATCACCCGAACATCATAAAACTGTACGGGGTTGTGACCAAGGAGTCGCCACTGATGATTATTACGGAATTCATGGAGAACGGTGCGCTTAAATCATTTTTACGCAAGAATCGCGGAAAGTTTTCTGTATTGCAACTGGTCAGAATGTTACTTGGTATAGCTCGTGGTATGGAATATCTGCATGAAAAACATTTTGTTCATCGTGATTTGGCAGCACGGAATATCCTCGTAGACAGCAATCTGAAATGTAAAGTTTCTGACTTTGGTCTCTCCCGTTACTTACAGGATGATACAAGTGATCCGACGTATACTAGTTCACTTGGGGGCAAAATTCCTGTGCGGTGGACTGCACCCGAAGCCATCGCCGGCCGAGAATTTACCGGAAACAGCGACGTCTGGTCCTAT
f2s-36-13715-temp1	TTTAAAAGCCGGATATTCCGAGAAAGAAAAAGCTGCCTTCCTCCAAGAAGCGGAAATTATGAGTCAGTTCGATCACCCAAATATCATCAAATTGTACGGTGTGGTAACGAAGGAGAAACCCCTGATGATCATAACTGAGTTTATGGAGCATGGCGCTCTTTTGACCTTTCTGCGTAATAACATTGGCCAATTTACAGTAGTCCAGCTGGTGCGTATGCTCAAAGGTATTGCCGAAGGAATGGAATATCTGGCAAGCAAACGATATGTTCATCGGGATCTGGCGGCCCGCAATATTTTAGTCGATCATAACTTAAATTGCAAAGTTTCCGACTTTGGTTTATCAAGATACCTGCAGGATGACACGTCTGATCCGACATATACCTCGAGCCTTGGAGGGAAGATACCTGTTCGTTGGACTGCACCGGAAGCTATTGCAGGGCGCGAGTTCACCGCGGACTCTGATGTGTGGTCATATGGCATCGTGATGTGGGAGGTGATGT	GAAAAAGCTGCCTTCCTCCAAGAAGCGGAAATTATGAGTCAGTTCGATCACCCAAATATCATCAAATTGTACGGTGTGGTAACGAAGGAGAAACCCCTGATGATCATAACTGAGTTTATGGAGCATGGCGCTCTTTTGACCTTTCTGCGTAATAACATTGGCCAATTTACAGTAGTCCAGCTGGTGCGTATGCTCAAAGGTATTGCCGAAGGAATGGAATATCTGGCAAGCAAACGATATGTTCATCGGGATCTGGCGGCCCGCAATATTTTAGTCGATCATAACTTAAATTGCAAAGTTTCCGACTTTGGTTTATCAAGATACCTGCAGGATGACACGTCTGATCCGACATATACCTCGAGCCTTGGAGGGAAGATACCTGTTCGTTGGACTGCACCGGAAGCTATTGCAGGGCGCGAGTTCACCGCGGACTCTGATGTGTGGTCATAT
f2s-89-21013-temp0.3	TTTAAAAGCCGGATATTCCGAGAAACAGAAAGAAGATTTTTTGAACGAGGCGACTATCATGGCCAAATTCGATCACCCGAACATAATTAAGCTGTTGGGCGTCGTTACGAAAACACAGCCGTTAATGATCATTACAGAATTTATGGAAAATGGTGCGCTGCTTTCATTCTTACGGGAGAATGTGGGGCAATTCTCCGTGCTCCAGCTCGTTCGTATGCTGCTGGGGATTGCGCGTGGTATGGAATATTTAGCAGAGAACAAATATGTCCATCGCGATCTGGCCGCACGAAATATCCTGGTAGACGCTAATTTGACATGTAAAGTGTCGGATTTTGGTCTGAGCCGTTACCTTCAAGACGATACCTCTGACCCAACGTACACTTCAAGCCTTGGCGGAAAGATTCCCGTTCGCTGGACTGCCCCTGAAGCAATAGCTGGCAGAACCTTTACCGGAGATTCTGATGTATGGAGTTATGGCATCGTGATGTGGGAGGTGATGT	CAGAAAGAAGATTTTTTGAACGAGGCGACTATCATGGCCAAATTCGATCACCCGAACATAATTAAGCTGTTGGGCGTCGTTACGAAAACACAGCCGTTAATGATCATTACAGAATTTATGGAAAATGGTGCGCTGCTTTCATTCTTACGGGAGAATGTGGGGCAATTCTCCGTGCTCCAGCTCGTTCGTATGCTGCTGGGGATTGCGCGTGGTATGGAATATTTAGCAGAGAACAAATATGTCCATCGCGATCTGGCCGCACGAAATATCCTGGTAGACGCTAATTTGACATGTAAAGTGTCGGATTTTGGTCTGAGCCGTTACCTTCAAGACGATACCTCTGACCCAACGTACACTTCAAGCCTTGGCGGAAAGATTCCCGTTCGCTGGACTGCCCCTGAAGCAATAGCTGGCAGAACCTTTACCGGAGATTCTGATGTATGGAGTTAT
f2s-47-1951-temp0.65	TTTAAAAGCCGGATATTCCGAGAAAGAGCGTGAAGATTTCCTCCAAGAAGCTAGCATTATGGGTAGATTTGACCACCCGAACATAATCAAGTTATTGGGCGTCGTGACGAAAGAGTCGCCCCTGATGATCATTACCGAGTTTATGGAAAATGGTGCCCTCAAGTCCTATCTGCGGCAAAACAAAGGGCAGTTCTCGATTTTACAGCTTGTTAAGATGCTGCGCGGTATTGCACGTGGGATGGAATACCTTGCGCGCAAAAAATATGTCCATCGTGACCTGGCAGCGCGAAATATCCTGGTTGACGCGAATTTAACTTGTAAAGTGTCTGATTTTGGACTGTCACGCTATTTGCAGGATGATACGAGTGATCCGACCTACACATCAAGCCTTGGCGGCAAAATTCCAGTAAGATGGACTGCTCCTGAAGCCATAGCCGGACGGAAATTTACAGCAAATTCTGATGTTTGGAGTTATGGCATCGTGATGTGGGAGGTGATGT	GAGCGTGAAGATTTCCTCCAAGAAGCTAGCATTATGGGTAGATTTGACCACCCGAACATAATCAAGTTATTGGGCGTCGTGACGAAAGAGTCGCCCCTGATGATCATTACCGAGTTTATGGAAAATGGTGCCCTCAAGTCCTATCTGCGGCAAAACAAAGGGCAGTTCTCGATTTTACAGCTTGTTAAGATGCTGCGCGGTATTGCACGTGGGATGGAATACCTTGCGCGCAAAAAATATGTCCATCGTGACCTGGCAGCGCGAAATATCCTGGTTGACGCGAATTTAACTTGTAAAGTGTCTGATTTTGGACTGTCACGCTATTTGCAGGATGATACGAGTGATCCGACCTACACATCAAGCCTTGGCGGCAAAATTCCAGTAAGATGGACTGCTCCTGAAGCCATAGCCGGACGGAAATTTACAGCAAATTCTGATGTTTGGAGTTAT
f2s-47-1980-temp0.65	TTTAAAAGCCGGATATTCCGAGAAAGAAGAGAAAGATTTTTTAAACGAAGCTCGTATAATGGCTAAATTTGACCACCCCAATATCATTAAACTGCTTGGAGTTGTGACCAAGGAACGCCCGCTGATGATTATCACGGAATTTATGGAGCATGGTGCACTGAAAAGCTTTTTGCGCGAAAATAAAGGCGAATTCACCGTACTCCAGCTGGTTGGTATGTTGAAGGGTATTGCGAAGGGCATGGAGTACTTAGCAAAAAATTCATACGTTCATAGAGATCTGGCGGCGCGTAATATTCTGGTCGATGAGAACTTAAAAGCCAAAGTATCAGATTTCGGGCTCTCTCGGTATCTTCAAGATGATACATCTGATCCGACTTATACAAGTAGCCTTGGGGGAAAGATCCCAGTCCGATGGACCGCACCTGAAGCCATAGCCGGCCGTACGTTCACTAAAGACTCCGACGTGTGGTCGTATGGCATCGTGATGTGGGAGGTGATGT	GAAGAGAAAGATTTTTTAAACGAAGCTCGTATAATGGCTAAATTTGACCACCCCAATATCATTAAACTGCTTGGAGTTGTGACCAAGGAACGCCCGCTGATGATTATCACGGAATTTATGGAGCATGGTGCACTGAAAAGCTTTTTGCGCGAAAATAAAGGCGAATTCACCGTACTCCAGCTGGTTGGTATGTTGAAGGGTATTGCGAAGGGCATGGAGTACTTAGCAAAAAATTCATACGTTCATAGAGATCTGGCGGCGCGTAATATTCTGGTCGATGAGAACTTAAAAGCCAAAGTATCAGATTTCGGGCTCTCTCGGTATCTTCAAGATGATACATCTGATCCGACTTATACAAGTAGCCTTGGGGGAAAGATCCCAGTCCGATGGACCGCACCTGAAGCCATAGCCGGCCGTACGTTCACTAAAGACTCCGACGTGTGGTCGTAT
f2s-77-6352-temp0.3	TTTAAAAGCCGGATATTCCGAGAAAGAGGAAAAAGATTTCCTCAACGAGGCTACAATCATGGGACAGTTTGACCATCCTAATATAATTAAGTTACTGGGCGTAGTTACGAAACAACGTCCACTTATGATCATTACCGAATTTATGGAAAACGGAGCACTGAAAAGCTTCCTGCGCAATAACGTTGGTAAATTTTCAGTATTGCAGTTAGTGCGCATGCTGCTCGGTATCGCCAAAGGGATGGAATACCTTGCCGAACACAAGTATGTGCATCGAGACCTGGCTGCGCGGAATATTTTGGTTGACGCCAATCTGACCTGTAAAGTCAGCGATTTCGGCTTATCCAGATATCTGCAGGATGATACATCGGATCCGACTTACACTTCAAGTCTTGGTGGGAAGATTCCCGTGCGTTGGACCGCACCGGAGGCGATAGCAGGCCGTACATTTACGAAAGATTCTGATGTCTGGTCTTATGGCATCGTGATGTGGGAGGTGATGT	GAGGAAAAAGATTTCCTCAACGAGGCTACAATCATGGGACAGTTTGACCATCCTAATATAATTAAGTTACTGGGCGTAGTTACGAAACAACGTCCACTTATGATCATTACCGAATTTATGGAAAACGGAGCACTGAAAAGCTTCCTGCGCAATAACGTTGGTAAATTTTCAGTATTGCAGTTAGTGCGCATGCTGCTCGGTATCGCCAAAGGGATGGAATACCTTGCCGAACACAAGTATGTGCATCGAGACCTGGCTGCGCGGAATATTTTGGTTGACGCCAATCTGACCTGTAAAGTCAGCGATTTCGGCTTATCCAGATATCTGCAGGATGATACATCGGATCCGACTTACACTTCAAGTCTTGGTGGGAAGATTCCCGTGCGTTGGACCGCACCGGAGGCGATAGCAGGCCGTACATTTACGAAAGATTCTGATGTCTGGTCTTAT
f2s-79-7586-temp0.3	TTTAAAAGCCGGATATTCCGAGAAACAGCGGGAAGATTTTTTAAATGAGGCCACCATCATGGGCAAATTCGATCACCCCAATATCATAAAGCTGCTGGGAGTTGTGACAACTGAAGAACCGCTGATGATTATTACAGAGTTTATGGAGAACGGGGCTCTCTTGAGCTTTTTGCGTGAGAACGTTGGTAAGTTCACAATTTTACAACTGGTCAGAATGCTGTTAGGCATAGCAAAAGGGATGGAATATCTTGCGAAAAAAAAGTTCGTGCATCGCGACCTGGCTGCGCGCAACATTTTGGTCGACGAAAATCTTACGTGTAAAGTTTCGGATTTTGGCCTGTCCCGTTATCTCCAGGATGATACTAGCGACCCAACCTATACCTCTTCACTTGGAGGTAAAATTCCGGTACGTTGGACCGCACCTGAAGCCATCGCAGGTCGAACGTTTACTGGTAATAGTGATGTATGGTCTTACGGCATCGTGATGTGGGAGGTGATGT	CAGCGGGAAGATTTTTTAAATGAGGCCACCATCATGGGCAAATTCGATCACCCCAATATCATAAAGCTGCTGGGAGTTGTGACAACTGAAGAACCGCTGATGATTATTACAGAGTTTATGGAGAACGGGGCTCTCTTGAGCTTTTTGCGTGAGAACGTTGGTAAGTTCACAATTTTACAACTGGTCAGAATGCTGTTAGGCATAGCAAAAGGGATGGAATATCTTGCGAAAAAAAAGTTCGTGCATCGCGACCTGGCTGCGCGCAACATTTTGGTCGACGAAAATCTTACGTGTAAAGTTTCGGATTTTGGCCTGTCCCGTTATCTCCAGGATGATACTAGCGACCCAACCTATACCTCTTCACTTGGAGGTAAAATTCCGGTACGTTGGACCGCACCTGAAGCCATCGCAGGTCGAACGTTTACTGGTAATAGTGATGTATGGTCTTAC
f2s-79-7647-temp0.65	TTTAAAAGCCGGATATTCCGAGAAACAGAAGAAAGATTTCCTTAACGAAGCGTCTATCATGGGTCGATTTGACCACCCGAACATTATTAAATTGCTGGGCGTCGTGACGGATGAAGAGCCGCTGATGATAATCACTGAATTTATGGAAAATGGGGCCCTCAAAAGCTTCTTACGCCAAAATGTAGGTCAGCTGACAACTCTGGCGTTAGTTCAGATGTTACAGGGCATTGCTCAGGGAATGGAGTACCTTGCCGAAAATGATTTTGTTCATCGTGATCTGGCAGCACGCAACATATTGGTGGACAGCAATCTGACCTGTAAAGTCTCTGATTTCGGACTGAGTCGTTATCTCCAAGACGACACCAGTGATCCCACGTATACCTCCTCACTTGGTGGGAAGATCCCTGTTAGATGGACAGCCCCAGAGGCTATTGCAGGTCGGACATTTACGGGCTCATCCGATGTATGGTCGTATGGCATCGTGATGTGGGAGGTGATGT	CAGAAGAAAGATTTCCTTAACGAAGCGTCTATCATGGGTCGATTTGACCACCCGAACATTATTAAATTGCTGGGCGTCGTGACGGATGAAGAGCCGCTGATGATAATCACTGAATTTATGGAAAATGGGGCCCTCAAAAGCTTCTTACGCCAAAATGTAGGTCAGCTGACAACTCTGGCGTTAGTTCAGATGTTACAGGGCATTGCTCAGGGAATGGAGTACCTTGCCGAAAATGATTTTGTTCATCGTGATCTGGCAGCACGCAACATATTGGTGGACAGCAATCTGACCTGTAAAGTCTCTGATTTCGGACTGAGTCGTTATCTCCAAGACGACACCAGTGATCCCACGTATACCTCCTCACTTGGTGGGAAGATCCCTGTTAGATGGACAGCCCCAGAGGCTATTGCAGGTCGGACATTTACGGGCTCATCCGATGTATGGTCGTAT
f2s-66-29484-temp0.3	TTTAAAAGCCGGATATTCCGAGAAAGAACAACGTGATTTTCTGAACGAAGCTAGTATCATGGGTCAGTTTGACCATCCTAATATTATAAAGCTCCTGGGCGTAGTGACGTCAGAAGAGCCCCTTATGATTATTACAGAGTTCATGGAGAATGGGGCCCTGCTTGAATTCCTGCGGAACAATAAAGGAAAATTCTCTATTTTACAGTTGGTTAAGATGTTGCTGGGTATAGCCAAAGGCATGGAGTACTTAGCGGAACATAAATATGTTCACCGTGATTTGGCTGCACGCAATATCTTAGTTGACGAAAACCTGACCTGTAAAGTGTCTGATTTTGGACTCTCGCGATACCTGCAGGACGATACATCAGATCCGACCTATACCTCCAGTCTTGGTGGCAAAATCCCGGTCAGATGGACGGCGCCAGAAGCAATTGCAGGGCGCACTTTTACTGGTGATAGCGATGTCTGGAGCTATGGCATCGTGATGTGGGAGGTGATGT	GAACAACGTGATTTTCTGAACGAAGCTAGTATCATGGGTCAGTTTGACCATCCTAATATTATAAAGCTCCTGGGCGTAGTGACGTCAGAAGAGCCCCTTATGATTATTACAGAGTTCATGGAGAATGGGGCCCTGCTTGAATTCCTGCGGAACAATAAAGGAAAATTCTCTATTTTACAGTTGGTTAAGATGTTGCTGGGTATAGCCAAAGGCATGGAGTACTTAGCGGAACATAAATATGTTCACCGTGATTTGGCTGCACGCAATATCTTAGTTGACGAAAACCTGACCTGTAAAGTGTCTGATTTTGGACTCTCGCGATACCTGCAGGACGATACATCAGATCCGACCTATACCTCCAGTCTTGGTGGCAAAATCCCGGTCAGATGGACGGCGCCAGAAGCAATTGCAGGGCGCACTTTTACTGGTGATAGCGATGTCTGGAGCTAT
f2s-57-28090-temp0.65	TTTAAAAGCCGGATATTCCGAGAAACAGGCAGAAGATTTCTTGAACGAGGCGAAAATTATGGGCAAGTTCGATCACCCCAACATTATAAAACTGCTGGGGGTCGTTACAAAAACGGAACCGTTAATGATCATTACCGAATTTATGGAGCATGGTGCGCTGCGTGAATTTCTTCGCCAGAATAAGGGAAAATTTTCAGTACTCCAACTGGTAAAGATGCTTTTAGGTATCGCCAAAGGTATGGAGTATCTTGCCCAAAATAAATTTGTCCATCGTGACTTAGCGGCTCGGAACATCTTGGTGGATGCAAATCTGAAATGTAAAGTTTCGGACTTCGGCCTGAGTAGATATCTGCAGGACGATACTTCCGATCCGACGTACACTTCTAGCCTCGGGGGCAAAATTCCTGTGCGATGGACCGCCCCAGAAGCTATAGCAGGTCGCACCTTTACAGGAAATTCTGATGTTTGGAGCTATGGCATCGTGATGTGGGAGGTGATGT	CAGGCAGAAGATTTCTTGAACGAGGCGAAAATTATGGGCAAGTTCGATCACCCCAACATTATAAAACTGCTGGGGGTCGTTACAAAAACGGAACCGTTAATGATCATTACCGAATTTATGGAGCATGGTGCGCTGCGTGAATTTCTTCGCCAGAATAAGGGAAAATTTTCAGTACTCCAACTGGTAAAGATGCTTTTAGGTATCGCCAAAGGTATGGAGTATCTTGCCCAAAATAAATTTGTCCATCGTGACTTAGCGGCTCGGAACATCTTGGTGGATGCAAATCTGAAATGTAAAGTTTCGGACTTCGGCCTGAGTAGATATCTGCAGGACGATACTTCCGATCCGACGTACACTTCTAGCCTCGGGGGCAAAATTCCTGTGCGATGGACCGCCCCAGAAGCTATAGCAGGTCGCACCTTTACAGGAAATTCTGATGTTTGGAGCTAT
f2s-48-5538-temp0.65	TTTAAAAGCCGGATATTCCGAGAAACAGGAAAAAGACTTTCTGAATGAAGCAAAGATCATGGGACAGTTCGACCACCCAAACATAATTAAGCTTCTGGGGGTCGTAACTAAGACTTCACCGCTGATGATTATTACCGAATTTATGGAAAATGGAGCTTTAGAGTCTTTTCTTCGGCGGAATAAAGGCAAATTTTCGATCCTGCAGCTCGTTCGCATGCTGTTGGGTATTGCACGTGGCATGAAATATTTAGCTGAGAATCGATTTGTCCATCGTGATTTAGCGGCACGTAACATACTTGTTGATAAAAACTTGAGATGTAAAGTTTCCGATTTCGGTCTCTCACGCTACCTGCAAGACGATACATCTGATCCCACGTATACAAGTAGTCTGGGCGGTAAAATTCCTGTGAGATGGACCGCGCCGGAGGCCATCGCCGGTCGCACCTTCACGGGGGATAGCGATGTGTGGAGCTATGGCATCGTGATGTGGGAGGTGATGT	CAGGAAAAAGACTTTCTGAATGAAGCAAAGATCATGGGACAGTTCGACCACCCAAACATAATTAAGCTTCTGGGGGTCGTAACTAAGACTTCACCGCTGATGATTATTACCGAATTTATGGAAAATGGAGCTTTAGAGTCTTTTCTTCGGCGGAATAAAGGCAAATTTTCGATCCTGCAGCTCGTTCGCATGCTGTTGGGTATTGCACGTGGCATGAAATATTTAGCTGAGAATCGATTTGTCCATCGTGATTTAGCGGCACGTAACATACTTGTTGATAAAAACTTGAGATGTAAAGTTTCCGATTTCGGTCTCTCACGCTACCTGCAAGACGATACATCTGATCCCACGTATACAAGTAGTCTGGGCGGTAAAATTCCTGTGAGATGGACCGCGCCGGAGGCCATCGCCGGTCGCACCTTCACGGGGGATAGCGATGTGTGGAGCTAT
f2s-80-20420-temp0.3	TTTAAAAGCCGGATATTCCGAGAAACAAAAGCGTGATTTCCTGAACGAAGCTACAATCATGGCCAAATTTGACCATCCCAACATTATCAAACTGCTGGGCGTAGTTACGAAAGAAGAGCCGTTAATGATTATTACCGAATTCATGGAGAACGGAGCACTTCTTGATTTTCTCCGAAATAATGTTGGCCAGTTTAGCATAATGCAGTTAGTGCGGATGTTGCTGGGCATAGCCAAAGGTATGGAATACCTGGCGGAAAAAAAGTATGTACACCGCGACCTCGCCGCACGTAATATCTTAGTCGATAAAAATCTGACGTGTAAGGTTTCAGATTTCGGATTGTCCCGTTACCTGCAGGATGATACTTCTGACCCGACATATACAAGTTCGCTTGGTGGTAAAATTCCAGTCAGATGGACTGCGCCTGAGGCTATTGCAGGGCGCACCTTTACCGGGGATAGCGACGTGTGGTCTTATGGCATCGTGATGTGGGAGGTGATGT	CAAAAGCGTGATTTCCTGAACGAAGCTACAATCATGGCCAAATTTGACCATCCCAACATTATCAAACTGCTGGGCGTAGTTACGAAAGAAGAGCCGTTAATGATTATTACCGAATTCATGGAGAACGGAGCACTTCTTGATTTTCTCCGAAATAATGTTGGCCAGTTTAGCATAATGCAGTTAGTGCGGATGTTGCTGGGCATAGCCAAAGGTATGGAATACCTGGCGGAAAAAAAGTATGTACACCGCGACCTCGCCGCACGTAATATCTTAGTCGATAAAAATCTGACGTGTAAGGTTTCAGATTTCGGATTGTCCCGTTACCTGCAGGATGATACTTCTGACCCGACATATACAAGTTCGCTTGGTGGTAAAATTCCAGTCAGATGGACTGCGCCTGAGGCTATTGCAGGGCGCACCTTTACCGGGGATAGCGACGTGTGGTCTTAT
f2s-57-27978-temp0.3	TTTAAAAGCCGGATATTCCGAGAAACAGAAAAAGGATTTCCTTAATGAGGCTACAATAATGGCAAAATTCGACCATCCCAATATTATTCGTTTGCTGGGCGTAGTCACTAAAACCCAACCTTTGATGATAATTACTGAGTTTATGGAAAACGGTGCACTCCTGGATTTTCTGCGTAATAACGTTGGACAGTTTTCTATTCTGCAATTAGTACGCATGCTGCTGGGGATCGCCAAAGGCATGGAATATCTGGCTGAAAATAAGTATGTGCACCGTGATCTTGCGGCGCGGAACATCTTGGTCGACGAAAATCTCAGATGTAAAGTTAGCGACTTTGGGTTATCTCGCTACTTACAGGACGATACGTCCGATCCGACATACACATCGAGCCTTGGTGGCAAAATCCCGGTTCGATGGACCGCCCCAGAGGCAATTGCCGGTCGGACCTTCACGGGAGATTCAGATGTGTGGAGTTATGGCATCGTGATGTGGGAGGTGATGT	CAGAAAAAGGATTTCCTTAATGAGGCTACAATAATGGCAAAATTCGACCATCCCAATATTATTCGTTTGCTGGGCGTAGTCACTAAAACCCAACCTTTGATGATAATTACTGAGTTTATGGAAAACGGTGCACTCCTGGATTTTCTGCGTAATAACGTTGGACAGTTTTCTATTCTGCAATTAGTACGCATGCTGCTGGGGATCGCCAAAGGCATGGAATATCTGGCTGAAAATAAGTATGTGCACCGTGATCTTGCGGCGCGGAACATCTTGGTCGACGAAAATCTCAGATGTAAAGTTAGCGACTTTGGGTTATCTCGCTACTTACAGGACGATACGTCCGATCCGACATACACATCGAGCCTTGGTGGCAAAATCCCGGTTCGATGGACCGCCCCAGAGGCAATTGCCGGTCGGACCTTCACGGGAGATTCAGATGTGTGGAGTTAT
f2s-23-5121-temp0.3	TTTAAAAGCCGGATATTCCGAGAAAGAAAAAGCTGACTTTTTGAACGAAGCGACAATAATGGGACAATTTGATCACCCTAACATCATTAAATTACTCGGTGTAGTGACCAAAACTGAGCCGCTTATGATTATCACCGAGTTCATGGAGAATGGGGCGCTGCTGTCTTTCCTGCGAAATAATGTGGGCAAGTTCTCAGTCCTTCAGCTCGTTAGAATGTTACTGGGAATTGCCCGCGGGATGGAATATTTGGCGGAAAATAAATTTGTCCATCGTGACCTGGCAGCCCGGAATATATTGGTTGATGCAAACCTGACATGTAAGGTATCCGATTTTGGCTTATCACGTTACCTGCAGGATGACACCTCGGATCCCACGTATACAAGTTCTCTTGGCGGTAAAATCCCAGTGCGCTGGACGGCTCCGGAAGCAATTGCCGGTCGTACTTTTACTGGTGATAGCGATGTTTGGAGCTATGGCATCGTGATGTGGGAGGTGATGT	GAAAAAGCTGACTTTTTGAACGAAGCGACAATAATGGGACAATTTGATCACCCTAACATCATTAAATTACTCGGTGTAGTGACCAAAACTGAGCCGCTTATGATTATCACCGAGTTCATGGAGAATGGGGCGCTGCTGTCTTTCCTGCGAAATAATGTGGGCAAGTTCTCAGTCCTTCAGCTCGTTAGAATGTTACTGGGAATTGCCCGCGGGATGGAATATTTGGCGGAAAATAAATTTGTCCATCGTGACCTGGCAGCCCGGAATATATTGGTTGATGCAAACCTGACATGTAAGGTATCCGATTTTGGCTTATCACGTTACCTGCAGGATGACACCTCGGATCCCACGTATACAAGTTCTCTTGGCGGTAAAATCCCAGTGCGCTGGACGGCTCCGGAAGCAATTGCCGGTCGTACTTTTACTGGTGATAGCGATGTTTGGAGCTAT
f2s-56-26365-temp1	TTTAAAAGCCGGATATTCCGAGAAAGAACGGGCAGATTTTTTAGATGAAGCGTTTATCATGGCTCAGTTCGATCATCCGAATATTATCAAACTCTTAGGTGTGGTAACTACGCAACAGCCACTGATGATTATTACAGAGTTCATGGAGCATGGAGCCCTGAAGGATTTTCTCCGAGCTAACAAAGGGGAACTTAGCATTCTGGAGTTAGTGCGTATGTTGCTGGGTATCGCTAAAGGCATGCAATATCTGGCCCTGAAAAATTATGTCCACCGTGACTTGGCAGCGCGCAATATATTAGTCGACGAAAACCTTACCTGTAAGGTTTCAGACTTTGGTTTGTCTCGCTACCTGCAGGACGATACCAGCGATCCTACCTACACATCATCTCTTGGCGGAAAAATTCCGGTTCGTTGGACTGCACCCGAAGCCATAGCGGGGAGAAGTTTCACACGGACGTCGGATGTTTGGTCCTATGGCATCGTGATGTGGGAGGTGATGT	GAACGGGCAGATTTTTTAGATGAAGCGTTTATCATGGCTCAGTTCGATCATCCGAATATTATCAAACTCTTAGGTGTGGTAACTACGCAACAGCCACTGATGATTATTACAGAGTTCATGGAGCATGGAGCCCTGAAGGATTTTCTCCGAGCTAACAAAGGGGAACTTAGCATTCTGGAGTTAGTGCGTATGTTGCTGGGTATCGCTAAAGGCATGCAATATCTGGCCCTGAAAAATTATGTCCACCGTGACTTGGCAGCGCGCAATATATTAGTCGACGAAAACCTTACCTGTAAGGTTTCAGACTTTGGTTTGTCTCGCTACCTGCAGGACGATACCAGCGATCCTACCTACACATCATCTCTTGGCGGAAAAATTCCGGTTCGTTGGACTGCACCCGAAGCCATAGCGGGGAGAAGTTTCACACGGACGTCGGATGTTTGGTCCTAT
f2s-89-21110-temp0.65	TTTAAAAGCCGGATATTCCGAGAAAGAGGAAGCCGATTTTTTAAAGGAGGCAACTATTATGGGCAAATTTAACCATCCCAATATTATCAAACTCTACGGTGTTGTAACGACAACTAAACCGTTATTGATTATCACCGAATTCATGGAAAATGGTGCCCTTCACGCGTTTCTGCGTAACAATGTGGGAAAATTTTCGACTCTGCAGCTGGTTAGAATGTTACTCGGCATAGCGCGCGGGATGGAGTACTTGGCACAGAATAAATTCGTTCATCGCGACCTGGCGGCTCGTAATATCCTGGTGGATAAGAACCTTCAGTGTAAGGTCTCCGATTTTGGACTGTCTCGTTATCTGCAAGATGATACCAGTGATCCGACATATACCTCTAGCCTTGGGGGCAAAATACCTGTACGGTGGACGGCCCCAGAAGCTATTGCAGGTCGAACATTCACCGGTGACAGCGACGTCTGGTCATATGGCATCGTGATGTGGGAGGTGATGT	GAGGAAGCCGATTTTTTAAAGGAGGCAACTATTATGGGCAAATTTAACCATCCCAATATTATCAAACTCTACGGTGTTGTAACGACAACTAAACCGTTATTGATTATCACCGAATTCATGGAAAATGGTGCCCTTCACGCGTTTCTGCGTAACAATGTGGGAAAATTTTCGACTCTGCAGCTGGTTAGAATGTTACTCGGCATAGCGCGCGGGATGGAGTACTTGGCACAGAATAAATTCGTTCATCGCGACCTGGCGGCTCGTAATATCCTGGTGGATAAGAACCTTCAGTGTAAGGTCTCCGATTTTGGACTGTCTCGTTATCTGCAAGATGATACCAGTGATCCGACATATACCTCTAGCCTTGGGGGCAAAATACCTGTACGGTGGACGGCCCCAGAAGCTATTGCAGGTCGAACATTCACCGGTGACAGCGACGTCTGGTCATAT
f2s-19-18160-temp0.65	TTTAAAAGCCGGATATTCCGAGAAAGAAAAGAAAGACTTCCTTGAAGAGGCAACCCTGATGGCCCAATTCAACCACCCTAACATTATCAAGTTACTGGGTGTAGTAACCAGCGAGCGTCCGTTGCGAATCATAACGGAGTTTATGGAAAATGGGGCTTTGAAAGAATATCTGCGCCGCAATGTGGGGCAGTTTACAGTTACTGAACTCGTCCGGATGTTACTGGGTATAGCGAGAGGTATGGAGTACCTGGCTAAACATAATTACGTGCATCGGGATTTGGCCGCGCGTAATATTTTAGTTGATGAAAACCTTACATGTAAAATCTCTGACTTTGGACTCTCACGCTATCTGCAGGACGATACCAGTGATCCGACGTATACGTCCTCGCTGGGAGGCAAAATTCCCGTTCGTTGGACCGCACCAGAACTTATTGCAGGCGCCACTTTTACTACAAATAGCGATGTCTGGTCTTATGGCATCGTGATGTGGGAGGTGATGT	GAAAAGAAAGACTTCCTTGAAGAGGCAACCCTGATGGCCCAATTCAACCACCCTAACATTATCAAGTTACTGGGTGTAGTAACCAGCGAGCGTCCGTTGCGAATCATAACGGAGTTTATGGAAAATGGGGCTTTGAAAGAATATCTGCGCCGCAATGTGGGGCAGTTTACAGTTACTGAACTCGTCCGGATGTTACTGGGTATAGCGAGAGGTATGGAGTACCTGGCTAAACATAATTACGTGCATCGGGATTTGGCCGCGCGTAATATTTTAGTTGATGAAAACCTTACATGTAAAATCTCTGACTTTGGACTCTCACGCTATCTGCAGGACGATACCAGTGATCCGACGTATACGTCCTCGCTGGGAGGCAAAATTCCCGTTCGTTGGACCGCACCAGAACTTATTGCAGGCGCCACTTTTACTACAAATAGCGATGTCTGGTCTTAT
f2s-56-26162-temp0.3	TTTAAAAGCCGGATATTCCGAGAAAGAGCAGGAGGATTTTTTAAATGAGGCCACTATTATGGGTCAATTTGACCACCCGAATATTATTAAACTTCTCGGGGTTGTAACAAAGGAATATCCGCTGATGATCATAACCGAATTCATGGAAAACGGCGCTTTATTAGACTTCCTGCGCAACAATGTCGGTAAGTTCACTGTTCTGCAGTTGGTCCGAATGCTGCTGGGAATTGCACGTGGCATGGAATACTTGGCGGAGAAAAATTACGTGCATCGTGATCTCGCGGCCCGCAATATATTGGTAGATGAAAACCTTACTTGTAAAGTGTCCGACTTTGGACTGAGCCGTTATCTGCAGGACGATACGAGTGATCCTACCTATACAAGCTCGCTTGGGGGCAAAATCCCCGTTCGGTGGACCGCACCAGAAGCTATCGCAGGTAGAACATTTACGAAAGATTCTGATGTGTGGTCATATGGCATCGTGATGTGGGAGGTGATGT	GAGCAGGAGGATTTTTTAAATGAGGCCACTATTATGGGTCAATTTGACCACCCGAATATTATTAAACTTCTCGGGGTTGTAACAAAGGAATATCCGCTGATGATCATAACCGAATTCATGGAAAACGGCGCTTTATTAGACTTCCTGCGCAACAATGTCGGTAAGTTCACTGTTCTGCAGTTGGTCCGAATGCTGCTGGGAATTGCACGTGGCATGGAATACTTGGCGGAGAAAAATTACGTGCATCGTGATCTCGCGGCCCGCAATATATTGGTAGATGAAAACCTTACTTGTAAAGTGTCCGACTTTGGACTGAGCCGTTATCTGCAGGACGATACGAGTGATCCTACCTATACAAGCTCGCTTGGGGGCAAAATCCCCGTTCGGTGGACCGCACCAGAAGCTATCGCAGGTAGAACATTTACGAAAGATTCTGATGTGTGGTCATAT
f2s-91-12577-temp1	TTTAAAAGCCGGATATTCCGAGAAACAATCTGAAGATTTTCTTAAAGAGGCTACCATAATGGGGAAGTTCAATCATCCGAATATTATTAAGCTGCTGGGCGTTGTGACTTCCGATTCGCCCCTGATGATTATCACGGAGTTTATGCAGCATGGTGCGCTCCTGGACTTTTTACGGCAGAATATAGGAAAATTCAGCGTGCTGCAGTTGGTGCGTATGCTGAGAGGTATCGCCCGAGGGATGGAATACTTAAATGAAAAACACTATGTTCATCGTGACTTAGCCGCACGTAACGTTTTGGTAGATAACAACCTTCAGTGTAAAGTATCTGATTTCGGCCTCTCACGCTACCTGCAAGACGATACATCCGATCCGACCTATACGAGTTCACTTGGAGGTAAAATTCCTGTCCGCTGGACAGCTCCAGAAGCAATCGCGGGTCGGACTTTTACCGGCAATAGCGATGTCTGGAGTTATGGCATCGTGATGTGGGAGGTGATGT	CAATCTGAAGATTTTCTTAAAGAGGCTACCATAATGGGGAAGTTCAATCATCCGAATATTATTAAGCTGCTGGGCGTTGTGACTTCCGATTCGCCCCTGATGATTATCACGGAGTTTATGCAGCATGGTGCGCTCCTGGACTTTTTACGGCAGAATATAGGAAAATTCAGCGTGCTGCAGTTGGTGCGTATGCTGAGAGGTATCGCCCGAGGGATGGAATACTTAAATGAAAAACACTATGTTCATCGTGACTTAGCCGCACGTAACGTTTTGGTAGATAACAACCTTCAGTGTAAAGTATCTGATTTCGGCCTCTCACGCTACCTGCAAGACGATACATCCGATCCGACCTATACGAGTTCACTTGGAGGTAAAATTCCTGTCCGCTGGACAGCTCCAGAAGCAATCGCGGGTCGGACTTTTACCGGCAATAGCGATGTCTGGAGTTAT
f2s-51-26983-temp1	TTTAAAAGCCGGATATTCCGAGAAACAGAAAAGCGATTTTTTACACGAGGCTCGTATAATGGGGAAATTTAATCATCCGAACATTATTAAACTCTATGGTGTAGTGACAGCTGTTGAGCCCTTACTGATCATCACAGAATTCATGGAGAAGGGTGCGTTGCTGTCTTTTTTGCGATCGAACATAGGCCAGCTGACGGTGCTTCAGCTTGTACGCATGCTGCTGGGGATCGCACAGGGAATGGAATATCTCGCAGCAAGACATTACGTCCATCGTGATCTGGCTGCACGGAATATTCTGGTGGACGAAAATTTACAAGCCAAGGTCAGTGATTTCGGCTTATCCCGTTATTTGCAAGATGACACTAGTGATCCGACCTACACTTCTAGCCTTGGCGGAAAAATTCCTGTTCGCTGGACGGCCCCAGAAGCGATTGCCGGTCGGAAATTTACCGCGAATTCAGACGTTTGGTCATATGGCATCGTGATGTGGGAGGTGATGT	CAGAAAAGCGATTTTTTACACGAGGCTCGTATAATGGGGAAATTTAATCATCCGAACATTATTAAACTCTATGGTGTAGTGACAGCTGTTGAGCCCTTACTGATCATCACAGAATTCATGGAGAAGGGTGCGTTGCTGTCTTTTTTGCGATCGAACATAGGCCAGCTGACGGTGCTTCAGCTTGTACGCATGCTGCTGGGGATCGCACAGGGAATGGAATATCTCGCAGCAAGACATTACGTCCATCGTGATCTGGCTGCACGGAATATTCTGGTGGACGAAAATTTACAAGCCAAGGTCAGTGATTTCGGCTTATCCCGTTATTTGCAAGATGACACTAGTGATCCGACCTACACTTCTAGCCTTGGCGGAAAAATTCCTGTTCGCTGGACGGCCCCAGAAGCGATTGCCGGTCGGAAATTTACCGCGAATTCAGACGTTTGGTCATAT
f2s-66-29696-temp1	TTTAAAAGCCGGATATTCCGAGAAAGAAAAAGAGGACTTTTTGAATGAGGCCCGCATTATGGGCCGCTTCTGCCATCCCAACATTATAAAACTTTACGGTGTGGTTACGAAGGAGTCTCCACTGATGATTATTACAGAATTTATGGAAAACGGTGCGTTACTTGCCTTCCTGCGATCCAATAAAGGGCAGTATAGCGTGTTAGAATTGGTCCATATGCTCCTGGGGATCGCGAAAGGCATGAAGTATTTAGCAGATAAAGAATTTGTGCACCGTGACCTCGCTGCTAGAAACGTACTGGTCGACAAGAATCTGCAATGTAAAGTTAGTGATTTCGGCCTGAGTCGTTATCTGCAGGATGATACATCAGATCCGACTTACACTAGCTCTCTTGGAGGTAAAATCCCGGTTCGGTGGACCGCCCCTGAAGCAATAGCAGGACGTACGTTTACCAATAATTCAGATGTATGGTCGTATGGCATCGTGATGTGGGAGGTGATGT	GAAAAAGAGGACTTTTTGAATGAGGCCCGCATTATGGGCCGCTTCTGCCATCCCAACATTATAAAACTTTACGGTGTGGTTACGAAGGAGTCTCCACTGATGATTATTACAGAATTTATGGAAAACGGTGCGTTACTTGCCTTCCTGCGATCCAATAAAGGGCAGTATAGCGTGTTAGAATTGGTCCATATGCTCCTGGGGATCGCGAAAGGCATGAAGTATTTAGCAGATAAAGAATTTGTGCACCGTGACCTCGCTGCTAGAAACGTACTGGTCGACAAGAATCTGCAATGTAAAGTTAGTGATTTCGGCCTGAGTCGTTATCTGCAGGATGATACATCAGATCCGACTTACACTAGCTCTCTTGGAGGTAAAATCCCGGTTCGGTGGACCGCCCCTGAAGCAATAGCAGGACGTACGTTTACCAATAATTCAGATGTATGGTCGTAT
f2s-42-21315-temp0.3	TTTAAAAGCCGGATATTCCGAGAAACAGAAAAAAGCCTTCCTTGAGGAAGCTACAATTATGGGTCGTTTTGATCACCCGAATATCATTAAGTTGCTGGGCGTGGTCACGAAAGAAGAGCCGCTGATGATAATAACAGAATTTATGGAGAATGGGGCATTGCTGTCTTTCTTACGAAACAACGTAGGCAAGTTTTCTATTCTCCAGTTAGTACGTATGCTTCTGGGAATTGCCAAAGGAATGGAATATTTGGCAGAAAACAAGTTTGTGCATCGCGACTTAGCTGCCCGTAATATCTTAGTTGATGCAAATCTGACCTGTAAAGTTTCCGATTTCGGCCTGTCAAGATACCTGCAAGACGATACTAGCGACCCCACCTATACGAGTTCACTTGGTGGGAAAATTCCTGTTCGCTGGACCGCGCCAGAACTCATCGCGGGTCGGACATTTACTGGTGATAGCGATGTCTGGTCGTATGGCATCGTGATGTGGGAGGTGATGT	CAGAAAAAAGCCTTCCTTGAGGAAGCTACAATTATGGGTCGTTTTGATCACCCGAATATCATTAAGTTGCTGGGCGTGGTCACGAAAGAAGAGCCGCTGATGATAATAACAGAATTTATGGAGAATGGGGCATTGCTGTCTTTCTTACGAAACAACGTAGGCAAGTTTTCTATTCTCCAGTTAGTACGTATGCTTCTGGGAATTGCCAAAGGAATGGAATATTTGGCAGAAAACAAGTTTGTGCATCGCGACTTAGCTGCCCGTAATATCTTAGTTGATGCAAATCTGACCTGTAAAGTTTCCGATTTCGGCCTGTCAAGATACCTGCAAGACGATACTAGCGACCCCACCTATACGAGTTCACTTGGTGGGAAAATTCCTGTTCGCTGGACCGCGCCAGAACTCATCGCGGGTCGGACATTTACTGGTGATAGCGATGTCTGGTCGTAT
f2s-43-15633-temp0.3	TTTAAAAGCCGGATATTCCGAGAAACAGAAGGAGGATTTCTTGCAAGAAGCAACAATAATGGCTAAGTTTGACCATCCAAACATTATCAAACTGCTTGGAGTAGTTACAAAAACTGAGCCGCTGATGATCATCACAGAGTTTATGGAAAATGGAGCTCTGCTCTCCTTCCTCCGGCAAAATATCGGGCAGTTTACGATTCTGCAGCTTGTGCGTATGTTACTGGGCATTGCGAAAGGTATGGAATATTTAGCAGAAAACAAATACGTTCACCGCGACCTGGCCGCCCGCAATATATTAGTCGATGAAAACCTGCAGTGTAAAGTCAGTGATTTCGGTTTGAGCAGATACTTGCAGGATGATACTTCTGACCCGACCTATACGTCATCGCTTGGCGGTAAAATTCCCGTGCGTTGGACTGCCCCTGAAGCAATTGCGGGGCGAACCTTTACCGGCAATTCTGATGTTTGGAGCTATGGCATCGTGATGTGGGAGGTGATGT	CAGAAGGAGGATTTCTTGCAAGAAGCAACAATAATGGCTAAGTTTGACCATCCAAACATTATCAAACTGCTTGGAGTAGTTACAAAAACTGAGCCGCTGATGATCATCACAGAGTTTATGGAAAATGGAGCTCTGCTCTCCTTCCTCCGGCAAAATATCGGGCAGTTTACGATTCTGCAGCTTGTGCGTATGTTACTGGGCATTGCGAAAGGTATGGAATATTTAGCAGAAAACAAATACGTTCACCGCGACCTGGCCGCCCGCAATATATTAGTCGATGAAAACCTGCAGTGTAAAGTCAGTGATTTCGGTTTGAGCAGATACTTGCAGGATGATACTTCTGACCCGACCTATACGTCATCGCTTGGCGGTAAAATTCCCGTGCGTTGGACTGCCCCTGAAGCAATTGCGGGGCGAACCTTTACCGGCAATTCTGATGTTTGGAGCTAT
f2s-36-13771-temp1	TTTAAAAGCCGGATATTCCGAGAAAGAAGCATACGCGTTTCTCAACGAAGCAACAATTATGGGGCAGTTTGATCATCCCCACATAATCCGACTGTATGGAGTTGTCACGAAGACTGAACCGCTGATGATCATAACGGAGTTCATGGAGCGCGGTGCTTTAAAGGATTTTCTCCGTGAAAATAGAGGGGCATTCAGTGTTCTGGAATTAGTAGGTATTTTGCTTGGAATTGCCCGCGGCATGAAATATTTGGCCAAAAAACGGTTTGTACATAGAGATTTAGCCGCACGTAATGTGCTGGTGGACGCGAATTACCAATGTAAAGTGAGCGACTTCGGTCTGTCACGGTATCTGCAGGATGATACCTCTGATCCAACATATACCAGCTCCCTTGGTGGCAAAATTCCGGTCCGCTGGACTGCTCCTGAAGCGATCGCTGGCCGTGAGTTTACCGGCAACTCGGACGTTTGGTCTTATGGCATCGTGATGTGGGAGGTGATGT	GAAGCATACGCGTTTCTCAACGAAGCAACAATTATGGGGCAGTTTGATCATCCCCACATAATCCGACTGTATGGAGTTGTCACGAAGACTGAACCGCTGATGATCATAACGGAGTTCATGGAGCGCGGTGCTTTAAAGGATTTTCTCCGTGAAAATAGAGGGGCATTCAGTGTTCTGGAATTAGTAGGTATTTTGCTTGGAATTGCCCGCGGCATGAAATATTTGGCCAAAAAACGGTTTGTACATAGAGATTTAGCCGCACGTAATGTGCTGGTGGACGCGAATTACCAATGTAAAGTGAGCGACTTCGGTCTGTCACGGTATCTGCAGGATGATACCTCTGATCCAACATATACCAGCTCCCTTGGTGGCAAAATTCCGGTCCGCTGGACTGCTCCTGAAGCGATCGCTGGCCGTGAGTTTACCGGCAACTCGGACGTTTGGTCTTAT
f2s-98-12026-temp0.3	TTTAAAAGCCGGATATTCCGAGAAACAGCAGGCAGATTTTCTCAATGAGGCGACCATCATGGGACAGTTTGATCACCCTAATATCATTAAGTTACTGGGAGTCGTGACGAAGGAAGAACCGCTGATGATAATTACCGAGTTCATGGAGAACGGTGCATTAAAAGACTTTCTGCGGCAAAATGTGGGCAAATTCTCCATTTTGCAGTTAGTAAAGATGTTGCTGGGTATTGCCAAAGGCATGGAATATCTTGCGGAAAAAAAATACGTACATCGCGACCTGGCTGCCCGTAATATCCTGGTCGATAGTAACCTTCAATGTAAAGTTTCTGATTTTGGGCTCAGCAGATACCTGCAGGACGATACCTCAGATCCGACATATACTAGCTCACTTGGTGGGAAAATACCAGTTCGCTGGACTGCACCCGAAGCTATTGCCGGTCGTACGTTCACAGGCGATTCGGACGTTTGGTCTTATGGCATCGTGATGTGGGAGGTGATGT	CAGCAGGCAGATTTTCTCAATGAGGCGACCATCATGGGACAGTTTGATCACCCTAATATCATTAAGTTACTGGGAGTCGTGACGAAGGAAGAACCGCTGATGATAATTACCGAGTTCATGGAGAACGGTGCATTAAAAGACTTTCTGCGGCAAAATGTGGGCAAATTCTCCATTTTGCAGTTAGTAAAGATGTTGCTGGGTATTGCCAAAGGCATGGAATATCTTGCGGAAAAAAAATACGTACATCGCGACCTGGCTGCCCGTAATATCCTGGTCGATAGTAACCTTCAATGTAAAGTTTCTGATTTTGGGCTCAGCAGATACCTGCAGGACGATACCTCAGATCCGACATATACTAGCTCACTTGGTGGGAAAATACCAGTTCGCTGGACTGCACCCGAAGCTATTGCCGGTCGTACGTTCACAGGCGATTCGGACGTTTGGTCTTAT
f2s-91-12370-temp0.3	TTTAAAAGCCGGATATTCCGAGAAAGAGGAAGCGGATTTTCTCCAAGAAGCGACAATAATGGGCCAGTTTGACCACCCGAATATCATCAAACTGCTGGGAGTAGTTACGAAGGAAAAGCCGTTGATGATTATAACCGAGTTCATGGAAAACGGGGCATTACTGGATTTCCTGCGAAACAATGTTGGAAAATTCTCGATTCTGCAGTTAGTAAGAATGTTACTCGGTATTGCCAAAGGGATGGAATACCTGGCAGAAAACAAATACGTTCATCGTGATTTGGCCGCACGCAATATTCTTGTCGACGCCAATCTTACTTGTAAAGTGAGCGATTTTGGCTTGTCCCGCTATCTGCAGGACGATACCAGCGATCCAACATATACCTCTTCACTTGGTGGTAAAATTCCTGTGCGGTGGACTGCTCCCGAGGCTATCGCGGGTCGTACGTTTACAGGCGACTCTGATGTCTGGAGTTATGGCATCGTGATGTGGGAGGTGATGT	GAGGAAGCGGATTTTCTCCAAGAAGCGACAATAATGGGCCAGTTTGACCACCCGAATATCATCAAACTGCTGGGAGTAGTTACGAAGGAAAAGCCGTTGATGATTATAACCGAGTTCATGGAAAACGGGGCATTACTGGATTTCCTGCGAAACAATGTTGGAAAATTCTCGATTCTGCAGTTAGTAAGAATGTTACTCGGTATTGCCAAAGGGATGGAATACCTGGCAGAAAACAAATACGTTCATCGTGATTTGGCCGCACGCAATATTCTTGTCGACGCCAATCTTACTTGTAAAGTGAGCGATTTTGGCTTGTCCCGCTATCTGCAGGACGATACCAGCGATCCAACATATACCTCTTCACTTGGTGGTAAAATTCCTGTGCGGTGGACTGCTCCCGAGGCTATCGCGGGTCGTACGTTTACAGGCGACTCTGATGTCTGGAGTTAT
f2s-56-26184-temp0.3	TTTAAAAGCCGGATATTCCGAGAAACAGCGGGAAGATTTTCTCCAAGAGGCGACAATAATGGGACAATTTGATCACCCTAATATCATTAAGCTGCTTGGCGTGGTAACGAAAGAGGAGCCGTTGATGATAATTACCGAATTCATGGAAAACGGTGCACTGCTGAGCTTTCTGCGCCAGAATGTCGGTAAATTCACTATCTTACAGCTCGTTCGTATGTTGCTGGGGATCGCACGTGGCATGGAATATCTGGCCAAAAATAATTACGTACATCGCGACTTAGCTGCGCGAAACATTCTTGTTGATAAAAACCTTACATGCAAGGTGTCTGATTTTGGGTTGTCACGTTACTTACAGGACGATACGAGTGACCCCACCTATACTTCTTCCCTGGGAGGCAAAATTCCAGTCCGGTGGACTGCCCCGGAAGCCATTGCAGGTAGAACATTCACCGCTGATAGCGATGTTTGGTCGTATGGCATCGTGATGTGGGAGGTGATGT	CAGCGGGAAGATTTTCTCCAAGAGGCGACAATAATGGGACAATTTGATCACCCTAATATCATTAAGCTGCTTGGCGTGGTAACGAAAGAGGAGCCGTTGATGATAATTACCGAATTCATGGAAAACGGTGCACTGCTGAGCTTTCTGCGCCAGAATGTCGGTAAATTCACTATCTTACAGCTCGTTCGTATGTTGCTGGGGATCGCACGTGGCATGGAATATCTGGCCAAAAATAATTACGTACATCGCGACTTAGCTGCGCGAAACATTCTTGTTGATAAAAACCTTACATGCAAGGTGTCTGATTTTGGGTTGTCACGTTACTTACAGGACGATACGAGTGACCCCACCTATACTTCTTCCCTGGGAGGCAAAATTCCAGTCCGGTGGACTGCCCCGGAAGCCATTGCAGGTAGAACATTCACCGCTGATAGCGATGTTTGGTCGTAT
f2s-48-5498-temp0.3	TTTAAAAGCCGGATATTCCGAGAAACAGCGTAAAGACTTTCTTAACGAGGCTACTATAATGGGCCAGTTCGATCACCCCAATATCATCAAGTTACTGGGTGTTGTGACATCAGAGGAGCCGCTGATGATTATTACAGAATTCATGGAAAATGGAGCGCTGCTCTCATTCCTGCGTGAGAATGTTGGTGAATTTACCATCCTCCAATTGGTCAAAATGCTTTTGGGGATTGCCCGTGGTATGGAATATTTAGCACAGAATAAATATGTCCATCGCGATTTGGCAGCGCGAAACATACTGGTAGACGAAAACCTGACATGTAAGGTGTCTGATTTTGGATTATCTAGATATCTGCAAGATGATACGAGTGATCCGACCTACACTAGCAGCCTTGGCGGGAAAATTCCTGTTCGCTGGACGGCTCCAGAAGCCATTGCAGGTCGGACTTTTACCGGCGACTCGGATGTATGGTCCTACGGCATCGTGATGTGGGAGGTGATGT	CAGCGTAAAGACTTTCTTAACGAGGCTACTATAATGGGCCAGTTCGATCACCCCAATATCATCAAGTTACTGGGTGTTGTGACATCAGAGGAGCCGCTGATGATTATTACAGAATTCATGGAAAATGGAGCGCTGCTCTCATTCCTGCGTGAGAATGTTGGTGAATTTACCATCCTCCAATTGGTCAAAATGCTTTTGGGGATTGCCCGTGGTATGGAATATTTAGCACAGAATAAATATGTCCATCGCGATTTGGCAGCGCGAAACATACTGGTAGACGAAAACCTGACATGTAAGGTGTCTGATTTTGGATTATCTAGATATCTGCAAGATGATACGAGTGATCCGACCTACACTAGCAGCCTTGGCGGGAAAATTCCTGTTCGCTGGACGGCTCCAGAAGCCATTGCAGGTCGGACTTTTACCGGCGACTCGGATGTATGGTCCTAC
f2s-48-5617-temp1	TTTAAAAGCCGGATATTCCGAGAAACAGCAAGAAGACTTCCTCGAAGAGGCAACAATCATGAGCCAGTTCGATCATCCGAACATCATTAAGCTGGTAGGGGTCGTTACCAAACGCTCGCCGTTAATGATTATAACAGAATTTATGGAATACGGCGCGTTGAAAGATTTTCTTAGAAAGAATGTGGGTCGGTTTAGCATTATGCAACTGGTACGCATGCTGCGTGGAATCGCTAAAGGAATGGAGTATTTAGCACGTAAACACTTCGTGCATCGAGATCTGGCCGCCCGTAATATACTGGTTGACTCTAACTTGACTTGTAAAGTTTCTGACTTTGGCTTATCACGGTACCTCCAGGATGATACGAGTGATCCCACATATACGAGCTCCCTTGGTGGTAAAATTCCAGTCAGATGGACTGCACCTGAGGCGATTGCTGGGCGCACCTTTACCGCCTCAAGTGATGTGTGGTCCTATGGCATCGTGATGTGGGAGGTGATGT	CAGCAAGAAGACTTCCTCGAAGAGGCAACAATCATGAGCCAGTTCGATCATCCGAACATCATTAAGCTGGTAGGGGTCGTTACCAAACGCTCGCCGTTAATGATTATAACAGAATTTATGGAATACGGCGCGTTGAAAGATTTTCTTAGAAAGAATGTGGGTCGGTTTAGCATTATGCAACTGGTACGCATGCTGCGTGGAATCGCTAAAGGAATGGAGTATTTAGCACGTAAACACTTCGTGCATCGAGATCTGGCCGCCCGTAATATACTGGTTGACTCTAACTTGACTTGTAAAGTTTCTGACTTTGGCTTATCACGGTACCTCCAGGATGATACGAGTGATCCCACATATACGAGCTCCCTTGGTGGTAAAATTCCAGTCAGATGGACTGCACCTGAGGCGATTGCTGGGCGCACCTTTACCGCCTCAAGTGATGTGTGGTCCTAT
f2s-43-15617-temp0.3	TTTAAAAGCCGGATATTCCGAGAAAGAAAAGAAGGATTTTTTGAACGAGGCTACTATAATGGGCAAATTCGACCACCCGAATATCATTAAACTGCTCGGGGTGGTAACGAAAGAGGAGCCGTTAATGATCATAACTGAATTCATGGAAAACGGAGCCTTGCTGTCGTTTCTCCGGGAAAATGTTGGGAAATTTACCATTCTGCAGCTGGTCCGTATGTTACTGGGTATTGCCCGTGGCATGGAATATCTGGCTGAAAATAATTTTGTGCATCGAGATTTGGCGGCGCGCAATATTCTTGTTGACGAGAACCTGACGTGTAAAGTCTCAGATTTCGGCCTTTCTAGATATTTACAAGATGATACTTCTGACCCCACATATACAAGTAGCCTTGGTGGAAAAATTCCAGTACGCTGGACCGCACCTGAAGCAATCGCAGGTCGTACATTTACCGGTAACTCCGATGTTTGGAGCTACGGCATCGTGATGTGGGAGGTGATGT	GAAAAGAAGGATTTTTTGAACGAGGCTACTATAATGGGCAAATTCGACCACCCGAATATCATTAAACTGCTCGGGGTGGTAACGAAAGAGGAGCCGTTAATGATCATAACTGAATTCATGGAAAACGGAGCCTTGCTGTCGTTTCTCCGGGAAAATGTTGGGAAATTTACCATTCTGCAGCTGGTCCGTATGTTACTGGGTATTGCCCGTGGCATGGAATATCTGGCTGAAAATAATTTTGTGCATCGAGATTTGGCGGCGCGCAATATTCTTGTTGACGAGAACCTGACGTGTAAAGTCTCAGATTTCGGCCTTTCTAGATATTTACAAGATGATACTTCTGACCCCACATATACAAGTAGCCTTGGTGGAAAAATTCCAGTACGCTGGACCGCACCTGAAGCAATCGCAGGTCGTACATTTACCGGTAACTCCGATGTTTGGAGCTAC
f2s-66-29517-temp0.65	TTTAAAAGCCGGATATTCCGAGAAACAGCGCGAAGACTTTCTCAATGAAGCGACGATCATGGGTAAATTTGACCATCCGAATATTATTCGGCTGTTAGGGGTAGTCACAAAGACAACCCCTCTGATGATCATAACCGAGTTCATGGAGAACGGCGCGTTGCTCAGCTTTCTGCGTAATAACAAGGGTAAGTTCAGTATCTTGGAACTGGTTTCCATGCTGAAAGGCATTGCAAAAGGAATGGAATATCTTGCTGAAAAACGGTACGTGCACCGAGATTTAGCCGCACGTAATATTCTTGTCGACGAGAATTTGAACTGTAAAGTTAGTGATTTCGGCTTATCTCGCTACCTGCAAGATGATACGTCTGATCCGACTTATACTAGCTCACTTGGTGGAAAAATTCCCGTGAGATGGACCGCCCCAGAAGCAATAGCTGGGCGTACTTTTACACTGGATTCAGATGTTTGGTCGTATGGCATCGTGATGTGGGAGGTGATGT	CAGCGCGAAGACTTTCTCAATGAAGCGACGATCATGGGTAAATTTGACCATCCGAATATTATTCGGCTGTTAGGGGTAGTCACAAAGACAACCCCTCTGATGATCATAACCGAGTTCATGGAGAACGGCGCGTTGCTCAGCTTTCTGCGTAATAACAAGGGTAAGTTCAGTATCTTGGAACTGGTTTCCATGCTGAAAGGCATTGCAAAAGGAATGGAATATCTTGCTGAAAAACGGTACGTGCACCGAGATTTAGCCGCACGTAATATTCTTGTCGACGAGAATTTGAACTGTAAAGTTAGTGATTTCGGCTTATCTCGCTACCTGCAAGATGATACGTCTGATCCGACTTATACTAGCTCACTTGGTGGAAAAATTCCCGTGAGATGGACCGCCCCAGAAGCAATAGCTGGGCGTACTTTTACACTGGATTCAGATGTTTGGTCGTAT
f2s-33-24350-temp0.3	TTTAAAAGCCGGATATTCCGAGAAACAGCGCAAAGATTTTCTCCAAGAAGCAACAATCATGGGTCAGTTCGACCACCCGAACATTATTAAGTTGCTGGGCGTCGTGACGAAAGAGGAGCCCCTGATGATTATCACTGAATTTATGGAACATGGCGCATTATTGGATTTCCTGCGCGAAAATGTTGGCAAATTCAGTGTGCTTCAGCTGGTAAAAATGCTCCTTGGTATAGCGAAAGGGATGGAGTATCTGGCCGAACATAAATACGTTCATCGTGACCTGGCTGCGCGTAACATCTTGGTAGATAAAAATTTACAGTGTAAGGTGAGCGATTTTGGTTTATCGAGATATCTGCAAGATGACACCTCCGATCCTACCTACACTTCTTCTCTTGGTGGAAAGATACCGGTTCGGTGGATGGCCCCAGAAGCTATTGCAGGGCGAACGTTTACAGGAGACTCAGATGTCTGGAGCTATGGCATCGTGATGTGGGAGGTGATGT	CAGCGCAAAGATTTTCTCCAAGAAGCAACAATCATGGGTCAGTTCGACCACCCGAACATTATTAAGTTGCTGGGCGTCGTGACGAAAGAGGAGCCCCTGATGATTATCACTGAATTTATGGAACATGGCGCATTATTGGATTTCCTGCGCGAAAATGTTGGCAAATTCAGTGTGCTTCAGCTGGTAAAAATGCTCCTTGGTATAGCGAAAGGGATGGAGTATCTGGCCGAACATAAATACGTTCATCGTGACCTGGCTGCGCGTAACATCTTGGTAGATAAAAATTTACAGTGTAAGGTGAGCGATTTTGGTTTATCGAGATATCTGCAAGATGACACCTCCGATCCTACCTACACTTCTTCTCTTGGTGGAAAGATACCGGTTCGGTGGATGGCCCCAGAAGCTATTGCAGGGCGAACGTTTACAGGAGACTCAGATGTCTGGAGCTAT
f2s-77-6414-temp0.65	TTTAAAAGCCGGATATTCCGAGAAAGAGGAAAAAGATTTCCTGGACGAAGCCCGAATAATGGCGAAGTTTGATCACCCGAACATAATTAAATTGTTAGGAGTTGTCACCAAGGAATCGCCTCTTATGATCATTACCGAGTTCATGGAGAAAGGCGCACTGCAAGATTTTTTGAGAAAGAATGTTGGCCAGTTTAGCGTAGAGGAACTTGTGCGGATGCTGTTAGGTATTGCAAAAGGAATGCAGTATCTCGCTGAACATAAATTCGTCCATCGTGATTTAGCAGCTCGCAATATTCTGGTGGATGCCAACCTGACGTGTAAAGTTTCAGACTTTGGTCTCTCCCGTTACCTGCAGGACGACACGTCTGATCCGACTTATACTTCAAGTCTTGGTGGGAAAATCCCAGTACGTTGGACAGCGCCCGAAGCGATCGCCGGGCGCCGGTTTACAGCTAATAGCGATGTGTGGTCTTATGGCATCGTGATGTGGGAGGTGATGT	GAGGAAAAAGATTTCCTGGACGAAGCCCGAATAATGGCGAAGTTTGATCACCCGAACATAATTAAATTGTTAGGAGTTGTCACCAAGGAATCGCCTCTTATGATCATTACCGAGTTCATGGAGAAAGGCGCACTGCAAGATTTTTTGAGAAAGAATGTTGGCCAGTTTAGCGTAGAGGAACTTGTGCGGATGCTGTTAGGTATTGCAAAAGGAATGCAGTATCTCGCTGAACATAAATTCGTCCATCGTGATTTAGCAGCTCGCAATATTCTGGTGGATGCCAACCTGACGTGTAAAGTTTCAGACTTTGGTCTCTCCCGTTACCTGCAGGACGACACGTCTGATCCGACTTATACTTCAAGTCTTGGTGGGAAAATCCCAGTACGTTGGACAGCGCCCGAAGCGATCGCCGGGCGCCGGTTTACAGCTAATAGCGATGTGTGGTCTTAT
f2s-98-12125-temp0.65	TTTAAAAGCCGGATATTCCGAGAAAGAAGAACAGGATTTCCTTGAAGAAGCCACCGTTATGGGGCAATTCGACCACCCGAACATTATCAAACTCAAAGGTGTTGTAACAACTGAGAAACCTCTGATGATCATCACGGAGTTTATGGAGAATGGCGCCCTGTTGGACTTTCTCAGAGAAAACAAGGGACAATTCACGATATTGCAGCTGGTGGCTATGTTACTTGGCATTGCTCGTGGCATGGAGTACTTAGCGGAAAATAAATATGTACATCGAGACCTGGCCGCACGTAATATTCTGGTTGATTCAGAATTAAAGTGTAAAGTCAGCGATTTTGGTCTGAGTCGGTATCTGCAGGATGATACCAGCGATCCGACATACACCTCGTCTCTTGGAGGTAAAATTCCCGTCCGCTGGACTGCACCAGAAGCAATAGCGGGGCGCACTTTTACAGCGAATTCTGATGTGTGGTCCTATGGCATCGTGATGTGGGAGGTGATGT	GAAGAACAGGATTTCCTTGAAGAAGCCACCGTTATGGGGCAATTCGACCACCCGAACATTATCAAACTCAAAGGTGTTGTAACAACTGAGAAACCTCTGATGATCATCACGGAGTTTATGGAGAATGGCGCCCTGTTGGACTTTCTCAGAGAAAACAAGGGACAATTCACGATATTGCAGCTGGTGGCTATGTTACTTGGCATTGCTCGTGGCATGGAGTACTTAGCGGAAAATAAATATGTACATCGAGACCTGGCCGCACGTAATATTCTGGTTGATTCAGAATTAAAGTGTAAAGTCAGCGATTTTGGTCTGAGTCGGTATCTGCAGGATGATACCAGCGATCCGACATACACCTCGTCTCTTGGAGGTAAAATTCCCGTCCGCTGGACTGCACCAGAAGCAATAGCGGGGCGCACTTTTACAGCGAATTCTGATGTGTGGTCCTAT
f2s-39-10691-temp0.65	TTTAAAAGCCGGATATTCCGAGAAAGAACAGAAAGATTTCTTGAACGAGGCCAAGATTATGGCACAGTTCGACCACCCGAACATTATTCAGTTGAAAGGCGTTGTGACTACCACAGATCCTCTGATGATCATCACCGAATTTATGGAGAATGGAGCGCTTCGTAGCTTTCTGCGTGAAAATATCGGTCAGTTTACAATACTGCAACTTGTTCGCATGTTACTCGGGATAGCTCGCGGAATGGAGTATTTAGCGGAAAAGAATTTTGTCCATCGAGACCTGGCGGCACGGAATATTCTCGTCGATTCTAACCTGACCTGTAAAGTTTCTGATTTTGGCCTTTCCCGGTATTTACAAGATGATACTAGTGACCCAACCTACACGTCAAGCCTGGGTGGGAAAATCCCCGTGAGATGGACGGCCCCGGAAGCAATTGCTGGTCGTACTTTCACAGCCAATTCGGATGTATGGTCATATGGCATCGTGATGTGGGAGGTGATGT	GAACAGAAAGATTTCTTGAACGAGGCCAAGATTATGGCACAGTTCGACCACCCGAACATTATTCAGTTGAAAGGCGTTGTGACTACCACAGATCCTCTGATGATCATCACCGAATTTATGGAGAATGGAGCGCTTCGTAGCTTTCTGCGTGAAAATATCGGTCAGTTTACAATACTGCAACTTGTTCGCATGTTACTCGGGATAGCTCGCGGAATGGAGTATTTAGCGGAAAAGAATTTTGTCCATCGAGACCTGGCGGCACGGAATATTCTCGTCGATTCTAACCTGACCTGTAAAGTTTCTGATTTTGGCCTTTCCCGGTATTTACAAGATGATACTAGTGACCCAACCTACACGTCAAGCCTGGGTGGGAAAATCCCCGTGAGATGGACGGCCCCGGAAGCAATTGCTGGTCGTACTTTCACAGCCAATTCGGATGTATGGTCATAT
f2s-47-1800-temp0.3	TTTAAAAGCCGGATATTCCGAGAAACAGCGCAAAGATTTCCTGAATGAGGCGACGATCATGGGGAAATTTGACCATCCGAACATAATCAAGTTACTGGGAGTGGTTACGAAAGAGGAACCTCTGATGATTATCACTGAATTTATGGAACATGGTGCATTGCTGGATTTTCTCCGGGAGAATGTAGGTAAATTCAGCATTCTTCAGCTTGTCAAGATGTTATTGGGCATTGCCAAGGGTATGCAATACCTGGCAGAAAATAAATTTGTTCACCGTGACCTCGCGGCTAGAAATATATTAGTCGATGAAAACCTGACATGTAAAGTAAGCGATTTTGGCCTGTCTCGTTATTTGCAGGATGACACATCGGATCCAACATATACTTCATCCCTTGGTGGCAAAATTCCCGTTCGCTGGACCGCTCCGGAAGCAATTGCCGGGCGAACCTTCACCGGAGATAGTGACGTGTGGTCTTATGGCATCGTGATGTGGGAGGTGATGT	CAGCGCAAAGATTTCCTGAATGAGGCGACGATCATGGGGAAATTTGACCATCCGAACATAATCAAGTTACTGGGAGTGGTTACGAAAGAGGAACCTCTGATGATTATCACTGAATTTATGGAACATGGTGCATTGCTGGATTTTCTCCGGGAGAATGTAGGTAAATTCAGCATTCTTCAGCTTGTCAAGATGTTATTGGGCATTGCCAAGGGTATGCAATACCTGGCAGAAAATAAATTTGTTCACCGTGACCTCGCGGCTAGAAATATATTAGTCGATGAAAACCTGACATGTAAAGTAAGCGATTTTGGCCTGTCTCGTTATTTGCAGGATGACACATCGGATCCAACATATACTTCATCCCTTGGTGGCAAAATTCCCGTTCGCTGGACCGCTCCGGAAGCAATTGCCGGGCGAACCTTCACCGGAGATAGTGACGTGTGGTCTTAT
f2s-36-13684-temp0.65	TTTAAAAGCCGGATATTCCGAGAAAGAAAAAGAAGAATTTTTGCGAGAGGCTACAATAATGGCCCAGTTTGACCATCCGAATATAATTAAGCTGCATGGTGTTGTAACATCCGAAGAGCCACTGATGATCATTACCGAATTTATGGAGAACGGGGCCCTGAAAACTTTTTTGAGAAATAACGTGGGTAAATTCACCGTATTACAACTGGTGCGCATGTTACTGGGAATTGCACGTGGTATGGAATATTTAGCGAAAAATCAGTTTGTTCACCGTGATCTGGCAGCACGTAACATCCTTGTCGATGCTAATCTCACGTGTAAGGTCTCAGACTTCGGCCTCTCTCGGTATTTGCAGGATGACACATCAGATCCCACTTACACCAGTAGCCTTGGAGGGAAAATCCCTGTGCGCTGGACCGCGCCGGAGGCGATTGCCGGCCGGACGTTCACTGAATCGTCTGATGTTTGGAGCTATGGCATCGTGATGTGGGAGGTGATGT	GAAAAAGAAGAATTTTTGCGAGAGGCTACAATAATGGCCCAGTTTGACCATCCGAATATAATTAAGCTGCATGGTGTTGTAACATCCGAAGAGCCACTGATGATCATTACCGAATTTATGGAGAACGGGGCCCTGAAAACTTTTTTGAGAAATAACGTGGGTAAATTCACCGTATTACAACTGGTGCGCATGTTACTGGGAATTGCACGTGGTATGGAATATTTAGCGAAAAATCAGTTTGTTCACCGTGATCTGGCAGCACGTAACATCCTTGTCGATGCTAATCTCACGTGTAAGGTCTCAGACTTCGGCCTCTCTCGGTATTTGCAGGATGACACATCAGATCCCACTTACACCAGTAGCCTTGGAGGGAAAATCCCTGTGCGCTGGACCGCGCCGGAGGCGATTGCCGGCCGGACGTTCACTGAATCGTCTGATGTTTGGAGCTAT
f2s-23-5334-temp1	TTTAAAAGCCGGATATTCCGAGAAACAGGAAGAAGACTTCCTTCAAGAAGCCAAAATCATGGCCAAATTTAACCACCCGAACATAATTAATTTGCTGGGTGTCGTAACTGTTAGCAAACCTCTTATGATCATTACCGAATTTATGCAGCACGGGGCGTTGTTAGAGTTTCTCCGCGAAAATGAGGGGAAGTTCACTATACGTCAACTGGTTAAGATGTTACGGGGAATTGCATCGGGCATGGAATATCTGGCTCAGCATGAGTTTGTGCATCGAGACTTAGCCGCACGTAATATCCTCGTCGATGCGAATCTGCATTGTAAAGTTTCTGACTTTGGACTGAGCAGATATCTGCAGGATGATACGTCAGATCCGACATATACCTCAAGTCTTGGTGGTAAAATTCCAGTACGTTGGACAGCTCCCGAGGCGATTGCAGGTCGCACGTTCACCGGCGGCTCTGATGTGTGGTCCTACGGCATCGTGATGTGGGAGGTGATGT	CAGGAAGAAGACTTCCTTCAAGAAGCCAAAATCATGGCCAAATTTAACCACCCGAACATAATTAATTTGCTGGGTGTCGTAACTGTTAGCAAACCTCTTATGATCATTACCGAATTTATGCAGCACGGGGCGTTGTTAGAGTTTCTCCGCGAAAATGAGGGGAAGTTCACTATACGTCAACTGGTTAAGATGTTACGGGGAATTGCATCGGGCATGGAATATCTGGCTCAGCATGAGTTTGTGCATCGAGACTTAGCCGCACGTAATATCCTCGTCGATGCGAATCTGCATTGTAAAGTTTCTGACTTTGGACTGAGCAGATATCTGCAGGATGATACGTCAGATCCGACATATACCTCAAGTCTTGGTGGTAAAATTCCAGTACGTTGGACAGCTCCCGAGGCGATTGCAGGTCGCACGTTCACCGGCGGCTCTGATGTGTGGTCCTAC
f2s-40-1202-temp0.3	TTTAAAAGCCGGATATTCCGAGAAAGAGCAGGCCGATTTCTTAAACGAAGCGACTATTATGGGACAGTTTGATCATCCAAATATCATCAAACTGTTGGGTGTAGTGACGAAGGAAGAACCGTTAATGATTATAACCGAGTTTATGGAGAACGGCGCCCTGCGTTCATTCCTTCGCGAAAATGTCGGAAAATTTTCTATCCTTCAACTGGTCCGAATGCTGCTGGGTATTGCCCGCGGTATGGAATACCTGGCAGAGAACAAATATGTTCACCGTGATCTGGCGGCAAGAAATATATTAGTGGATGAAAATCTCACCTGTAAGGTTTCGGACTTCGGGCTTAGCCGTTATTTGCAGGACGATACTTCCGATCCTACGTACACCTCTAGCCTCGGCGGCAAAATTCCGGTACGGTGGACAGCTCCCGAAGCAATTGCTGGTAAAACATTTACAGGGGATTCAGACGTTTGGAGTTATGGCATCGTGATGTGGGAGGTGATGT	GAGCAGGCCGATTTCTTAAACGAAGCGACTATTATGGGACAGTTTGATCATCCAAATATCATCAAACTGTTGGGTGTAGTGACGAAGGAAGAACCGTTAATGATTATAACCGAGTTTATGGAGAACGGCGCCCTGCGTTCATTCCTTCGCGAAAATGTCGGAAAATTTTCTATCCTTCAACTGGTCCGAATGCTGCTGGGTATTGCCCGCGGTATGGAATACCTGGCAGAGAACAAATATGTTCACCGTGATCTGGCGGCAAGAAATATATTAGTGGATGAAAATCTCACCTGTAAGGTTTCGGACTTCGGGCTTAGCCGTTATTTGCAGGACGATACTTCCGATCCTACGTACACCTCTAGCCTCGGCGGCAAAATTCCGGTACGGTGGACAGCTCCCGAAGCAATTGCTGGTAAAACATTTACAGGGGATTCAGACGTTTGGAGTTAT
f2s-2-2114-temp0.3	TTTAAAAGCCGGATATTCCGAGAAACAGCGGAAAGATTTTTTACAAGAGGCGACCATAATGGGTAAGTTCGATCACCCCAACATCATTAAGTTGCTTGGCGTTGTGACTAAAGAACAACCGCTGATGATTATCACCGAGTTCATGGAAAATGGCGCATTACTCAGCTTCCTGCGAAATAATGTGGGTAAATTTACAATCCTGCAGCTGGTTCGTATGTTACTCGGGATTGCCAGAGGCATGGAATATCTGGCCGAGAATAAGTTTGTCCATCGCGATCTGGCGGCTCGTAACATTTTGGTTGACGCAAACCTGACATGTAAAGTATCGGACTTTGGATTGAGTCGGTATCTTCAGGATGACACATCTGATCCAACCTATACGAGCTCTCTTGGGGGTAAAATACCTGTCCGCTGGACTGCCCCGGAAGCTATTGCAGGACGTGAATTTACGAAAGATTCCGATGTATGGTCATACGGCATCGTGATGTGGGAGGTGATGT	CAGCGGAAAGATTTTTTACAAGAGGCGACCATAATGGGTAAGTTCGATCACCCCAACATCATTAAGTTGCTTGGCGTTGTGACTAAAGAACAACCGCTGATGATTATCACCGAGTTCATGGAAAATGGCGCATTACTCAGCTTCCTGCGAAATAATGTGGGTAAATTTACAATCCTGCAGCTGGTTCGTATGTTACTCGGGATTGCCAGAGGCATGGAATATCTGGCCGAGAATAAGTTTGTCCATCGCGATCTGGCGGCTCGTAACATTTTGGTTGACGCAAACCTGACATGTAAAGTATCGGACTTTGGATTGAGTCGGTATCTTCAGGATGACACATCTGATCCAACCTATACGAGCTCTCTTGGGGGTAAAATACCTGTCCGCTGGACTGCCCCGGAAGCTATTGCAGGACGTGAATTTACGAAAGATTCCGATGTATGGTCATAC
f2s-56-26247-temp0.65	TTTAAAAGCCGGATATTCCGAGAAAGAGAAGGCGGACTTTTTGCAAGAGGCAAGCATCATGGGCAAATTCAATCACCCCAACATAATTAAACTTTACGGTGTCGTGACGGAAGAAGAGCCGCTCATGATAATTACTGAATTTATGGAAAACGGTGCTCTTCTGTCCTTCCTGAGAAACAATAAAGGAGAATTCACCGTAATGCAGCTGGTGCGAATGCTGTTGGGAATCGCTCGCGGCATGAAATATTTAGCCAAAAAGCATTATGTACATCGGGATCTGGCAGCACGTAATATTTTAGTTGATGCCAATCTGACATGTAAAGTTTCGGATTTTGGCTTAAGTCGCTATCTCCAGGACGATACCTCAGATCCTACATACACGAGCTCACTTGGTGGGAAGATCCCGGTTCGTTGGACCGCCCCAGAAGCGATTGCGGGGCGTACATTTACTGGTAATTCTGACGTCTGGTCTTATGGCATCGTGATGTGGGAGGTGATGT	GAGAAGGCGGACTTTTTGCAAGAGGCAAGCATCATGGGCAAATTCAATCACCCCAACATAATTAAACTTTACGGTGTCGTGACGGAAGAAGAGCCGCTCATGATAATTACTGAATTTATGGAAAACGGTGCTCTTCTGTCCTTCCTGAGAAACAATAAAGGAGAATTCACCGTAATGCAGCTGGTGCGAATGCTGTTGGGAATCGCTCGCGGCATGAAATATTTAGCCAAAAAGCATTATGTACATCGGGATCTGGCAGCACGTAATATTTTAGTTGATGCCAATCTGACATGTAAAGTTTCGGATTTTGGCTTAAGTCGCTATCTCCAGGACGATACCTCAGATCCTACATACACGAGCTCACTTGGTGGGAAGATCCCGGTTCGTTGGACCGCCCCAGAAGCGATTGCGGGGCGTACATTTACTGGTAATTCTGACGTCTGGTCTTAT
f2s-33-24327-temp0.3	TTTAAAAGCCGGATATTCCGAGAAACAACGAAAAGATTTTCTGAATGAGGCAACAATCATGGCAAAATTCAACCACCCTAACATCATAAAGCTGTTAGGCGTGGTTACGAAGGAAAAACCGCTTATGATTATAACAGAGTTCATGGAAAATGGCGCCCTTTTGTCCTTCTTACGCGAAAACGTGGGAAAATTTAGTGTACTGCAGTTGGTCCAGATGCTCTTAGGGATTGCCCGTGGAATGGAATATTTGGCGGAGAAAAAATATGTTCATCGTGATCTGGCGGCTCGGAATATTCTGGTCGATGAAAATCTCAAATGTAAGGTGTCGGACTTTGGTCTGAGCCGTTACCTGCAGGACGACACTTCAGATCCAACTTACACCTCTTCACTTGGGGGTAAAATTCCCGTAAGATGGATGGCACCGGAAGCCATCGCGGGTCGCACGTTTACCGCTGATTCTGATGTTTGGAGCTATGGCATCGTGATGTGGGAGGTGATGT	CAACGAAAAGATTTTCTGAATGAGGCAACAATCATGGCAAAATTCAACCACCCTAACATCATAAAGCTGTTAGGCGTGGTTACGAAGGAAAAACCGCTTATGATTATAACAGAGTTCATGGAAAATGGCGCCCTTTTGTCCTTCTTACGCGAAAACGTGGGAAAATTTAGTGTACTGCAGTTGGTCCAGATGCTCTTAGGGATTGCCCGTGGAATGGAATATTTGGCGGAGAAAAAATATGTTCATCGTGATCTGGCGGCTCGGAATATTCTGGTCGATGAAAATCTCAAATGTAAGGTGTCGGACTTTGGTCTGAGCCGTTACCTGCAGGACGACACTTCAGATCCAACTTACACCTCTTCACTTGGGGGTAAAATTCCCGTAAGATGGATGGCACCGGAAGCCATCGCGGGTCGCACGTTTACCGCTGATTCTGATGTTTGGAGCTAT
f2s-56-26277-temp0.65	TTTAAAAGCCGGATATTCCGAGAAACAGAAATTAGATTTCCTCGAGGAAGCATCTATAATGGCACAATTTGATCATCCAAACATCATTAAGCTTCTTGGTGTAGTCACAACCACCAACCCGCTGTTAATCATCACGGAGTTCATGGAACGCGGGGCACTCCAGGATTTCTTGCGTGAAAACGTCGGAAAATTTTCGATACTGCAGCTGGTTAAGATGCTGCTGGGTATTGCTAAAGGCATGGAATATCTGGCGGAAAAACAATACGTTCACCGAGATTTGGCCGCCCGCAATATTTTAGTAGACAAAAATCTGAATTGTAAGGTTTCAGACTTTGGGTTAAGTCGGTATTTGCAGGACGATACTTCAGATCCGACGTACACATCTTCCCTTGGAGGCAAAATTCCCGTGCGTTGGACCGCCCCTGAGGCTATTGCGGGCAGAACATTTACTGGTAATAGCGATGTGTGGAGCTATGGCATCGTGATGTGGGAGGTGATGT	CAGAAATTAGATTTCCTCGAGGAAGCATCTATAATGGCACAATTTGATCATCCAAACATCATTAAGCTTCTTGGTGTAGTCACAACCACCAACCCGCTGTTAATCATCACGGAGTTCATGGAACGCGGGGCACTCCAGGATTTCTTGCGTGAAAACGTCGGAAAATTTTCGATACTGCAGCTGGTTAAGATGCTGCTGGGTATTGCTAAAGGCATGGAATATCTGGCGGAAAAACAATACGTTCACCGAGATTTGGCCGCCCGCAATATTTTAGTAGACAAAAATCTGAATTGTAAGGTTTCAGACTTTGGGTTAAGTCGGTATTTGCAGGACGATACTTCAGATCCGACGTACACATCTTCCCTTGGAGGCAAAATTCCCGTGCGTTGGACCGCCCCTGAGGCTATTGCGGGCAGAACATTTACTGGTAATAGCGATGTGTGGAGCTAT
f2s-20-23181-temp0.3	TTTAAAAGCCGGATATTCCGAGAAAGAACGAAAAGCGTTTCTGAATGAGGCAACTGTAATGGGTAAATTCGATCACCCAAATATTATCAAACTGTTGGGAGTAGTGACAAGCGAAGAACCGCTTATGATCATCACGGAATTCATGGAGAATGGGGCGCTGCTCTCATTTTTAAGAGAGAACGTCGGCCAGTTTTCGATTCTCCAGCTGGTTCGGATGCTTTTGGGTATAGCTAAAGGCATGGAATATTTAGCAAAGAACCAATACGTGCATCGCGACCTTGCCGCGCGTAACATATTGGTTGACAAAAATCTGACGTGTAAGGTGTCAGACTTTGGTCTGTCTCGCTACTTACAGGATGATACCAGTGATCCCACATATACCAGTAGCCTGGGTGGAAAAATTCCGGTTCGTTGGACAGCTCCTGAAGCCATTGCAGGGGCCACTCCTACCGGCAATTCTGATGTCTGGTCCTATGGCATCGTGATGTGGGAGGTGATGT	GAACGAAAAGCGTTTCTGAATGAGGCAACTGTAATGGGTAAATTCGATCACCCAAATATTATCAAACTGTTGGGAGTAGTGACAAGCGAAGAACCGCTTATGATCATCACGGAATTCATGGAGAATGGGGCGCTGCTCTCATTTTTAAGAGAGAACGTCGGCCAGTTTTCGATTCTCCAGCTGGTTCGGATGCTTTTGGGTATAGCTAAAGGCATGGAATATTTAGCAAAGAACCAATACGTGCATCGCGACCTTGCCGCGCGTAACATATTGGTTGACAAAAATCTGACGTGTAAGGTGTCAGACTTTGGTCTGTCTCGCTACTTACAGGATGATACCAGTGATCCCACATATACCAGTAGCCTGGGTGGAAAAATTCCGGTTCGTTGGACAGCTCCTGAAGCCATTGCAGGGGCCACTCCTACCGGCAATTCTGATGTCTGGTCCTAT
f2s-2-2368-temp1	TTTAAAAGCCGGATATTCCGAGAAACAGAAAGCCGATTTTCTGGATGAAGCTAGCGTAATGGGACAGTTTGACCACCCGAATATCATTAAACTCCTGGGGGTTGTTACGTCCTCTAATCCCCTTATGATCATCACCGAGTTCATGGAAAACGGTGCCCTTCTCGAATTTCTGCGCACTAACAAGGGCAAATACACCGTCTTGCAGTTAATTAGTATTCTGCTGGGTATTGCAAGAGGTATGGAATACTTAGCGGAGAAGAACTTCGTACATCGGGATTTAGCAGCGCGTAATATATTGGTTGATGACAATTTGCGATGTAAAGTGTCCGATTTCGGCCTGTCACGTTATCTGCAAGATGATACATCTGACCCGACATATACGTCATCGCTTGGAGGCAAAATACCTGTCCGCTGGACTGCACCAGAGGCCATTGCTGGTCGTCAATTTACCGGGGATAGTGACGTGTGGAGCTATGGCATCGTGATGTGGGAGGTGATGT	CAGAAAGCCGATTTTCTGGATGAAGCTAGCGTAATGGGACAGTTTGACCACCCGAATATCATTAAACTCCTGGGGGTTGTTACGTCCTCTAATCCCCTTATGATCATCACCGAGTTCATGGAAAACGGTGCCCTTCTCGAATTTCTGCGCACTAACAAGGGCAAATACACCGTCTTGCAGTTAATTAGTATTCTGCTGGGTATTGCAAGAGGTATGGAATACTTAGCGGAGAAGAACTTCGTACATCGGGATTTAGCAGCGCGTAATATATTGGTTGATGACAATTTGCGATGTAAAGTGTCCGATTTCGGCCTGTCACGTTATCTGCAAGATGATACATCTGACCCGACATATACGTCATCGCTTGGAGGCAAAATACCTGTCCGCTGGACTGCACCAGAGGCCATTGCTGGTCGTCAATTTACCGGGGATAGTGACGTGTGGAGCTAT
f2s-93-25121-temp1	TTTAAAAGCCGGATATTCCGAGAAACAGCAAAAAAAATTTCTGAACGAAGCTACCATCATGAGTAAATTTGACCACCCTAATATTATTAAGCTGCTTGGAGTGGTCACAAAGACGACCCCATTGATGATTATCACGGAGTTTATGGCGAATGGGGCATTACATGCGTTTCTCAGAAATAACATTGGTCGCTTCTCGGTTGAACAGTTAGTGCGAATGTTACTCGGGATAGCACGTGGCATGCGTTACCTGTCTCAGCATCAGTTTGTACATCGGGACCTGGCCGCGCGTAATATATTGGTTGATGCAAACTATACCGCCAAAGTTTCAGACTTCGGTCTGAGCCGGTATCTGCAAGATGATACTAGTGATCCCACTTACACATCAAGCCTTGGTGGAAAAATTCCGGTACGCTGGACCGCTCCGGAAGCTATCGCCGGCCGCACATTCACTAAAGATTCCGATGTCTGGTCTTATGGCATCGTGATGTGGGAGGTGATGT	CAGCAAAAAAAATTTCTGAACGAAGCTACCATCATGAGTAAATTTGACCACCCTAATATTATTAAGCTGCTTGGAGTGGTCACAAAGACGACCCCATTGATGATTATCACGGAGTTTATGGCGAATGGGGCATTACATGCGTTTCTCAGAAATAACATTGGTCGCTTCTCGGTTGAACAGTTAGTGCGAATGTTACTCGGGATAGCACGTGGCATGCGTTACCTGTCTCAGCATCAGTTTGTACATCGGGACCTGGCCGCGCGTAATATATTGGTTGATGCAAACTATACCGCCAAAGTTTCAGACTTCGGTCTGAGCCGGTATCTGCAAGATGATACTAGTGATCCCACTTACACATCAAGCCTTGGTGGAAAAATTCCGGTACGCTGGACCGCTCCGGAAGCTATCGCCGGCCGCACATTCACTAAAGATTCCGATGTCTGGTCTTAT
f2s-66-29424-temp0.3	TTTAAAAGCCGGATATTCCGAGAAACAGAAAGAGGACTTTCTGAACGAGGCTAGAATTATGGGAAAATTTGACCACCCGAATATTATTAAGCTTTTAGGTGTAGTTACCAAGGAGAGCCCATTGATGATCATCACCGAGTTCATGGAAAAAGGAGCCCTGCAGGATTTTCTCCGGGAAAATGTCGGCAAATTTACGATTTTACAACTGGTGCGTATGTTGTTAGGCATCGCCCGTGGTATGCAGTATCTGGCAGAACATAAATACGTTCATCGAGACCTGGCAGCGCGCAACATACTGGTAGACGAAAATCTTACCTGTAAGGTTAGCGATTTCGGGCTCTCACGGTATCTGCAAGATGATACTTCCGATCCGACTTACACGTCTTCTCTTGGGGGCAAAATTCCCGTGCGCTGGACAGCGCCTGAAGCTATAGCAGGTCGTGAATTCACAGGTGATTCGGATGTCTGGAGTTATGGCATCGTGATGTGGGAGGTGATGT	CAGAAAGAGGACTTTCTGAACGAGGCTAGAATTATGGGAAAATTTGACCACCCGAATATTATTAAGCTTTTAGGTGTAGTTACCAAGGAGAGCCCATTGATGATCATCACCGAGTTCATGGAAAAAGGAGCCCTGCAGGATTTTCTCCGGGAAAATGTCGGCAAATTTACGATTTTACAACTGGTGCGTATGTTGTTAGGCATCGCCCGTGGTATGCAGTATCTGGCAGAACATAAATACGTTCATCGAGACCTGGCAGCGCGCAACATACTGGTAGACGAAAATCTTACCTGTAAGGTTAGCGATTTCGGGCTCTCACGGTATCTGCAAGATGATACTTCCGATCCGACTTACACGTCTTCTCTTGGGGGCAAAATTCCCGTGCGCTGGACAGCGCCTGAAGCTATAGCAGGTCGTGAATTCACAGGTGATTCGGATGTCTGGAGTTAT
f2s-40-1218-temp0.3	TTTAAAAGCCGGATATTCCGAGAAACAGAAAAAAGACTTTCTGAATGAAGCCACAGTCATGGGTAAATTCGATCATCCCAACATTATAAAGTTGCTGGGCGTGGTCACGAAAGAGGAACCACTGATGATAATTACGGAATTCATGGAAAATGGAGCACTGCTTAGCTTTCTCCGTGAAAATGTAGGCAAGTTTACCATTCTGGAGCTGGTACGCATGCTGTTGGGTATTGCTAAAGGTATGGAGTACTTAGCGCAACACAAATATGTGCATAGAGACTTAGCAGCCCGGAACATCCTTGTTGACTCAAATTTGACCTGTAAGGTTAGCGATTTTGGGTTATCCCGCTATCTCCAGGATGATACCAGTGATCCTACTTACACTTCTTCTCTTGGGGGTAAAATCCCGGTGCGTTGGACAGCGCCGGAAGCTATCGCAGGAGAGACATTCACTGGCGATTCGGATGTTTGGTCATATGGCATCGTGATGTGGGAGGTGATGT	CAGAAAAAAGACTTTCTGAATGAAGCCACAGTCATGGGTAAATTCGATCATCCCAACATTATAAAGTTGCTGGGCGTGGTCACGAAAGAGGAACCACTGATGATAATTACGGAATTCATGGAAAATGGAGCACTGCTTAGCTTTCTCCGTGAAAATGTAGGCAAGTTTACCATTCTGGAGCTGGTACGCATGCTGTTGGGTATTGCTAAAGGTATGGAGTACTTAGCGCAACACAAATATGTGCATAGAGACTTAGCAGCCCGGAACATCCTTGTTGACTCAAATTTGACCTGTAAGGTTAGCGATTTTGGGTTATCCCGCTATCTCCAGGATGATACCAGTGATCCTACTTACACTTCTTCTCTTGGGGGTAAAATCCCGGTGCGTTGGACAGCGCCGGAAGCTATCGCAGGAGAGACATTCACTGGCGATTCGGATGTTTGGTCATAT
f2s-66-29500-temp0.65	TTTAAAAGCCGGATATTCCGAGAAACAGAAGGAAGACTTTCTCTCGGAGGCTACAATTATGGCAAAATTTGACCACCCAAATATCATAAAGCTTCTGGGAGTCGTTACAACTGATGAGCCGTTGATGATAATTACCGAATTCATGGAAAATGGCGCATTACATAACTTCCTCCGGGAGAATGTGGGTCAGTTTAGCACATTGCAGCTGGTTCGTATGTTATTAGGAATCGCGCGGGGTATGAAATATCTGGCAGAACGTAAATACGTTCATCGTGACCTGGCGGCCCGCAATATCCTGGTAGATAAAAACCTGCGCTGTAAGGTCAGTGATTTCGGCCTGTCTAGATATCTTCAAGACGATACTTCTGATCCTACGTACACCTCAAGCCTTGGGGGTAAAATTCCGGTACGCTGGACTGCTCCCGAAGCCATTGCCGGGCGAACGTTTACCAAAGATTCAGATGTGTGGTCCTATGGCATCGTGATGTGGGAGGTGATGT	CAGAAGGAAGACTTTCTCTCGGAGGCTACAATTATGGCAAAATTTGACCACCCAAATATCATAAAGCTTCTGGGAGTCGTTACAACTGATGAGCCGTTGATGATAATTACCGAATTCATGGAAAATGGCGCATTACATAACTTCCTCCGGGAGAATGTGGGTCAGTTTAGCACATTGCAGCTGGTTCGTATGTTATTAGGAATCGCGCGGGGTATGAAATATCTGGCAGAACGTAAATACGTTCATCGTGACCTGGCGGCCCGCAATATCCTGGTAGATAAAAACCTGCGCTGTAAGGTCAGTGATTTCGGCCTGTCTAGATATCTTCAAGACGATACTTCTGATCCTACGTACACCTCAAGCCTTGGGGGTAAAATTCCGGTACGCTGGACTGCTCCCGAAGCCATTGCCGGGCGAACGTTTACCAAAGATTCAGATGTGTGGTCCTAT
f2s-91-12366-temp0.3	TTTAAAAGCCGGATATTCCGAGAAAGAGAAAAAAGACTTCCTCCAAGAAGCGACTATTATGGGTCAGTTTAACCATCCTAACATTATAAAATTGCTGGGCGTCGTAACGAAGGAAGAACCGCTGATGATCATTACTGAGTTTATGGAGAATGGAGCTTTAAAGTCCTTCCTGCGCGAGAATGTGGGGAAATTTACGATCCTTCAGCTCGTTCGCATGCTGCTGGGCATTGCCAAAGGAATGGAATATTTAGCTAAGAACAATTTCGTTCACCGTGATCTTGCCGCACGTAATATATTGGTCGATGAAAATCTGACTTGTAAAGTATCTGACTTTGGGTTAAGCCGGTATCTGCAGGATGATACATCAGATCCCACATATACCAGTTCGCTTGGTGGCAAAATTCCAGTGCGATGGACCGCACCGGAAGCAATCGCGGGTAGAACATTTACCGGTGACTCTGATGTTTGGAGCTACGGCATCGTGATGTGGGAGGTGATGT	GAGAAAAAAGACTTCCTCCAAGAAGCGACTATTATGGGTCAGTTTAACCATCCTAACATTATAAAATTGCTGGGCGTCGTAACGAAGGAAGAACCGCTGATGATCATTACTGAGTTTATGGAGAATGGAGCTTTAAAGTCCTTCCTGCGCGAGAATGTGGGGAAATTTACGATCCTTCAGCTCGTTCGCATGCTGCTGGGCATTGCCAAAGGAATGGAATATTTAGCTAAGAACAATTTCGTTCACCGTGATCTTGCCGCACGTAATATATTGGTCGATGAAAATCTGACTTGTAAAGTATCTGACTTTGGGTTAAGCCGGTATCTGCAGGATGATACATCAGATCCCACATATACCAGTTCGCTTGGTGGCAAAATTCCAGTGCGATGGACCGCACCGGAAGCAATCGCGGGTAGAACATTTACCGGTGACTCTGATGTTTGGAGCTAC
f2s-77-6432-temp0.65	TTTAAAAGCCGGATATTCCGAGAAACAGCAAAAAGATTTTCTCAATGAGGCAACAATTATGGCCCAGTTCGACCATCCGAACATTATCAAATTATACGGGGTGGTGACGGAGTCTTCTCCACTCATGATCATTACAGAATTTATGGAACACGGAGCCTTAAAGGATTTTTTGCGCGCAAATAAGGGTCAGTTTACAATTCTGCAATTGGTTCGGATGCTGCGAGGCATCGCGAAAGGCATGGAATATTTAGCGAAGAAAGATTACGTCCATAGAGACCTTGCCGCTCGCAACATACTGGTTGATGCGAATCTGACTTGTAAAGTTAGCGACTTCGGTCTGTCACGTTATCTGCAGGATGACACTAGCGATCCTACTTATACCTCGTCCCTTGGTGGAAAAATACCCGTCCGTTGGACCGCACCGGAGGCTATTGCTGGCCGTACCTTCACGGAAGATAGTGATGTATGGTCATATGGCATCGTGATGTGGGAGGTGATGT	CAGCAAAAAGATTTTCTCAATGAGGCAACAATTATGGCCCAGTTCGACCATCCGAACATTATCAAATTATACGGGGTGGTGACGGAGTCTTCTCCACTCATGATCATTACAGAATTTATGGAACACGGAGCCTTAAAGGATTTTTTGCGCGCAAATAAGGGTCAGTTTACAATTCTGCAATTGGTTCGGATGCTGCGAGGCATCGCGAAAGGCATGGAATATTTAGCGAAGAAAGATTACGTCCATAGAGACCTTGCCGCTCGCAACATACTGGTTGATGCGAATCTGACTTGTAAAGTTAGCGACTTCGGTCTGTCACGTTATCTGCAGGATGACACTAGCGATCCTACTTATACCTCGTCCCTTGGTGGAAAAATACCCGTCCGTTGGACCGCACCGGAGGCTATTGCTGGCCGTACCTTCACGGAAGATAGTGATGTATGGTCATAT
f2s-77-6456-temp0.65	TTTAAAAGCCGGATATTCCGAGAAAGAAGAAGCAGATTTTCTCCAAGAAGCAACAATCATGGGTCAGTTTGACCACCCGAACATTATAAAGCTGTTAGGCGTTGTAACCTCACGTGAGCCGTTGATGATCATAACGGAGTTCATGGAAAACGGAGCCCTGAAAAGTTTCTTACGGGAGAATAAGGGTAGATTTACCGTGCTTCAGCTGGTCAAAATGCTCTTAGGAATTGCGAAAGGCATGGAATACCTGGCCAAAAATAATTTCGTTCATCGTGATCTGGCGGCCCGTAACATCTTGGTTGATGAAAATCTTACTTGTAAGGTATCCGATTTTGGGCTGTCGCGCTATCTGCAGGACGATACATCAGACCCTACTTATACGTCTTCTCTTGGGGGCAAAATTCCCGTCCGCTGGACCGCACCAGAGGCTATTGCTGGTCGAGAATTTACAAAAGATAGCGATGTGTGGAGCTATGGCATCGTGATGTGGGAGGTGATGT	GAAGAAGCAGATTTTCTCCAAGAAGCAACAATCATGGGTCAGTTTGACCACCCGAACATTATAAAGCTGTTAGGCGTTGTAACCTCACGTGAGCCGTTGATGATCATAACGGAGTTCATGGAAAACGGAGCCCTGAAAAGTTTCTTACGGGAGAATAAGGGTAGATTTACCGTGCTTCAGCTGGTCAAAATGCTCTTAGGAATTGCGAAAGGCATGGAATACCTGGCCAAAAATAATTTCGTTCATCGTGATCTGGCGGCCCGTAACATCTTGGTTGATGAAAATCTTACTTGTAAGGTATCCGATTTTGGGCTGTCGCGCTATCTGCAGGACGATACATCAGACCCTACTTATACGTCTTCTCTTGGGGGCAAAATTCCCGTCCGCTGGACCGCACCAGAGGCTATTGCTGGTCGAGAATTTACAAAAGATAGCGATGTGTGGAGCTAT
f2s-89-21104-temp0.65	TTTAAAAGCCGGATATTCCGAGAAAGAACAGAAAGATTTCCTGAACGAGGCACGCATTATGTCAAAGTTCAATCACCCTAATATTATCAAGCTCCTTGGGGTTGTAACCTCCAAAGAGCCGCTTATGATAATCACTGAATTTATGGAGCATGGTGCACTCTTATCATTCTTGCGAGAAAATGTGGGGAAGTATAGCATTACACAGCTGGTCAAAATGTTGCGGGGCATAGCTAAAGGAATGGAATACCTGGCCGAAAACAAATTTGTTCATCGTGATCTGGCTGCCCGTAATATTCTGGTAGACGCGAACCTGACATGTAAAGTCTCTGATTTTGGTTTAAGCCGCTATTTACAAGATGATACGTCTGACCCCACCTACACTAGTAGTCTTGGTGGCAAAATCCCAGTGAGATGGACAGCCCCGGAAGCAATTGCGGGACGTACGTTTACCGGCGATTCCGACGTTTGGTCGTATGGCATCGTGATGTGGGAGGTGATGT	GAACAGAAAGATTTCCTGAACGAGGCACGCATTATGTCAAAGTTCAATCACCCTAATATTATCAAGCTCCTTGGGGTTGTAACCTCCAAAGAGCCGCTTATGATAATCACTGAATTTATGGAGCATGGTGCACTCTTATCATTCTTGCGAGAAAATGTGGGGAAGTATAGCATTACACAGCTGGTCAAAATGTTGCGGGGCATAGCTAAAGGAATGGAATACCTGGCCGAAAACAAATTTGTTCATCGTGATCTGGCTGCCCGTAATATTCTGGTAGACGCGAACCTGACATGTAAAGTCTCTGATTTTGGTTTAAGCCGCTATTTACAAGATGATACGTCTGACCCCACCTACACTAGTAGTCTTGGTGGCAAAATCCCAGTGAGATGGACAGCCCCGGAAGCAATTGCGGGACGTACGTTTACCGGCGATTCCGACGTTTGGTCGTAT
f2s-71-2874-temp0.65	TTTAAAAGCCGGATATTCCGAGAAAGAAAAAGAAGATTTCCTTAATGAAGCCACCGTTATGGGTCAGTTTGATCACCCGAACATTATTAAGTTATACGGGGTGGTAACGAAAAGTGACCCGCTGCTGATAATCACCGAATTCATGGAGAATGGAGCATTGAAATCCTTTCTGCGCCAAAACAGAGGCAAATTTAGTATCACGCAGCTGGTTCGTATGCTCAAGGGAATAGCCAAAGGGATGGAGTATCTCGCTGAGAATCAGTATGTCCATCGAGATTTAGCTGCACGGAACATTTTAGTGGATGCGAATCTGCGCTGTAAGATCAGCGACTTTGGCCTGTCTCGTTACTTGCAAGATGACACTTCAGATCCAACCTATACATCTTCGCTTGGCGGTAAAATTCCTGTTCGGTGGACAGCGCCCGAAGCAATTGCCGGTCGTACATTCACTTCAGACAGCGATGTCTGGTCCTATGGCATCGTGATGTGGGAGGTGATGT	GAAAAAGAAGATTTCCTTAATGAAGCCACCGTTATGGGTCAGTTTGATCACCCGAACATTATTAAGTTATACGGGGTGGTAACGAAAAGTGACCCGCTGCTGATAATCACCGAATTCATGGAGAATGGAGCATTGAAATCCTTTCTGCGCCAAAACAGAGGCAAATTTAGTATCACGCAGCTGGTTCGTATGCTCAAGGGAATAGCCAAAGGGATGGAGTATCTCGCTGAGAATCAGTATGTCCATCGAGATTTAGCTGCACGGAACATTTTAGTGGATGCGAATCTGCGCTGTAAGATCAGCGACTTTGGCCTGTCTCGTTACTTGCAAGATGACACTTCAGATCCAACCTATACATCTTCGCTTGGCGGTAAAATTCCTGTTCGGTGGACAGCGCCCGAAGCAATTGCCGGTCGTACATTCACTTCAGACAGCGATGTCTGGTCCTAT
f2s-31-13950-temp0.65	TTTAAAAGCCGGATATTCCGAGAAAGAGCAGCGCGATTTTCTCAATGAAGCGACGATCATGGCGAAATTTGATCACCCTAACATCATCAAACTGCTTGGGGTCGTTACAAAAGAACATCCCTTGATGATTATTACTGAGTTTATGGAAAAAGGGGCCTTACTGCAGTTTTTACGGAATAACCGCGGCGAGTTCAGCATTAAACAGCTGGTTCGAATGTTGCTCGGTATAGCAAAAGGAATGAATTACCTGGCCAAAAATAAGTTCGTTCATCGCGATTTAGCAGCTAGAAATATTCTTGTGGACCGGAACCTGAAGTGTAAGGTCTCAGATTTCGGCCTGTCTCGTTATCTGCAAGATGATACGTCAGACCCAACATATACCTCGTCCCTTGGTGGTAAAATTCCGGTACGTTGGACCGCTCCGGAAGCAATAGCCGGACGTACCTTTACTGGCAGCAGTGACGTGTGGTCTTATGGCATCGTGATGTGGGAGGTGATGT	GAGCAGCGCGATTTTCTCAATGAAGCGACGATCATGGCGAAATTTGATCACCCTAACATCATCAAACTGCTTGGGGTCGTTACAAAAGAACATCCCTTGATGATTATTACTGAGTTTATGGAAAAAGGGGCCTTACTGCAGTTTTTACGGAATAACCGCGGCGAGTTCAGCATTAAACAGCTGGTTCGAATGTTGCTCGGTATAGCAAAAGGAATGAATTACCTGGCCAAAAATAAGTTCGTTCATCGCGATTTAGCAGCTAGAAATATTCTTGTGGACCGGAACCTGAAGTGTAAGGTCTCAGATTTCGGCCTGTCTCGTTATCTGCAAGATGATACGTCAGACCCAACATATACCTCGTCCCTTGGTGGTAAAATTCCGGTACGTTGGACCGCTCCGGAAGCAATAGCCGGACGTACCTTTACTGGCAGCAGTGACGTGTGGTCTTAT
f2s-71-2920-temp1	TTTAAAAGCCGGATATTCCGAGAAACAGAAAAAAGATTTCTTAGCAGAGGCAACCGTCATGTCTCAGTTTGATCACCCGAATATAATCAAACTGCTGGGCGTGGTGACCAACACGTTGCCTGTTATGATAATTACCGAGTTCATGGAACATGGTGCGCTGAAGCGCTTTCTTCGGAATAATGTAGGAGAATACTCAATCTTGCAACTGGTAAAGATGCTTTTAGGAATTGCCCGAGGTATGCTCTATCTGGCAAGTAAAAAATATGTGCATCGCGATCTGGCTGCCCGTAATATTCTCGTTGACTCCAACATGACGTGTAAGATTAGCGATTTTGGGCTGAGCAGATATTTACAGGATGACACTAGTGATCCCACTTATACTAGCTCGCTTGGGGGTAAAATCCCGGTTCGTTGGACAGCCCCAGAAGCTATTGCGGGCCGTACATTTACATCAGACTCTGATGTCTGGTCCTACGGCATCGTGATGTGGGAGGTGATGT	CAGAAAAAAGATTTCTTAGCAGAGGCAACCGTCATGTCTCAGTTTGATCACCCGAATATAATCAAACTGCTGGGCGTGGTGACCAACACGTTGCCTGTTATGATAATTACCGAGTTCATGGAACATGGTGCGCTGAAGCGCTTTCTTCGGAATAATGTAGGAGAATACTCAATCTTGCAACTGGTAAAGATGCTTTTAGGAATTGCCCGAGGTATGCTCTATCTGGCAAGTAAAAAATATGTGCATCGCGATCTGGCTGCCCGTAATATTCTCGTTGACTCCAACATGACGTGTAAGATTAGCGATTTTGGGCTGAGCAGATATTTACAGGATGACACTAGTGATCCCACTTATACTAGCTCGCTTGGGGGTAAAATCCCGGTTCGTTGGACAGCCCCAGAAGCTATTGCGGGCCGTACATTTACATCAGACTCTGATGTCTGGTCCTAC
f2s-98-12118-temp0.65	TTTAAAAGCCGGATATTCCGAGAAAGAACGTAAAGATTTCCTCGAAGAAGCAACAATCATGGGTCAGTTCAACCATCCGAATATAATTAAACTGCTGGGGGTCGTCACGACAAAAGAGCCGCTCATGATCATTACTGAATTTATGGAGAATGGCGCTCTGCTGGAATTTCTTCGACAGAACGTGGGCAAATATACCATCTTACAATTGGTTAAGATGTTATTGGGCATAGCCAAAGGTATGGAGTATCTGCATGAGAAAAAATTTGTGCACCGCGATTTGGCGGCCAGAAATGTACTGGTTGACGAAAATCTGTGCTGTAAGGTTTCCGATTTCGGTCTTAGTCGTTACTTACAGGATGACACGTCAGACCCTACTTATACGTCGAGCCTTGGAGGCAAAATTCCCGTGCGGTGGACCGCGCCAGAAGCTATTGCAGGTCGCAAGTTTACCGGAGGGTCTGATGTATGGAGCTACGGCATCGTGATGTGGGAGGTGATGT	GAACGTAAAGATTTCCTCGAAGAAGCAACAATCATGGGTCAGTTCAACCATCCGAATATAATTAAACTGCTGGGGGTCGTCACGACAAAAGAGCCGCTCATGATCATTACTGAATTTATGGAGAATGGCGCTCTGCTGGAATTTCTTCGACAGAACGTGGGCAAATATACCATCTTACAATTGGTTAAGATGTTATTGGGCATAGCCAAAGGTATGGAGTATCTGCATGAGAAAAAATTTGTGCACCGCGATTTGGCGGCCAGAAATGTACTGGTTGACGAAAATCTGTGCTGTAAGGTTTCCGATTTCGGTCTTAGTCGTTACTTACAGGATGACACGTCAGACCCTACTTATACGTCGAGCCTTGGAGGCAAAATTCCCGTGCGGTGGACCGCGCCAGAAGCTATTGCAGGTCGCAAGTTTACCGGAGGGTCTGATGTATGGAGCTAC
f2s-19-18150-temp0.65	TTTAAAAGCCGGATATTCCGAGAAAGAACGCAAAGATTTTATGAATGAAGCTTGGGTTATGGGTCGCTTTAACCACCCCAATATTATCCAACTGTATGGCGTTGTAATTAACAGCACCCCACTCCTGATCATAACAGAGTTTATGGAGTATGGAGCGTTGAAGAGCTTCTTAAGATCGAATAAGGGTAAATTCTCAATCCTGCAGTTGGTCAAAATGCTCTTAGGGATTGCGAAAGGGATGAAGTACCTTGCCCAGAATAAATATGTGCATCGTGATCTTGCAGCACGGAACATACTGGTCGACTCCAATCTGATCTGTAAAATTAGTGACTTTGGCTTATCTCGATACCTGCAGGATGATACGTCTGATCCGACTTATACCAGTAGCCTTGGCGGTAAAATTCCGGTTCGTTGGACTGCTCCTGAACTGATTGCCGGTGCAACATTCACGGGAGATTCCGACGTGTGGTCATATGGCATCGTGATGTGGGAGGTGATGT	GAACGCAAAGATTTTATGAATGAAGCTTGGGTTATGGGTCGCTTTAACCACCCCAATATTATCCAACTGTATGGCGTTGTAATTAACAGCACCCCACTCCTGATCATAACAGAGTTTATGGAGTATGGAGCGTTGAAGAGCTTCTTAAGATCGAATAAGGGTAAATTCTCAATCCTGCAGTTGGTCAAAATGCTCTTAGGGATTGCGAAAGGGATGAAGTACCTTGCCCAGAATAAATATGTGCATCGTGATCTTGCAGCACGGAACATACTGGTCGACTCCAATCTGATCTGTAAAATTAGTGACTTTGGCTTATCTCGATACCTGCAGGATGATACGTCTGATCCGACTTATACCAGTAGCCTTGGCGGTAAAATTCCGGTTCGTTGGACTGCTCCTGAACTGATTGCCGGTGCAACATTCACGGGAGATTCCGACGTGTGGTCATAT
f2s-56-26178-temp0.3	TTTAAAAGCCGGATATTCCGAGAAACAAAAAGCCGATTTTCTGAACGAGGCTAGAATCATGGGGCAGTTCGATCATCCTAATATAATTAAACTGCTCGGAGTCGTTACAAAAACCGAACCCTTGATGATTATCACTGAATTTATGGAGAATGGTGCCTTACGCGACTTTCTTCGGGAAAACATTGGCAAGTTTACGATTCTGCAGCTGGTACGTATGCTCCTTGGTATTGCTCGTGGGATGGAGTACTTAGCAGAAAATAAATATGTGCACCGCGATTTAGCGGCCCGCAATATCCTGGTCGATGAAAACTTGACATGTAAAGTGAGCGACTTCGGCCTGTCTCGGTACCTGCAGGATGATACATCAGACCCGACCTATACTTCGAGTCTTGGTGGTAAGATACCAGTTCGATGGACCGCGCCGGAAGCAATCGCAGGCCGTAAATTCACGGGAGATTCCGACGTTTGGAGCTATGGCATCGTGATGTGGGAGGTGATGT	CAAAAAGCCGATTTTCTGAACGAGGCTAGAATCATGGGGCAGTTCGATCATCCTAATATAATTAAACTGCTCGGAGTCGTTACAAAAACCGAACCCTTGATGATTATCACTGAATTTATGGAGAATGGTGCCTTACGCGACTTTCTTCGGGAAAACATTGGCAAGTTTACGATTCTGCAGCTGGTACGTATGCTCCTTGGTATTGCTCGTGGGATGGAGTACTTAGCAGAAAATAAATATGTGCACCGCGATTTAGCGGCCCGCAATATCCTGGTCGATGAAAACTTGACATGTAAAGTGAGCGACTTCGGCCTGTCTCGGTACCTGCAGGATGATACATCAGACCCGACCTATACTTCGAGTCTTGGTGGTAAGATACCAGTTCGATGGACCGCGCCGGAAGCAATCGCAGGCCGTAAATTCACGGGAGATTCCGACGTTTGGAGCTAT
f2s-40-1253-temp0.3	TTTAAAAGCCGGATATTCCGAGAAAGAGGAAGCTGATTTTCTGAATGAGGCGACCGTCATGGGTCAGTTTGATCATCCGAATATTATAAAGCTGCTGGGTGTCGTTACAAAGACCGAACCTTTGATGATCATTACAGAATTCATGGAAAATGGAGCCCTTAAAGAGTTCCTCCGCAACAACGTGGGGAAATTTAGCATTTTGCAGTTAGTACGGATGCTGTTAGGCATCGCACGCGGAATGGAATATCTGGCTAAAAATAAATTTGTGCACCGAGATCTGGCGGCAAGAAACATCCTTGTAGATTCGAATCTCACATGTAAAGTTAGCGACTTCGGCTTATCACGTTATCTGCAAGATGATACTAGTGACCCGACGTATACTTCTTCACTTGGTGGGAAAATTCCCGTGCGTTGGACTGCGCCAGAAGCAATAGCCGGCGCCACCTTTACGGAGGACTCCGATGTTTGGTCTTACGGCATCGTGATGTGGGAGGTGATGT	GAGGAAGCTGATTTTCTGAATGAGGCGACCGTCATGGGTCAGTTTGATCATCCGAATATTATAAAGCTGCTGGGTGTCGTTACAAAGACCGAACCTTTGATGATCATTACAGAATTCATGGAAAATGGAGCCCTTAAAGAGTTCCTCCGCAACAACGTGGGGAAATTTAGCATTTTGCAGTTAGTACGGATGCTGTTAGGCATCGCACGCGGAATGGAATATCTGGCTAAAAATAAATTTGTGCACCGAGATCTGGCGGCAAGAAACATCCTTGTAGATTCGAATCTCACATGTAAAGTTAGCGACTTCGGCTTATCACGTTATCTGCAAGATGATACTAGTGACCCGACGTATACTTCTTCACTTGGTGGGAAAATTCCCGTGCGTTGGACTGCGCCAGAAGCAATAGCCGGCGCCACCTTTACGGAGGACTCCGATGTTTGGTCTTAC
f2s-8-14715-temp0.3	TTTAAAAGCCGGATATTCCGAGAAAGAAAAAAAAGCATTCCTTGAGGAGGCCTCTATCATGGGCAAGTTTGACCATCCGAATATTATCAAGCTGTTGGGTGTTGTCACGAAAGAATCTCCGCTCATGATAATTACGGAATTCATGGAAAACGGTGCACTGCTTGATTTCCTGCGGAATAATGTGGGCAAATTTACAGTGCTGCAACTCGTACGCATGTTATTGGGAATCGCGAAGGGTATGGAATACTTAGCGGAGCACAACTATGTTCATCGAGACTTGGCAGCTCGTAATATACTGGTCGATGAGAACCTGACTTGTAAAGTTTCCGATTTTGGCCTGTCAAGATATTTACAGGACGATACCAGCGATCCCACCTATACCTCGAGTCTTGGAGGGAAAATTCCTGTGCGTTGGACTGCCCCAGAAGCTATTGCCGGGCGCACATTTACAGGTAGTTCAGATGTTTGGAGCGTAGGCATCGTGATGTGGGAGGTGATGT	GAAAAAAAAGCATTCCTTGAGGAGGCCTCTATCATGGGCAAGTTTGACCATCCGAATATTATCAAGCTGTTGGGTGTTGTCACGAAAGAATCTCCGCTCATGATAATTACGGAATTCATGGAAAACGGTGCACTGCTTGATTTCCTGCGGAATAATGTGGGCAAATTTACAGTGCTGCAACTCGTACGCATGTTATTGGGAATCGCGAAGGGTATGGAATACTTAGCGGAGCACAACTATGTTCATCGAGACTTGGCAGCTCGTAATATACTGGTCGATGAGAACCTGACTTGTAAAGTTTCCGATTTTGGCCTGTCAAGATATTTACAGGACGATACCAGCGATCCCACCTATACCTCGAGTCTTGGAGGGAAAATTCCTGTGCGTTGGACTGCCCCAGAAGCTATTGCCGGGCGCACATTTACAGGTAGTTCAGATGTTTGGAGCGTA
f2s-80-20456-temp0.3	TTTAAAAGCCGGATATTCCGAGAAAGAAAAAGCGGATTTTCTTAATGAGGCAACCATTATGGCGAAGTTCGATCATCCCAATATTATTAAACTGCTGGGGGTCGTCACCAAAGAAGAGCCACTTATGATAATAACTGAGTTCATGGAAAACGGTGCCCTCCTTTCTTTTTTACGTGAAAATGTAGGAAAATTTAGCATTTTGGAATTGGTGCGCATGTTATTGGGCATTGCGAAAGGGATGGAATATCTGGCCGAACATAAGTTTGTTCACCGGGATTTAGCAGCTCGTAACATCCTGGTTGATGAGAATCTGACATGTAAGGTGTCCGATTTCGGACTGAGTCGATACCTCCAGGACGACACATCAGACCCGACATATACGTCTTCACTGGGCGGCAAAATCCCGGTTCGCTGGACGGCACCTGAAGCCATCGCTGGTAGAACCTTTACTGGTAACAGCGATGTATGGTCGTATGGCATCGTGATGTGGGAGGTGATGT	GAAAAAGCGGATTTTCTTAATGAGGCAACCATTATGGCGAAGTTCGATCATCCCAATATTATTAAACTGCTGGGGGTCGTCACCAAAGAAGAGCCACTTATGATAATAACTGAGTTCATGGAAAACGGTGCCCTCCTTTCTTTTTTACGTGAAAATGTAGGAAAATTTAGCATTTTGGAATTGGTGCGCATGTTATTGGGCATTGCGAAAGGGATGGAATATCTGGCCGAACATAAGTTTGTTCACCGGGATTTAGCAGCTCGTAACATCCTGGTTGATGAGAATCTGACATGTAAGGTGTCCGATTTCGGACTGAGTCGATACCTCCAGGACGACACATCAGACCCGACATATACGTCTTCACTGGGCGGCAAAATCCCGGTTCGCTGGACGGCACCTGAAGCCATCGCTGGTAGAACCTTTACTGGTAACAGCGATGTATGGTCGTAT
f2s-31-13901-temp0.65	TTTAAAAGCCGGATATTCCGAGAAACAAAGAAAAGACTTTCTGGATGAGGCTACTATTATGGGCCGGTTTGATCATCCGAACATAATTCGTCTCCTGGGTGTCGTTACGACAGAAGAACCTTTGATGATCATAACCGAATTCATGGAAAATGGGGCACTGCACGAGTTCCTCCGCGAAAACGTAGGTAAATACTCCACGCTGGAATTGATTAAAATGCTGAAGGGCATCGCAAGAGGAATGAAATACCTTGCCGAGAATGAATTTGTGCATCGTGATTTAGCAGCGCGAAATGTCTTAGTGGACCAGAATTTACGTTGTAAGGTATCAGATTTCGGCCTTAGCCGGTATCTGCAGGATGACACATCTGATCCAACCTATACATCTTCGCTTGGAGGTAAAATCCCCGTTCGCTGGACTGCTCCGGAGGCGATTGCCGGGCGCCAGTTTACCGGCAGCTCAGATGTTTGGAGTTATGGCATCGTGATGTGGGAGGTGATGT	CAAAGAAAAGACTTTCTGGATGAGGCTACTATTATGGGCCGGTTTGATCATCCGAACATAATTCGTCTCCTGGGTGTCGTTACGACAGAAGAACCTTTGATGATCATAACCGAATTCATGGAAAATGGGGCACTGCACGAGTTCCTCCGCGAAAACGTAGGTAAATACTCCACGCTGGAATTGATTAAAATGCTGAAGGGCATCGCAAGAGGAATGAAATACCTTGCCGAGAATGAATTTGTGCATCGTGATTTAGCAGCGCGAAATGTCTTAGTGGACCAGAATTTACGTTGTAAGGTATCAGATTTCGGCCTTAGCCGGTATCTGCAGGATGACACATCTGATCCAACCTATACATCTTCGCTTGGAGGTAAAATCCCCGTTCGCTGGACTGCTCCGGAGGCGATTGCCGGGCGCCAGTTTACCGGCAGCTCAGATGTTTGGAGTTAT
f2s-71-2744-temp0.3	TTTAAAAGCCGGATATTCCGAGAAAGAAGAAAAAGATTTCCTGAATGAGGCGACTGTAATGGGACAATTCGACCACCCAAATATTATTAAATTGCTTGGGGTCGTGACTACTGAGCGACCGTTAATGATCATCACCGAGTTCATGGAAAACGGCGCCCTGCTCGACTTTTTACGCAACAACGTTGGCAAATTTACCATTCTGCAGTTGGTTAAAATGCTGCTGGGTATTGCACGGGGAATGGAATATCTGGCACAGCATAAATACGTACATAGAGACTTAGCGGCTCGCAATATACTCGTTGATGAAAATCTTACCTGTAAGATCAGCGATTTTGGGTTGTCGCGTTACCTGCAGGACGATACATCCGATCCTACGTATACATCATCTCTTGGTGGTAAGATACCCGTGCGTTGGACGGCACCGGAAGCCATTGCTGGCCGTACATTTACCGGTGATAGTGATGTCTGGAGCTATGGCATCGTGATGTGGGAGGTGATGT	GAAGAAAAAGATTTCCTGAATGAGGCGACTGTAATGGGACAATTCGACCACCCAAATATTATTAAATTGCTTGGGGTCGTGACTACTGAGCGACCGTTAATGATCATCACCGAGTTCATGGAAAACGGCGCCCTGCTCGACTTTTTACGCAACAACGTTGGCAAATTTACCATTCTGCAGTTGGTTAAAATGCTGCTGGGTATTGCACGGGGAATGGAATATCTGGCACAGCATAAATACGTACATAGAGACTTAGCGGCTCGCAATATACTCGTTGATGAAAATCTTACCTGTAAGATCAGCGATTTTGGGTTGTCGCGTTACCTGCAGGACGATACATCCGATCCTACGTATACATCATCTCTTGGTGGTAAGATACCCGTGCGTTGGACGGCACCGGAAGCCATTGCTGGCCGTACATTTACCGGTGATAGTGATGTCTGGAGCTAT
f2s-43-15640-temp0.3	TTTAAAAGCCGGATATTCCGAGAAAGAGAAAAAGGATTTTCTCGAGGAAGCAACAATAATGGGTCAATTTGATCACCCCAACATCATCAAATTACTGGGAGTGGTTACCACGACCTCACCGCTGATGATTATAACCGAATTTATGGAAAATGGAGCATTGCTGGATTTCCTTCGTGAGAACGTAGGGAAATTCTCTGTGCTCCAGCTGGTAAAAATGCTTCTGGGTATCGCTAAGGGTATGGAATATTTGGCGGAGAATAAGTATGTTCATCGGGATTTAGCTGCACGCAATATTCTGGTCGACGAAAATCTGACATGTAAAGTCTCCGACTTCGGTTTAAGCCGCTACTTGCAGGATGATACGAGCGACCCTACATACACCTCAAGTCTTGGCGGCAAAATTCCAGTTAGATGGACTGCGCCGGAAGCCATTGCCGGCCGTACTTTTACTGGGGACTCTGATGTGTGGTCGTATGGCATCGTGATGTGGGAGGTGATGT	GAGAAAAAGGATTTTCTCGAGGAAGCAACAATAATGGGTCAATTTGATCACCCCAACATCATCAAATTACTGGGAGTGGTTACCACGACCTCACCGCTGATGATTATAACCGAATTTATGGAAAATGGAGCATTGCTGGATTTCCTTCGTGAGAACGTAGGGAAATTCTCTGTGCTCCAGCTGGTAAAAATGCTTCTGGGTATCGCTAAGGGTATGGAATATTTGGCGGAGAATAAGTATGTTCATCGGGATTTAGCTGCACGCAATATTCTGGTCGACGAAAATCTGACATGTAAAGTCTCCGACTTCGGTTTAAGCCGCTACTTGCAGGATGATACGAGCGACCCTACATACACCTCAAGTCTTGGCGGCAAAATTCCAGTTAGATGGACTGCGCCGGAAGCCATTGCCGGCCGTACTTTTACTGGGGACTCTGATGTGTGGTCGTAT
f2s-19-18027-temp0.3	TTTAAAAGCCGGATATTCCGAGAAAGAAAAAAAGGATTTTCTCCAAGAAGCTACGATTATGGGTCAGTTTGACCACCCGAACATCATCAAACTGCTGGGCGTTGTCACGAAGGAAGAGCCACTCATGATTATCACCGAATTTATGGAGAATGGAGCTCTGAAAGATTTCCTTCGCGAGAATGTGGGAAAGTTCACAATTCTGCAGCTGGTTAGAATGTTGTTAGGTATAGCCAAAGGGATGGAATATCTTGCAGAGAATAAATATGTTCATCGTGACTTAGCCGCGCGGAATATACTGGTAGACGAAAACTTGCAGTGTAAAATTTCAGACTTCGGGTTAAGTCGTTACCTGCAAGATGATACCTCCGATCCTACATATACTAGCAGCCTTGGCGGCAAAATCCCCGTCCGCTGGACCGCACCGGAATTTATTGCGGGTGAAACTTTTACAGGTGATTCGGATGTGTGGTCTTACGGCATCGTGATGTGGGAGGTGATGT	GAAAAAAAGGATTTTCTCCAAGAAGCTACGATTATGGGTCAGTTTGACCACCCGAACATCATCAAACTGCTGGGCGTTGTCACGAAGGAAGAGCCACTCATGATTATCACCGAATTTATGGAGAATGGAGCTCTGAAAGATTTCCTTCGCGAGAATGTGGGAAAGTTCACAATTCTGCAGCTGGTTAGAATGTTGTTAGGTATAGCCAAAGGGATGGAATATCTTGCAGAGAATAAATATGTTCATCGTGACTTAGCCGCGCGGAATATACTGGTAGACGAAAACTTGCAGTGTAAAATTTCAGACTTCGGGTTAAGTCGTTACCTGCAAGATGATACCTCCGATCCTACATATACTAGCAGCCTTGGCGGCAAAATCCCCGTCCGCTGGACCGCACCGGAATTTATTGCGGGTGAAACTTTTACAGGTGATTCGGATGTGTGGTCTTAC
f2s-44-15109-temp0.65	TTTAAAAGCCGGATATTCCGAGAAAGAAAAAGCGGAATTCCTCCAGGAGGCAACTATTATGGGCCAGTTTAACCATCCTAACATTATAAAACTGCAAGGTGTTGTCACAAGCACCGAGCCCTTACTTATTATCACCGAATTCATGGAGAACGGGGCCTTACTGGACTACCTGCGCAACAATAAGGGCAAATTCACTATCTTACAGCTTGTGAACATGCTGAAAGGCATAGCAAAGGGAATGCAGTATCTGGCAGAAAATAATTATGTACACCGTGATTTGGCCGCTCGAAATATTCTCGTCGATGACAATCTGAGATGTAAAATCTCCGACTTTGGTTTGAGTCGGTACCTGCAAGATGATACGTCGGATCCGACTTATACGTCTTCACTTGGGGGTAAAATTCCAGTTCGTTGGACCGCTCCGGAATTTATCGCGGGACGCACACCTACATTTAATTCTGATGTGTGGAGCTATGGCATCGTGATGTGGGAGGTGATGT	GAAAAAGCGGAATTCCTCCAGGAGGCAACTATTATGGGCCAGTTTAACCATCCTAACATTATAAAACTGCAAGGTGTTGTCACAAGCACCGAGCCCTTACTTATTATCACCGAATTCATGGAGAACGGGGCCTTACTGGACTACCTGCGCAACAATAAGGGCAAATTCACTATCTTACAGCTTGTGAACATGCTGAAAGGCATAGCAAAGGGAATGCAGTATCTGGCAGAAAATAATTATGTACACCGTGATTTGGCCGCTCGAAATATTCTCGTCGATGACAATCTGAGATGTAAAATCTCCGACTTTGGTTTGAGTCGGTACCTGCAAGATGATACGTCGGATCCGACTTATACGTCTTCACTTGGGGGTAAAATTCCAGTTCGTTGGACCGCTCCGGAATTTATCGCGGGACGCACACCTACATTTAATTCTGATGTGTGGAGCTAT
f2s-51-26934-temp1	TTTAAAAGCCGGATATTCCGAGAAAGAAAAAGCAGATTTTTTACAAGAGGCGCGCATCATGTCCAAATTTAGCCACCCGAATATCATTAAACTTCGTGGTGTGGTAACAACAACTTACCCCGTCAAGATTATTACTGAGTTCATGGAAAAAGGCGCCCTGTTAGGATTCCTTCGGGAGAATAAGGGTGAATTCTCAATTTTACAGTTGGTACGTATGCTGCTGGGGATAGCGAAAGGCATGAGATATCTCTCGGAAAAAAACTTTGTTCATCGTGACCTGGCCGCACGAAATATTCTGGTTGATGCCAACTTGGTGTGTAAAGTTAGTGATTTTGGACTGTCACGCTATCTCCAGGACGACACGTCTGATCCGACGTACACCTCCAGCCTTGGGGGTAAGATACCAGTCCGGTGGACCGCACCTGAAGCTATCGCTGGCCGCAAATTTACCTCTGAAAGCGATGTGTGGAGTTATGGCATCGTGATGTGGGAGGTGATGT	GAAAAAGCAGATTTTTTACAAGAGGCGCGCATCATGTCCAAATTTAGCCACCCGAATATCATTAAACTTCGTGGTGTGGTAACAACAACTTACCCCGTCAAGATTATTACTGAGTTCATGGAAAAAGGCGCCCTGTTAGGATTCCTTCGGGAGAATAAGGGTGAATTCTCAATTTTACAGTTGGTACGTATGCTGCTGGGGATAGCGAAAGGCATGAGATATCTCTCGGAAAAAAACTTTGTTCATCGTGACCTGGCCGCACGAAATATTCTGGTTGATGCCAACTTGGTGTGTAAAGTTAGTGATTTTGGACTGTCACGCTATCTCCAGGACGACACGTCTGATCCGACGTACACCTCCAGCCTTGGGGGTAAGATACCAGTCCGGTGGACCGCACCTGAAGCTATCGCTGGCCGCAAATTTACCTCTGAAAGCGATGTGTGGAGTTAT
f2s-33-24308-temp0.3	TTTAAAAGCCGGATATTCCGAGAAAGAGAAGAAAGACTTTTTAAATGAAGCCACAATCATGGGACAGTTCGACCACCCGAACATAATTAAATTGCTTGGGGTTGTCACGAAAGAAGAGCCCCTGATGATTATTACTGAATTCATGGAAAACGGCGCGCTCCTGGATTTTCTGCGCGAAAATGTTGGTAAATTTAGCATATTGCAGTTAGTACGTATGTTGCTGGGCATTGCACGAGGGATGGAGTATCTTGCAGAGAATAATTATGTCCATCGGGATTTAGCCGCTAGAAATATCCTGGTGGATGAAAACCTGACCTGTAAGGTATCTGATTTCGGTCTGAGTCGCTACCTCCAAGATGACACATCTGATCCGACGTACACCTCCAGCCTTGGTGGTAAAATCCCAGTTCGTTGGATGGCTCCTGAAGCAATTGCGGGCCGCACCTTTACTGGAGATTCAGACGTGTGGTCGTATGGCATCGTGATGTGGGAGGTGATGT	GAGAAGAAAGACTTTTTAAATGAAGCCACAATCATGGGACAGTTCGACCACCCGAACATAATTAAATTGCTTGGGGTTGTCACGAAAGAAGAGCCCCTGATGATTATTACTGAATTCATGGAAAACGGCGCGCTCCTGGATTTTCTGCGCGAAAATGTTGGTAAATTTAGCATATTGCAGTTAGTACGTATGTTGCTGGGCATTGCACGAGGGATGGAGTATCTTGCAGAGAATAATTATGTCCATCGGGATTTAGCCGCTAGAAATATCCTGGTGGATGAAAACCTGACCTGTAAGGTATCTGATTTCGGTCTGAGTCGCTACCTCCAAGATGACACATCTGATCCGACGTACACCTCCAGCCTTGGTGGTAAAATCCCAGTTCGTTGGATGGCTCCTGAAGCAATTGCGGGCCGCACCTTTACTGGAGATTCAGACGTGTGGTCGTAT
f2s-93-25153-temp1	TTTAAAAGCCGGATATTCCGAGAAACAACGCGAAAAATTTCTGAACGAGGCCTATATTATGGGGGAATTCGATCATCCCAACATCATTAGACTTTTAGGCGTCGTTACCAAGAAAAGCCCTCTGATGATCATAACCGAATTTATGGAGCATGGAGCGCTCCACACGTTCCTGCGGAATAACAAAGGTGAATTCACGATTATGGAGTTGGTACGTATGCTGCGCGGTATCGCTCGGGGCATGAAGTACCTCGCTAAAAATAAATTTGTTCATCGTGACTTAGCAGCGCGCAATATTTTAGTTGACGAAAATCTGCAGTGTAAAGTGTCTGACTTTGGCCTGTCCCGTTACTTGCAGGATGATACAAGCGATCCGACATATACTTCATCTCTTGGGGGTAAGATCCCAGTGCGATGGACTGCACCGGAAGCCATAGCAGGAAGAATTTTTACCAAAGATAGTGATGTCTGGTCGTATGGCATCGTGATGTGGGAGGTGATGT	CAACGCGAAAAATTTCTGAACGAGGCCTATATTATGGGGGAATTCGATCATCCCAACATCATTAGACTTTTAGGCGTCGTTACCAAGAAAAGCCCTCTGATGATCATAACCGAATTTATGGAGCATGGAGCGCTCCACACGTTCCTGCGGAATAACAAAGGTGAATTCACGATTATGGAGTTGGTACGTATGCTGCGCGGTATCGCTCGGGGCATGAAGTACCTCGCTAAAAATAAATTTGTTCATCGTGACTTAGCAGCGCGCAATATTTTAGTTGACGAAAATCTGCAGTGTAAAGTGTCTGACTTTGGCCTGTCCCGTTACTTGCAGGATGATACAAGCGATCCGACATATACTTCATCTCTTGGGGGTAAGATCCCAGTGCGATGGACTGCACCGGAAGCCATAGCAGGAAGAATTTTTACCAAAGATAGTGATGTCTGGTCGTAT
f2s-71-2798-temp0.3	TTTAAAAGCCGGATATTCCGAGAAACAAAAAGCCGACTTTCTCGAAGAGGCAACAATTATGGGACAGTTTGATCACCCAAACATCATAAAACTGTACGGTGTTGTCACAAAGGAACAGCCTTTGATGATCATCACGGAGTTCATGGAGAATGGTGCGTTGAAGAGTTATCTTCGGGAAAATGTTGGGAAATTCAGCATATTACAGTTAGTCCGTATGCTGTTAGGCATTGCGCGCGGCATGGAATATCTGGCAGAAAATAAATATGTACATCGTGACCTGGCAGCCCGCAATATCCTCGTGGATGAGAACCTTACGTGTAAAATTTCGGATTTTGGCCTGTCTCGATACCTGCAAGATGACACCTCAGATCCGACTTATACCAGCTCCCTTGGTGGTAAAATTCCGGTTAGATGGACCGCTCCCGAAGCTATTGCCGGACGTACATTTACTGGGGATTCAGATGTGTGGTCTTATGGCATCGTGATGTGGGAGGTGATGT	CAAAAAGCCGACTTTCTCGAAGAGGCAACAATTATGGGACAGTTTGATCACCCAAACATCATAAAACTGTACGGTGTTGTCACAAAGGAACAGCCTTTGATGATCATCACGGAGTTCATGGAGAATGGTGCGTTGAAGAGTTATCTTCGGGAAAATGTTGGGAAATTCAGCATATTACAGTTAGTCCGTATGCTGTTAGGCATTGCGCGCGGCATGGAATATCTGGCAGAAAATAAATATGTACATCGTGACCTGGCAGCCCGCAATATCCTCGTGGATGAGAACCTTACGTGTAAAATTTCGGATTTTGGCCTGTCTCGATACCTGCAAGATGACACCTCAGATCCGACTTATACCAGCTCCCTTGGTGGTAAAATTCCGGTTAGATGGACCGCTCCCGAAGCTATTGCCGGACGTACATTTACTGGGGATTCAGATGTGTGGTCTTAT
f2s-79-7684-temp0.65	TTTAAAAGCCGGATATTCCGAGAAACAGAAGAAAGATTTCTTAAACGAGGCTACAATCATGGACAAATTCAATCATCCAAACATAATAAAGCTGTACGGGGTGGTAACTAAGCAAGATCCGTTGATGATTATTACAGAATTTATGGAAAATGGTGCACTGCGAGACTTTCTGCGTGAAAACGTAGGCAAATATAGCGTTCTGGAGCTGGTTCGTATGCTTCTGGGTATTGCGCGCGGCATGGAGTATTTAGCTGAACATAAATATGTGCACCGGGATTTGGCCGCCCGTAATATCTTAGTCGACGAAAATCTTCAGTGTAAAGTGTCAGATTTTGGCCTCTCACGCTATCTCCAGGATGATACGTCCGACCCTACCTACACTTCGAGCCTTGGTGGAAAAATTCCGGTCAGATGGACCGCACCCGAAGCAATCGCGGGGCGGACGTTTACCGGAAGTTCTGATGTTTGGTCTTATGGCATCGTGATGTGGGAGGTGATGT	CAGAAGAAAGATTTCTTAAACGAGGCTACAATCATGGACAAATTCAATCATCCAAACATAATAAAGCTGTACGGGGTGGTAACTAAGCAAGATCCGTTGATGATTATTACAGAATTTATGGAAAATGGTGCACTGCGAGACTTTCTGCGTGAAAACGTAGGCAAATATAGCGTTCTGGAGCTGGTTCGTATGCTTCTGGGTATTGCGCGCGGCATGGAGTATTTAGCTGAACATAAATATGTGCACCGGGATTTGGCCGCCCGTAATATCTTAGTCGACGAAAATCTTCAGTGTAAAGTGTCAGATTTTGGCCTCTCACGCTATCTCCAGGATGATACGTCCGACCCTACCTACACTTCGAGCCTTGGTGGAAAAATTCCGGTCAGATGGACCGCACCCGAAGCAATCGCGGGGCGGACGTTTACCGGAAGTTCTGATGTTTGGTCTTAT
f2s-47-1932-temp0.65	TTTAAAAGCCGGATATTCCGAGAAACAAAAGGAAGATTTTCTGAACGAGGCACGGATTATGGGACAGTTCGACCACCCGAACATTATCAAACTGTTAGGGGTCGTGACATCAACGTTGCCACTGATGATCATTACTGAATTCATGGAGAATGGGGCGCTTAAAGAGTTTCTGCGGCGCAATGTGGGTAAATTTTCGACATTACAGCTTGTCAAGATGCTGCTGGGCATTGCGCGTGGAATGGAATATTTAGCTCAAAATAAATATGTTCATCGTGATCTCGCAGCACGAAATATATTGGTAGACTCTAACCTCAATTGTAAAGTTTCCGATTTCGGCTTGTCTCGCTATCTGCAGGATGACACCAGCGATCCTACCTACACGAGTAGCCTTGGCGGTAAAATACCCGTTCGTTGGACCGCCCCGGAAGCCATCGCTGGTAGACGCTTTACTTTTGATTCAGATGTATGGAGTTACGGCATCGTGATGTGGGAGGTGATGT	CAAAAGGAAGATTTTCTGAACGAGGCACGGATTATGGGACAGTTCGACCACCCGAACATTATCAAACTGTTAGGGGTCGTGACATCAACGTTGCCACTGATGATCATTACTGAATTCATGGAGAATGGGGCGCTTAAAGAGTTTCTGCGGCGCAATGTGGGTAAATTTTCGACATTACAGCTTGTCAAGATGCTGCTGGGCATTGCGCGTGGAATGGAATATTTAGCTCAAAATAAATATGTTCATCGTGATCTCGCAGCACGAAATATATTGGTAGACTCTAACCTCAATTGTAAAGTTTCCGATTTCGGCTTGTCTCGCTATCTGCAGGATGACACCAGCGATCCTACCTACACGAGTAGCCTTGGCGGTAAAATACCCGTTCGTTGGACCGCCCCGGAAGCCATCGCTGGTAGACGCTTTACTTTTGATTCAGATGTATGGAGTTAC
f2s-66-29453-temp0.3	TTTAAAAGCCGGATATTCCGAGAAACAAAGAAAGGACTTCTTAAACGAAGCTACCATAATGTCTAAATTCAACCATCCGAACATTATAAAGTTGTTAGGGGTCGTTACAACAGAGGAACCCCTGATGATTATTACCGAGTTTATGGAGAATGGCGCGCTGTTAAGCTTCCTGCGTAATAATGTTGGTCAGTTTTCTATCCTGCAGCTTGTTCGTATGTTGCTCGGTATCGCCAAAGGAATGGAATACCTTGCAGAACACAAATACGTACATCGCGATTTGGCGGCCCGTAATATCCTGGTGGATGCCAATCTGACTTGTAAAGTGTCGGACTTTGGACTCAGCCGGTATCTGCAGGATGATACCTCCGATCCAACTTATACATCAAGTCTTGGTGGGAAAATTCCTGTCCGCTGGACGGCACCGGAAGCTATTGCAGGCCGAACTTTTACGGGCGATTCAGACGTATGGAGTTATGGCATCGTGATGTGGGAGGTGATGT	CAAAGAAAGGACTTCTTAAACGAAGCTACCATAATGTCTAAATTCAACCATCCGAACATTATAAAGTTGTTAGGGGTCGTTACAACAGAGGAACCCCTGATGATTATTACCGAGTTTATGGAGAATGGCGCGCTGTTAAGCTTCCTGCGTAATAATGTTGGTCAGTTTTCTATCCTGCAGCTTGTTCGTATGTTGCTCGGTATCGCCAAAGGAATGGAATACCTTGCAGAACACAAATACGTACATCGCGATTTGGCGGCCCGTAATATCCTGGTGGATGCCAATCTGACTTGTAAAGTGTCGGACTTTGGACTCAGCCGGTATCTGCAGGATGATACCTCCGATCCAACTTATACATCAAGTCTTGGTGGGAAAATTCCTGTCCGCTGGACGGCACCGGAAGCTATTGCAGGCCGAACTTTTACGGGCGATTCAGACGTATGGAGTTAT
f2s-67-24637-temp0.3	TTTAAAAGCCGGATATTCCGAGAAAGAAAAAAAAGCTTTCCTGAATGAAGCGACGATTATGGGACAGTTTGATCACCCGAACATCATTAAGCTGCTGGGCGTGGTAACGAAAACCCAGCCCCTTATGATTATTACCGAGTTTATGGAACATGGGGCCCTGAAATCATTCCTTCGGAATAATGTGGGCAAATTTAGTATATTACAGCTGGTTCGAATGCTGCTCGGAATCGCAAGAGGGATGGAGTATTTGGCAAAGAATAACTATGTACATCGCGACCTGGCCGCGCGCAACATATTGGTCGACGAGAATTTAACATGTAAAGTTAGCGACTTCGGTTTATCGCGTTACCTCCAAGATGATACCTCAGATCCAACATACACATCTAGCCTTGGCGGTAAGATCCCTGTCCGTTGGATGGCTGAAGAATTTATTGCAGGTGCCACTTTTACTTCTGATTCCGATGTTTGGAGTTATGGCATCGTGATGTGGGAGGTGATGT	GAAAAAAAAGCTTTCCTGAATGAAGCGACGATTATGGGACAGTTTGATCACCCGAACATCATTAAGCTGCTGGGCGTGGTAACGAAAACCCAGCCCCTTATGATTATTACCGAGTTTATGGAACATGGGGCCCTGAAATCATTCCTTCGGAATAATGTGGGCAAATTTAGTATATTACAGCTGGTTCGAATGCTGCTCGGAATCGCAAGAGGGATGGAGTATTTGGCAAAGAATAACTATGTACATCGCGACCTGGCCGCGCGCAACATATTGGTCGACGAGAATTTAACATGTAAAGTTAGCGACTTCGGTTTATCGCGTTACCTCCAAGATGATACCTCAGATCCAACATACACATCTAGCCTTGGCGGTAAGATCCCTGTCCGTTGGATGGCTGAAGAATTTATTGCAGGTGCCACTTTTACTTCTGATTCCGATGTTTGGAGTTAT
f2s-41-8115-temp0.3	TTTAAAAGCCGGATATTCCGAGAAAGAAGAAGCTGCGTTCTTAAACGAAGCCACGATCATGGGACAATTTGACCACCCAAATATCATTAAATTGCTGGGGGTCGTAACCACTGAGGAGCCCTTAATGATCATTACCGAATTTATGGAAAACGGTGCCTTGAAAGATTTCCTCCGTGAGAATGTCGGCCGGTTTAGCATATTACAGCTTGTTAGAATGCTGCTGGGGATAGCTAAAGGCATGGAATATCTGGCAGAAAACAATTACGTGCATCGAGATCTGGCCGCGCGCAATATTCTGGTTGATGAAAATCTCACTTGTAAGGTTTCTGATTTCGGTCTGTCCCGCTATCTTCAGGATGATACAAGCGACCCGACATATACCTCATCGCTTGGAGGTAAAATTCCGGTGCGTTGGACGGCTCCTGAGGCAATTGCAGGCGCGACATTTACTTCAGATAGTGACGTGTGGTCTGTAGGCATCGTGATGTGGGAGGTGATGT	GAAGAAGCTGCGTTCTTAAACGAAGCCACGATCATGGGACAATTTGACCACCCAAATATCATTAAATTGCTGGGGGTCGTAACCACTGAGGAGCCCTTAATGATCATTACCGAATTTATGGAAAACGGTGCCTTGAAAGATTTCCTCCGTGAGAATGTCGGCCGGTTTAGCATATTACAGCTTGTTAGAATGCTGCTGGGGATAGCTAAAGGCATGGAATATCTGGCAGAAAACAATTACGTGCATCGAGATCTGGCCGCGCGCAATATTCTGGTTGATGAAAATCTCACTTGTAAGGTTTCTGATTTCGGTCTGTCCCGCTATCTTCAGGATGATACAAGCGACCCGACATATACCTCATCGCTTGGAGGTAAAATTCCGGTGCGTTGGACGGCTCCTGAGGCAATTGCAGGCGCGACATTTACTTCAGATAGTGACGTGTGGTCTGTA
f2s-98-12004-temp0.3	TTTAAAAGCCGGATATTCCGAGAAAGAGAAGGCTGATTTTCTGAATGAAGCAACTGTGATGGGGCAGTTTGATCACCCTAACATTATTAAGTTGCTGGGAGTCGTAACCTCCGAGGAACCGTTAATGATAATCACTGAGTTCATGGAAAATGGCGCCCTGCTGTCGTTCCTGCGCAACAACGTAGGTAAATTTACCATCTTAGAGCTGGTGAGAATGCTTTTGGGAATCGCCAAAGGTATGGAATATTTAGCAGAAAATAACTACGTGCATCGAGATCTGGCTGCGCGCAATATTCTTGTTGATGAAAACCTCAATTGTAAAGTCTCAGACTTCGGGTTGAGTCGTTATCTCCAAGATGATACATCTGACCCCACATACACAAGCTCTCTTGGCGGTAAAATACCGGTTCGTTGGACCGCGCCAGAAGCCATTGCAGGCCGGACGTTTACGGGTAATTCAGACGTTTGGAGCTATGGCATCGTGATGTGGGAGGTGATGT	GAGAAGGCTGATTTTCTGAATGAAGCAACTGTGATGGGGCAGTTTGATCACCCTAACATTATTAAGTTGCTGGGAGTCGTAACCTCCGAGGAACCGTTAATGATAATCACTGAGTTCATGGAAAATGGCGCCCTGCTGTCGTTCCTGCGCAACAACGTAGGTAAATTTACCATCTTAGAGCTGGTGAGAATGCTTTTGGGAATCGCCAAAGGTATGGAATATTTAGCAGAAAATAACTACGTGCATCGAGATCTGGCTGCGCGCAATATTCTTGTTGATGAAAACCTCAATTGTAAAGTCTCAGACTTCGGGTTGAGTCGTTATCTCCAAGATGATACATCTGACCCCACATACACAAGCTCTCTTGGCGGTAAAATACCGGTTCGTTGGACCGCGCCAGAAGCCATTGCAGGCCGGACGTTTACGGGTAATTCAGACGTTTGGAGCTAT
f2s-42-21382-temp0.3	TTTAAAAGCCGGATATTCCGAGAAAGAAAAGCGTGCCTTTCTTCAAGAAGCGCGCATAATGGGCAAATTCGATCACCCAAATATTATCAAACTGTTGGGAGTTGTCACAACGGAAGAACCGCTTATGATAATTACCGAGTTTATGGAAAAAGGTGCCTTAAAGGATTTTTTGCGCGAGAACGTTGGGAAGTTCACTGTGCTGCAGCTCGTTCGTATGTTGTTAGGGATTGCTAAAGGTATGGAATATTTAGCGGAGAAAAAATATGTGCATCGGGATCTGGCTGCACGAAATATCCTGGTGGATGAGAACCTCACGTGTAAAGTCTCAGACTTTGGACTGAGCCGTTATCTGCAGGACGATACAAGTGACCCTACTTACACCTCTTCCCTTGGCGGTAAAATCCCGGTAAGATGGACTGCACCCGAACTGATTGCAGGTCGGACATTCACCGGCGATAGCGATGTATGGTCGTACGGCATCGTGATGTGGGAGGTGATGT	GAAAAGCGTGCCTTTCTTCAAGAAGCGCGCATAATGGGCAAATTCGATCACCCAAATATTATCAAACTGTTGGGAGTTGTCACAACGGAAGAACCGCTTATGATAATTACCGAGTTTATGGAAAAAGGTGCCTTAAAGGATTTTTTGCGCGAGAACGTTGGGAAGTTCACTGTGCTGCAGCTCGTTCGTATGTTGTTAGGGATTGCTAAAGGTATGGAATATTTAGCGGAGAAAAAATATGTGCATCGGGATCTGGCTGCACGAAATATCCTGGTGGATGAGAACCTCACGTGTAAAGTCTCAGACTTTGGACTGAGCCGTTATCTGCAGGACGATACAAGTGACCCTACTTACACCTCTTCCCTTGGCGGTAAAATCCCGGTAAGATGGACTGCACCCGAACTGATTGCAGGTCGGACATTCACCGGCGATAGCGATGTATGGTCGTAC
f2s-93-25116-temp1	TTTAAAAGCCGGATATTCCGAGAAAGAACAAGAAGCATTTTTAGAAGAGGCCCGCATAATGAATAAATTCGACCATCCGAACATCATCAAATTGAAAGGAGTTGTTACAAAGACGAATCCTCTGTACATCATTACCGAATTCATGGCTAATGGGGCCCTTTTAGAGTTCCTGCGCAACAACATTGGTCAGTTTTCAGTACAAGAACTGGTCAGAATGTTACTCGGCATAGCGCAGGGTATGGAGTATCTGGCGGAGAATAAATATGTGCACCGTGACCTGGCAGCCCGGAACATTCTCGTAGACAGCAATCTTGAATGTAAGGTTTCTGATTTTGGGCTGTCACGGTACTTGCAGGATGATACATCCGATCCGACTTATACGTCGAGTCTTGGTGGAAAAATCCCCGTCCGTTGGACCGCACCAGAAGCGATTGCTGGCCGTATTTTTACTCGAAATAGCGATGTGTGGTCTTATGGCATCGTGATGTGGGAGGTGATGT	GAACAAGAAGCATTTTTAGAAGAGGCCCGCATAATGAATAAATTCGACCATCCGAACATCATCAAATTGAAAGGAGTTGTTACAAAGACGAATCCTCTGTACATCATTACCGAATTCATGGCTAATGGGGCCCTTTTAGAGTTCCTGCGCAACAACATTGGTCAGTTTTCAGTACAAGAACTGGTCAGAATGTTACTCGGCATAGCGCAGGGTATGGAGTATCTGGCGGAGAATAAATATGTGCACCGTGACCTGGCAGCCCGGAACATTCTCGTAGACAGCAATCTTGAATGTAAGGTTTCTGATTTTGGGCTGTCACGGTACTTGCAGGATGATACATCCGATCCGACTTATACGTCGAGTCTTGGTGGAAAAATCCCCGTCCGTTGGACCGCACCAGAAGCGATTGCTGGCCGTATTTTTACTCGAAATAGCGATGTGTGGTCTTAT
f2s-51-26727-temp0.3	TTTAAAAGCCGGATATTCCGAGAAAGAACGCAAAGATTTTTTAAATGAAGCAACCATCATGTCACAGTTTGATCACCCTAATATAATTAAATTATACGGCGTAGTGACGAAGGAGGAGCCGCTTATGATTATTACCGAATTCATGGAACATGGAGCACTGCTGGACTTTCTCCGCAACAACGTAGGCAAATTTACAACACTTCAGCTTGTTAGAATGTTGCTGGGTATCGCTAAAGGAATGGAGTATCTCGCCGAAAACAAATATGTGCATCGTGACCTGGCGGCACGAAATATCCTGGTCGATTCCAATTTAACCTGTAAGGTTAGCGATTTCGGGCTGTCGCGGTATTTGCAAGACGACACTTCAGATCCCACCTATACTTCTTCTCTGGGTGGTAAAATTCCGGTTCGTTGGACGGCGCCAGAAGCTATAGCCGGCCGTACTTTCACAGGGGATAGCGATGTCTGGAGTTACGGCATCGTGATGTGGGAGGTGATGT	GAACGCAAAGATTTTTTAAATGAAGCAACCATCATGTCACAGTTTGATCACCCTAATATAATTAAATTATACGGCGTAGTGACGAAGGAGGAGCCGCTTATGATTATTACCGAATTCATGGAACATGGAGCACTGCTGGACTTTCTCCGCAACAACGTAGGCAAATTTACAACACTTCAGCTTGTTAGAATGTTGCTGGGTATCGCTAAAGGAATGGAGTATCTCGCCGAAAACAAATATGTGCATCGTGACCTGGCGGCACGAAATATCCTGGTCGATTCCAATTTAACCTGTAAGGTTAGCGATTTCGGGCTGTCGCGGTATTTGCAAGACGACACTTCAGATCCCACCTATACTTCTTCTCTGGGTGGTAAAATTCCGGTTCGTTGGACGGCGCCAGAAGCTATAGCCGGCCGTACTTTCACAGGGGATAGCGATGTCTGGAGTTAC
f2s-57-28121-temp1	TTTAAAAGCCGGATATTCCGAGAAACAGAAGAAAGACTTCCTCAAAGAAGCGACCATTATGGCAAAATACGACCACCCGAATATTATTCGTCTTATTGGGGTCGTTACGAAGGAGAAACCACTGATGATCATTACCGAATTCATGAAAAACGGCGCCTTAAAGTCGTTTCTGCGGGCAAACAAAGGTGCATATACTATCGTTGAACTCGTGCAGATGTTATTAGGAATAGCTCAGGGTATGGAATATCTGGCGGAGAATGAGTACGTTCATCGCGATCTGGCAGCTCGGAATATCCTGGTAGATGCCAACCTGCGTTGTAAAGTGTCAGATTTTGGCTTGAGCCGATATTTGCAAGATGATACATCCGACCCTACTTATACGAGTTCTCTTGGAGGCAAAATACCGGTCCGTTGGACAGCTCCCGAAGCGATCGCCGGTCGCAGATTTACCGGGAATAGCGATGTATGGTCTTATGGCATCGTGATGTGGGAGGTGATGT	CAGAAGAAAGACTTCCTCAAAGAAGCGACCATTATGGCAAAATACGACCACCCGAATATTATTCGTCTTATTGGGGTCGTTACGAAGGAGAAACCACTGATGATCATTACCGAATTCATGAAAAACGGCGCCTTAAAGTCGTTTCTGCGGGCAAACAAAGGTGCATATACTATCGTTGAACTCGTGCAGATGTTATTAGGAATAGCTCAGGGTATGGAATATCTGGCGGAGAATGAGTACGTTCATCGCGATCTGGCAGCTCGGAATATCCTGGTAGATGCCAACCTGCGTTGTAAAGTGTCAGATTTTGGCTTGAGCCGATATTTGCAAGATGATACATCCGACCCTACTTATACGAGTTCTCTTGGAGGCAAAATACCGGTCCGTTGGACAGCTCCCGAAGCGATCGCCGGTCGCAGATTTACCGGGAATAGCGATGTATGGTCTTAT
f2s-66-29435-temp0.3	TTTAAAAGCCGGATATTCCGAGAAAGAAAAAAAGGATTTCCTTAACGAGGCGAGTATAATGGGGCAGTTTGACCACCCGAATATTATTAAACTGTTAGGAGTAGTTACGAAGGAGGAACCGCTGATGATCATAACAGAGTTCATGGAGAATGGCGCACTGAAAGATTTCCTGCGCGAAAATGTTGGGAAATTTTCGGTGTTACAACTCGTTCGAATGCTCTTGGGAATCGCCCGGGGCATGGAATATCTGGCTGAAAACAAATACGTCCATCGCGATTTAGCAGCTCGGAATATTTTGGTAGATGAAAACCTGAGATGTAAGGTGTCAGACTTTGGTCTGTCTCGTTATCTTCAGGATGATACTTCAGACCCAACCTATACAAGCTCTCTTGGTGGTAAAATCCCCGTCCGTTGGACCGCGCCTGAAGCAATTGCCGGCCGTACGTTTACTGGTGATAGCGACGTGTGGTCCTACGGCATCGTGATGTGGGAGGTGATGT	GAAAAAAAGGATTTCCTTAACGAGGCGAGTATAATGGGGCAGTTTGACCACCCGAATATTATTAAACTGTTAGGAGTAGTTACGAAGGAGGAACCGCTGATGATCATAACAGAGTTCATGGAGAATGGCGCACTGAAAGATTTCCTGCGCGAAAATGTTGGGAAATTTTCGGTGTTACAACTCGTTCGAATGCTCTTGGGAATCGCCCGGGGCATGGAATATCTGGCTGAAAACAAATACGTCCATCGCGATTTAGCAGCTCGGAATATTTTGGTAGATGAAAACCTGAGATGTAAGGTGTCAGACTTTGGTCTGTCTCGTTATCTTCAGGATGATACTTCAGACCCAACCTATACAAGCTCTCTTGGTGGTAAAATCCCCGTCCGTTGGACCGCGCCTGAAGCAATTGCCGGCCGTACGTTTACTGGTGATAGCGACGTGTGGTCCTAC
f2s-91-12394-temp0.3	TTTAAAAGCCGGATATTCCGAGAAACAAAAGAAGGATTTCTTAAATGAAGCAACTATCATGGCGAAATTTGACCACCCGAATATAATTAAGCTCTACGGCGTCGTGACGAAAGAAGAACCGCTTATGATTATAACCGAATTTATGGAGAATGGAGCCTTATTATCGTTCTTGCGAAATAACGTTGGTAAATTTTCAATTCTTCAGCTGGTACGGATGCTGTTGGGGATCGCCCGTGGTATGGAGTATCTGGCTGAACATAAATTCGTTCATCGCGATCTCGCTGCACGTAACATTCTGGTAGACGAGAACCTTAATTGTAAAGTGAGCGACTTTGGCCTGAGTCGCTACCTGCAGGATGATACATCTGATCCTACCTATACCTCCTCTCTGGGTGGAAAAATTCCAGTCAGATGGACAGCACCCGAAGCGATCGCCGGCCGTACGTTTACTGGGGATTCAGATGTTTGGAGCTATGGCATCGTGATGTGGGAGGTGATGT	CAAAAGAAGGATTTCTTAAATGAAGCAACTATCATGGCGAAATTTGACCACCCGAATATAATTAAGCTCTACGGCGTCGTGACGAAAGAAGAACCGCTTATGATTATAACCGAATTTATGGAGAATGGAGCCTTATTATCGTTCTTGCGAAATAACGTTGGTAAATTTTCAATTCTTCAGCTGGTACGGATGCTGTTGGGGATCGCCCGTGGTATGGAGTATCTGGCTGAACATAAATTCGTTCATCGCGATCTCGCTGCACGTAACATTCTGGTAGACGAGAACCTTAATTGTAAAGTGAGCGACTTTGGCCTGAGTCGCTACCTGCAGGATGATACATCTGATCCTACCTATACCTCCTCTCTGGGTGGAAAAATTCCAGTCAGATGGACAGCACCCGAAGCGATCGCCGGCCGTACGTTTACTGGGGATTCAGATGTTTGGAGCTAT
f2s-20-23148-temp0.3	TTTAAAAGCCGGATATTCCGAGAAAGAACGTAAAGCGTTTTTAGAAGAAGCTACAATTATGGGGCAGTTTGATCATCCGAATATCATTAAACTCCTGGGCGTCGTAACGAAGGAAGAGCCTCTTATGATTATAACTGAGTTTATGGAGAACGGCGCTCTCAAGGAATTCCTTCGGGAAAACGTTGGTAAATTTAGTGTGTTGCAGCTGGTCCGAATGTTACTGGGAATTGCAAAAGGTATGGAATATTTGGCCGAAAACAATTATGTGCACCGCGACCTGGCGGCACGTAATATCTTAGTTGATGAGAATCTGCAATGTAAAGTATCAGACTTCGGGCTGAGCCGCTACCTGCAGGATGATACGTCTGATCCAACCTACACCTCTTCCCTTGGCGGAAAAATCCCCGTTAGATGGACAGCGCCTGAGGCAATAGCCGGTGCCACTCCGACCGGTGACAGCGATGTGTGGTCGTATGGCATCGTGATGTGGGAGGTGATGT	GAACGTAAAGCGTTTTTAGAAGAAGCTACAATTATGGGGCAGTTTGATCATCCGAATATCATTAAACTCCTGGGCGTCGTAACGAAGGAAGAGCCTCTTATGATTATAACTGAGTTTATGGAGAACGGCGCTCTCAAGGAATTCCTTCGGGAAAACGTTGGTAAATTTAGTGTGTTGCAGCTGGTCCGAATGTTACTGGGAATTGCAAAAGGTATGGAATATTTGGCCGAAAACAATTATGTGCACCGCGACCTGGCGGCACGTAATATCTTAGTTGATGAGAATCTGCAATGTAAAGTATCAGACTTCGGGCTGAGCCGCTACCTGCAGGATGATACGTCTGATCCAACCTACACCTCTTCCCTTGGCGGAAAAATCCCCGTTAGATGGACAGCGCCTGAGGCAATAGCCGGTGCCACTCCGACCGGTGACAGCGATGTGTGGTCGTAT
f2s-57-28109-temp1	TTTAAAAGCCGGATATTCCGAGAAAGAAAAAAAAGATTTTCTGAACGAGGCGACTATCATGGGACTGTTTAATCACCCAAACATAATTAAGCTGCTGGGGGTAGTCACTACCGCCCGGCCGTTGCTCATCATCACAGAGTTCATGGAGAAAGGCGCCCTTAATAGCTTCCTGCGTAAGAATAAAGGTCAGTTTTCCACTCGCCAGCTGGTTCGCATGGCGTTGGGTATTGCTAAAGGAATGGAATACCTGGCAGAACGAAAATTCGTTCATCGGGATTTAGCAGCTCGTAACATATTAGTCGATCAAAATTTAACGTGTAAGGTGTCAGACTTTGGCCTTAGTAGATATCTCCAGGATGACACCAGCGATCCCACATATACGTCTTCACTTGGTGGGAAAATTCCTGTTCGCTGGACCGCGCCGGAAGCCATTGCAGGCCGTACCTTTACAGACAATTCTGATGTGTGGTCGTATGGCATCGTGATGTGGGAGGTGATGT	GAAAAAAAAGATTTTCTGAACGAGGCGACTATCATGGGACTGTTTAATCACCCAAACATAATTAAGCTGCTGGGGGTAGTCACTACCGCCCGGCCGTTGCTCATCATCACAGAGTTCATGGAGAAAGGCGCCCTTAATAGCTTCCTGCGTAAGAATAAAGGTCAGTTTTCCACTCGCCAGCTGGTTCGCATGGCGTTGGGTATTGCTAAAGGAATGGAATACCTGGCAGAACGAAAATTCGTTCATCGGGATTTAGCAGCTCGTAACATATTAGTCGATCAAAATTTAACGTGTAAGGTGTCAGACTTTGGCCTTAGTAGATATCTCCAGGATGACACCAGCGATCCCACATATACGTCTTCACTTGGTGGGAAAATTCCTGTTCGCTGGACCGCGCCGGAAGCCATTGCAGGCCGTACCTTTACAGACAATTCTGATGTGTGGTCGTAT
f2s-41-8130-temp0.3	TTTAAAAGCCGGATATTCCGAGAAAGAAAAAAAGGCCTTCCTCCAAGAAGCTTCCATAATGGGTAAGTTTGACCACCCTAATATCATCAAACTGTTAGGAGTCGTAACGAAAGAGGAACCGTTAATGATAATCACAGAGTTTATGGAGAACGGTGCGCTGAAAAGCTTCTTGCGCCAGAATGTGGGTAAATTTAGCGTTCTGCAGCTTGTCCGTATGCTGCTTGGCATTGCGCGAGGCATGGAATATCTGGCCGAAAATAACTTCGTTCATAGAGACTTAGCAGCTCGGAATATTTTGGTAGATGAAAACCTGACGTGTAAGGTTTCGGACTTTGGCCTCTCACGCTACCTGCAGGATGATACCTCAGATCCCACATATACCAGTTCTCTTGGGGGAAAAATTCCAGTGCGTTGGACTGCACCGGAGGCTATTGCCGGGGCGACTTTTACCGCAGATAGTGATGTTTGGTCTGTGGGCATCGTGATGTGGGAGGTGATGT	GAAAAAAAGGCCTTCCTCCAAGAAGCTTCCATAATGGGTAAGTTTGACCACCCTAATATCATCAAACTGTTAGGAGTCGTAACGAAAGAGGAACCGTTAATGATAATCACAGAGTTTATGGAGAACGGTGCGCTGAAAAGCTTCTTGCGCCAGAATGTGGGTAAATTTAGCGTTCTGCAGCTTGTCCGTATGCTGCTTGGCATTGCGCGAGGCATGGAATATCTGGCCGAAAATAACTTCGTTCATAGAGACTTAGCAGCTCGGAATATTTTGGTAGATGAAAACCTGACGTGTAAGGTTTCGGACTTTGGCCTCTCACGCTACCTGCAGGATGATACCTCAGATCCCACATATACCAGTTCTCTTGGGGGAAAAATTCCAGTGCGTTGGACTGCACCGGAGGCTATTGCCGGGGCGACTTTTACCGCAGATAGTGATGTTTGGTCTGTG
f2s-43-15848-temp1	TTTAAAAGCCGGATATTCCGAGAAACAGCAAGTTGATTTCCTGCACGAAGCCACAATAATGGGTAAATTCGACCATCCAAACATTATTAAACTGTATGGTGTGGTCACTAGACAACGGCCGTTGATGATAATCACCGAATTCATGGCTCATGGCGCGTTATTGGAGTTTCTGCGTAATAACATCGGAAAGTTTACAATTTTACAGCTTGTAAGAATGCTGCTCGGTATTGCGCGTGGGATGGAATATCTTAATGAACGCAATTTTGTTCATCGCGATCTGGCAGCTCGCAACATCCTCGTCGACAAGAATCTGGTATGTAAAGTTTCCGATTTTGGCCTGTCACGGTATTTACAGGACGATACGAGTGATCCGACCTACACGTCTAGCCTTGGCGGGAAAATCCCTGTGCGTTGGACAGCACCCGAGGCAATTGCCGGACGAACCTTTACTAGCGATTCGGATGTGTGGTCTTACGGCATCGTGATGTGGGAGGTGATGT	CAGCAAGTTGATTTCCTGCACGAAGCCACAATAATGGGTAAATTCGACCATCCAAACATTATTAAACTGTATGGTGTGGTCACTAGACAACGGCCGTTGATGATAATCACCGAATTCATGGCTCATGGCGCGTTATTGGAGTTTCTGCGTAATAACATCGGAAAGTTTACAATTTTACAGCTTGTAAGAATGCTGCTCGGTATTGCGCGTGGGATGGAATATCTTAATGAACGCAATTTTGTTCATCGCGATCTGGCAGCTCGCAACATCCTCGTCGACAAGAATCTGGTATGTAAAGTTTCCGATTTTGGCCTGTCACGGTATTTACAGGACGATACGAGTGATCCGACCTACACGTCTAGCCTTGGCGGGAAAATCCCTGTGCGTTGGACAGCACCCGAGGCAATTGCCGGACGAACCTTTACTAGCGATTCGGATGTGTGGTCTTAC
f2s-36-13505-temp0.3	TTTAAAAGCCGGATATTCCGAGAAAGAACGTGAAGCCTTTCTCCAAGAAGCGACTATTATGGCACAGTTTGATCACCCCAATATAATCAAACTTCTGGGAGTTGTGACGAAGGAGGAGCCGCTGATGATTATTACAGAATTTATGGAAAACGGCGCATTGTTAGATTTCCTCCGCAACAATGTGGGGAAGTTCACAATCCTTCAGTTGGTCCGGATGTTGCTGGGTATAGCCAAAGGTATGAGATATTTAGCAGAGAATAATTTTGTACATCGGGATCTGGCTGCTCGTAACATCTTAGTTGATGCGAATCTGACTTGTAAAGTATCGGACTTCGGTCTGAGTCGATACCTGCAGGACGATACCTCTGATCCGACCTATACGTCCAGCCTTGGAGGCAAAATTCCTGTCCGTTGGACAGCCCCAGAAGCTATTGCGGGCCGCACCTTTACTGGGGATAGCGACGTTTGGTCATATGGCATCGTGATGTGGGAGGTGATGT	GAACGTGAAGCCTTTCTCCAAGAAGCGACTATTATGGCACAGTTTGATCACCCCAATATAATCAAACTTCTGGGAGTTGTGACGAAGGAGGAGCCGCTGATGATTATTACAGAATTTATGGAAAACGGCGCATTGTTAGATTTCCTCCGCAACAATGTGGGGAAGTTCACAATCCTTCAGTTGGTCCGGATGTTGCTGGGTATAGCCAAAGGTATGAGATATTTAGCAGAGAATAATTTTGTACATCGGGATCTGGCTGCTCGTAACATCTTAGTTGATGCGAATCTGACTTGTAAAGTATCGGACTTCGGTCTGAGTCGATACCTGCAGGACGATACCTCTGATCCGACCTATACGTCCAGCCTTGGAGGCAAAATTCCTGTCCGTTGGACAGCCCCAGAAGCTATTGCGGGCCGCACCTTTACTGGGGATAGCGACGTTTGGTCATAT
f2s-23-5265-temp0.65	TTTAAAAGCCGGATATTCCGAGAAACAGCAGAAAGATTTTCTGAATGAGGCCCGGATTATGGCGCAATTTGATCATCCGAACATTATCAAACTGCTGGGAGTCGTCACCACAGAAGAACCTCTGATGATAATAACGGAATTCATGGAGAAAGGTGCACTGCTTAGTTTCTTGCGGAATAACGTGGGGAAGTTTACCATCATGCAGCTCGTGCAGATGTTATTAGGTATCGCAAAAGGTATGCGTTATCTGGCTGAACACCGTTTTGTACATCGAGATTTGGCGGCCCGCAACATTTTAGTAGATGAGAATCTTACCTGTAAAGTTTCTGACTTTGGGCTGTCGCGCTATCTCCAAGACGATACGTCAGATCCGACATACACTAGCAGCCTTGGCGGCAAGATTCCCGTTAGATGGACTGCTCCAGAAGCCATTGCAGGACGTACTTTCACATTGAATTCCGACGTTTGGTCTTATGGCATCGTGATGTGGGAGGTGATGT	CAGCAGAAAGATTTTCTGAATGAGGCCCGGATTATGGCGCAATTTGATCATCCGAACATTATCAAACTGCTGGGAGTCGTCACCACAGAAGAACCTCTGATGATAATAACGGAATTCATGGAGAAAGGTGCACTGCTTAGTTTCTTGCGGAATAACGTGGGGAAGTTTACCATCATGCAGCTCGTGCAGATGTTATTAGGTATCGCAAAAGGTATGCGTTATCTGGCTGAACACCGTTTTGTACATCGAGATTTGGCGGCCCGCAACATTTTAGTAGATGAGAATCTTACCTGTAAAGTTTCTGACTTTGGGCTGTCGCGCTATCTCCAAGACGATACGTCAGATCCGACATACACTAGCAGCCTTGGCGGCAAGATTCCCGTTAGATGGACTGCTCCAGAAGCCATTGCAGGACGTACTTTCACATTGAATTCCGACGTTTGGTCTTAT
f2s-88-15586-temp1	TTTAAAAGCCGGATATTCCGAGAAACAGCAAAAGGACTTCCTGTCTGAGGCACGGATCATGGCGAAGTTTGACCATCCCAATATTATTAGACTGTTGGGCGTAGTTACAAAAGCACTCCCATTACGCATAATTACGGAATTCATGGAAAACGGGGCGCTGTGGTCTTTTTTGCGCCAGAATAAAGGAGAGTTCTCAGTTCTGCAACTGGTACAGATGCTTTTGGGAATCGCACGAGGTATGGAATATCTGGCTCGTAATAATATTGTCCACCGGGATTTAGCTGCGCGTAATATACTGGTGGATGCTAACCTCACCTGTAAAGTGTCCGATTTTGGGCTTAGCCGTTATTTACAGGATGATACTTCGGATCCTACCTACACCAGCTCACTTGGTGGCAAAATTCCGGTTAGATGGACTGCCCCGGAAGCCATCGCCGGTCGCACATTTACGCAGAACAGTGACGTCTGGAGTTATGGCATCGTGATGTGGGAGGTGATGT	CAGCAAAAGGACTTCCTGTCTGAGGCACGGATCATGGCGAAGTTTGACCATCCCAATATTATTAGACTGTTGGGCGTAGTTACAAAAGCACTCCCATTACGCATAATTACGGAATTCATGGAAAACGGGGCGCTGTGGTCTTTTTTGCGCCAGAATAAAGGAGAGTTCTCAGTTCTGCAACTGGTACAGATGCTTTTGGGAATCGCACGAGGTATGGAATATCTGGCTCGTAATAATATTGTCCACCGGGATTTAGCTGCGCGTAATATACTGGTGGATGCTAACCTCACCTGTAAAGTGTCCGATTTTGGGCTTAGCCGTTATTTACAGGATGATACTTCGGATCCTACCTACACCAGCTCACTTGGTGGCAAAATTCCGGTTAGATGGACTGCCCCGGAAGCCATCGCCGGTCGCACATTTACGCAGAACAGTGACGTCTGGAGTTAT
f2s-41-8105-temp0.3	TTTAAAAGCCGGATATTCCGAGAAAGAAGAGAAGGCATTTCTCGAAGAGGCTACCATTATGGGTCAGTTTGATCATCCAAACATAATCAAATTACTGGGAGTGGTAACTACCGAGGAGCCCCTGATGATCATCACAGAATTTATGGAAAACGGGGCGCTTAAAGATTTCCTTCGCGAAAATGTCGGTCAATTTAGTGTGCTGCAGCTGGTTCGTATGCTGTTAGGTATTGCCAAAGGCATGGAATATCTCGCGAAAAAAAAGTTTGTACACCGTGACTTGGCTGCGCGGAATATTTTGGTTGACGCAAATCTGACATGTAAGGTTTCTGATTTCGGCCTGTCACGCTACTTACAGGACGATACATCGGATCCTACTTATACGTCCTCTCTTGGCGGTAAAATTCCGGTCAGATGGACTGCTCCGGAAGCAATAGCCGGAGCCACGTTCACCGGGGATAGCGATGTGTGGAGCGTTGGCATCGTGATGTGGGAGGTGATGT	GAAGAGAAGGCATTTCTCGAAGAGGCTACCATTATGGGTCAGTTTGATCATCCAAACATAATCAAATTACTGGGAGTGGTAACTACCGAGGAGCCCCTGATGATCATCACAGAATTTATGGAAAACGGGGCGCTTAAAGATTTCCTTCGCGAAAATGTCGGTCAATTTAGTGTGCTGCAGCTGGTTCGTATGCTGTTAGGTATTGCCAAAGGCATGGAATATCTCGCGAAAAAAAAGTTTGTACACCGTGACTTGGCTGCGCGGAATATTTTGGTTGACGCAAATCTGACATGTAAGGTTTCTGATTTCGGCCTGTCACGCTACTTACAGGACGATACATCGGATCCTACTTATACGTCCTCTCTTGGCGGTAAAATTCCGGTCAGATGGACTGCTCCGGAAGCAATAGCCGGAGCCACGTTCACCGGGGATAGCGATGTGTGGAGCGTT
f2s-88-15372-temp0.3	TTTAAAAGCCGGATATTCCGAGAAACAGAAAAAAGACTTCTTGAATGAGGCTACTATCATGGGGCAGTTCGATCACCCGAACATAATTAAACTGCTGGGCGTTGTCACGAAGGAAGAACCGCTGATGATCATTACTGAATTTATGGAGAATGGCGCCCTGAAGTCCTTTTTACGTGAGAACGTGGGCAAATTTACCATATTACAACTGGTTCGCATGTTGCTCGGTATTGCACGTGGAATGGAGTATCTTGCGGAAAATAAATATGTCCATAGAGATCTTGCAGCTCGCAACATCCTGGTTGATGCCAATCTCACGTGTAAAGTAAGCGACTTTGGGTTAAGTCGTTATCTGCAGGATGATACCAGCGACCCCACCTACACATCTTCACTTGGAGGTAAGATTCCTGTGCGATGGACAGCCCCAGAAGCAATTGCGGGTCGGGAATTCACAGGTGATTCGGATGTATGGTCTTACGGCATCGTGATGTGGGAGGTGATGT	CAGAAAAAAGACTTCTTGAATGAGGCTACTATCATGGGGCAGTTCGATCACCCGAACATAATTAAACTGCTGGGCGTTGTCACGAAGGAAGAACCGCTGATGATCATTACTGAATTTATGGAGAATGGCGCCCTGAAGTCCTTTTTACGTGAGAACGTGGGCAAATTTACCATATTACAACTGGTTCGCATGTTGCTCGGTATTGCACGTGGAATGGAGTATCTTGCGGAAAATAAATATGTCCATAGAGATCTTGCAGCTCGCAACATCCTGGTTGATGCCAATCTCACGTGTAAAGTAAGCGACTTTGGGTTAAGTCGTTATCTGCAGGATGATACCAGCGACCCCACCTACACATCTTCACTTGGAGGTAAGATTCCTGTGCGATGGACAGCCCCAGAAGCAATTGCGGGTCGGGAATTCACAGGTGATTCGGATGTATGGTCTTAC
f2s-19-18080-temp0.3	TTTAAAAGCCGGATATTCCGAGAAAGAAGAGAAAGATTTTCTTAACGAGGCAACCATTATGGGACAGTTCGATCACCCGAATATAATCAAGTTGTTAGGTGTTGTGACAACTTCAGAACCACTCATGATAATCACGGAATTTATGGAAAATGGGGCCCTGAAGAGCTATTTGCGCAATAATGTGGGTAAATTCACAACGCTGCAGCTGGTTCGAATGCTCCTGGGTATTGCGCGTGGTATGGAATATTTGGCGGAGAACAAATACGTCCATCGCGACCTGGCTGCCAGAAATATTCTGGTAGACGAGAACCTGACCTGTAAAATCAGTGATTTTGGCTTATCCCGGTACCTTCAAGATGACACGAGCGATCCTACCTATACTTCTTCACTTGGCGGGAAAATTCCGGTTCGTTGGACCGCACCCGAATTAATTGCCGGAGCTACATTTACTGGCGATTCGGATGTCTGGTCTTATGGCATCGTGATGTGGGAGGTGATGT	GAAGAGAAAGATTTTCTTAACGAGGCAACCATTATGGGACAGTTCGATCACCCGAATATAATCAAGTTGTTAGGTGTTGTGACAACTTCAGAACCACTCATGATAATCACGGAATTTATGGAAAATGGGGCCCTGAAGAGCTATTTGCGCAATAATGTGGGTAAATTCACAACGCTGCAGCTGGTTCGAATGCTCCTGGGTATTGCGCGTGGTATGGAATATTTGGCGGAGAACAAATACGTCCATCGCGACCTGGCTGCCAGAAATATTCTGGTAGACGAGAACCTGACCTGTAAAATCAGTGATTTTGGCTTATCCCGGTACCTTCAAGATGACACGAGCGATCCTACCTATACTTCTTCACTTGGCGGGAAAATTCCGGTTCGTTGGACCGCACCCGAATTAATTGCCGGAGCTACATTTACTGGCGATTCGGATGTCTGGTCTTAT
f2s-23-5247-temp0.65	TTTAAAAGCCGGATATTCCGAGAAAGAAAAACGTGATTTTCTCCAAGAGGCATCTATTATGGGCCGTTTTAATCACCCGAATATTATACGCCTTCTGGGTGTGGTTACCACTCAGGAACCGTTAATGATTATCACTGAGTTCATGGAGAACGGAGCCTTGAAATCATTCCTCCGCCAGAACAAGGGGAAATTTAGCATCCTTGAATTAGTCCGGATGCTGCTGGGCATTGCAAGAGGTATGAAGTACCTGGCCGAAAATCAGTATGTTCATCGTGATTTGGCGGCGCGAAATATCCTGGTTGATAAAAACCTGACATGTAAAGTCAGTGATTTTGGGCTGTCTAGATACTTACAAGATGACACGAGCGATCCCACATATACGTCAAGTCTTGGTGGAAAAATTCCTGTACGGTGGACCGCACCAGAAGCTATAGCTGGCCGCACCTTCACAAAGGACTCGGACGTGTGGTCCTATGGCATCGTGATGTGGGAGGTGATGT	GAAAAACGTGATTTTCTCCAAGAGGCATCTATTATGGGCCGTTTTAATCACCCGAATATTATACGCCTTCTGGGTGTGGTTACCACTCAGGAACCGTTAATGATTATCACTGAGTTCATGGAGAACGGAGCCTTGAAATCATTCCTCCGCCAGAACAAGGGGAAATTTAGCATCCTTGAATTAGTCCGGATGCTGCTGGGCATTGCAAGAGGTATGAAGTACCTGGCCGAAAATCAGTATGTTCATCGTGATTTGGCGGCGCGAAATATCCTGGTTGATAAAAACCTGACATGTAAAGTCAGTGATTTTGGGCTGTCTAGATACTTACAAGATGACACGAGCGATCCCACATATACGTCAAGTCTTGGTGGAAAAATTCCTGTACGGTGGACCGCACCAGAAGCTATAGCTGGCCGCACCTTCACAAAGGACTCGGACGTGTGGTCCTAT
f2s-36-13547-temp0.3	TTTAAAAGCCGGATATTCCGAGAAAGAAGAGAAAGCATTTCTCAATGAAGCCTCGATTATGGGTCAATTTGACCACCCTAATATAATTAAACTGCTGGGAGTGGTAACTAAAACGGAACCACTGATGATCATTACAGAGTTCATGGAGAATGGTGCGTTATTAGACTTCTTACGTAACAACATTGGCAAGTTTACAACTCTGCAGTTGGTCCGCATGCTGCTGGGGATCGCCCGGGGTATGGAATATCTCGCTAAAAATAAATTTGTTCATCGAGATCTTGCGGCCAGAAATATATTGGTTGATAAGAACTTGACCTGTAAGGTGAGCGATTTTGGCCTGTCTCGCTATCTTCAGGACGATACCAGTGATCCCACATATACTTCCTCTCTTGGCGGAAAAATCCCGGTTCGTTGGACGGCACCGGAAGCAATTGCTGGGCGTACCTTCACCGGTGATAGCGATGTCTGGTCATACGGCATCGTGATGTGGGAGGTGATGT	GAAGAGAAAGCATTTCTCAATGAAGCCTCGATTATGGGTCAATTTGACCACCCTAATATAATTAAACTGCTGGGAGTGGTAACTAAAACGGAACCACTGATGATCATTACAGAGTTCATGGAGAATGGTGCGTTATTAGACTTCTTACGTAACAACATTGGCAAGTTTACAACTCTGCAGTTGGTCCGCATGCTGCTGGGGATCGCCCGGGGTATGGAATATCTCGCTAAAAATAAATTTGTTCATCGAGATCTTGCGGCCAGAAATATATTGGTTGATAAGAACTTGACCTGTAAGGTGAGCGATTTTGGCCTGTCTCGCTATCTTCAGGACGATACCAGTGATCCCACATATACTTCCTCTCTTGGCGGAAAAATCCCGGTTCGTTGGACGGCACCGGAAGCAATTGCTGGGCGTACCTTCACCGGTGATAGCGATGTCTGGTCATAC
f2s-66-29440-temp0.3	TTTAAAAGCCGGATATTCCGAGAAACAGCGTGCAGATTTTCTCCAAGAGGCGACCATTATGGGCCAGTTTGACCACCCTAATATTATTAAACTTCTCGGTGTTGTGACGAAGGAAGAACCGCTGATGATAATCACGGAATTTATGGAACATGGTGCACTGAAATCATTCCTTCGTAACAACGTAGGACAGTTTAGCATCCTGCAGTTAGTGCGAATGTTATTGGGCATTGCCCGCGGGATGGAGTATTTGGCCGAGAATAAATATGTCCATCGCGATTTAGCGGCTCGGAATATACTGGTCGACTCTAATCTGACCTGTAAGGTATCCGATTTCGGGCTGTCGAGATATCTGCAAGACGATACTAGCGATCCAACATACACCTCTAGTCTTGGCGGTAAAATTCCGGTTCGGTGGACAGCACCCGAAGCCATCGCTGGTCGTACTTTCACAGGAAACTCCGATGTTTGGTCATACGGCATCGTGATGTGGGAGGTGATGT	CAGCGTGCAGATTTTCTCCAAGAGGCGACCATTATGGGCCAGTTTGACCACCCTAATATTATTAAACTTCTCGGTGTTGTGACGAAGGAAGAACCGCTGATGATAATCACGGAATTTATGGAACATGGTGCACTGAAATCATTCCTTCGTAACAACGTAGGACAGTTTAGCATCCTGCAGTTAGTGCGAATGTTATTGGGCATTGCCCGCGGGATGGAGTATTTGGCCGAGAATAAATATGTCCATCGCGATTTAGCGGCTCGGAATATACTGGTCGACTCTAATCTGACCTGTAAGGTATCCGATTTCGGGCTGTCGAGATATCTGCAAGACGATACTAGCGATCCAACATACACCTCTAGTCTTGGCGGTAAAATTCCGGTTCGGTGGACAGCACCCGAAGCCATCGCTGGTCGTACTTTCACAGGAAACTCCGATGTTTGGTCATAC
f2s-98-12145-temp0.65	TTTAAAAGCCGGATATTCCGAGAAACAGGAAGCTGACTTCCTGAATGAAGCTACGGTGATGGCAAAATTTAACCATCCAAATATCATCAAGTTATACGGTGTGGTTACAAAAGAGTCGCCGCTTATGATAATTACCGAGTTTATGGAGAATGGAGCGCTGTTGGATTTTTTAAGAAAGAATATTGGAAAGTTCAGCACGCTTCAGTTGGTGAAAATGCTGTTAGGCATAGCCCGAGGTATGAAATATCTCGCAGAAAATAAATTCGTTCACCGCGATCTGGCAGCTCGCAACATTCTGGTAGATGCGAACCTGGTCTGTAAAGTTTCAGATTTTGGGCTCTCTCGTTACCTTCAAGACGATACATCTGATCCCACTTATACCAGTAGCCTGGGCGGTAAAATTCCGGTCCGTTGGACAGCGCCTGAAGCCATCGCCGGCCGGACCTTTACTGGGGACTCCGATGTATGGTCATATGGCATCGTGATGTGGGAGGTGATGT	CAGGAAGCTGACTTCCTGAATGAAGCTACGGTGATGGCAAAATTTAACCATCCAAATATCATCAAGTTATACGGTGTGGTTACAAAAGAGTCGCCGCTTATGATAATTACCGAGTTTATGGAGAATGGAGCGCTGTTGGATTTTTTAAGAAAGAATATTGGAAAGTTCAGCACGCTTCAGTTGGTGAAAATGCTGTTAGGCATAGCCCGAGGTATGAAATATCTCGCAGAAAATAAATTCGTTCACCGCGATCTGGCAGCTCGCAACATTCTGGTAGATGCGAACCTGGTCTGTAAAGTTTCAGATTTTGGGCTCTCTCGTTACCTTCAAGACGATACATCTGATCCCACTTATACCAGTAGCCTGGGCGGTAAAATTCCGGTCCGTTGGACAGCGCCTGAAGCCATCGCCGGCCGGACCTTTACTGGGGACTCCGATGTATGGTCATAT
f2s-5-3455-temp0.65	TTTAAAAGCCGGATATTCCGAGAAACAAAAAGCTGCATTTCTGAACGAAGCCTCGGTGATGGGACGGTTTAACCATCCCAATATAATTAAACTGTACGGGGTGGTTACAACCGAGGATCCGCTTATGATAATTACTGAATTCATGGAACACGGTGCGCTCCTTACGTTTTTACGTAAGAACAAGGGGGAGTTCACAGTCCTGCAGTTAGTCCGAATGTTACTCGGCATTGCGCGTGGCATGGAATACCTGGCGAAAAAAAATTATGTTCATCGCGATCTGGCAGCCCGTAATATTTTGGTTGATGCCAATCTGACTTGTAAAGTAAGCGACTTCGGCCTTAGCAGATATTTGCAGGACGATACATCAGACCCAACGTATACCTCTTCTCTGGGTGGTAAAATCCCGGTTCGGTGGATGGCACCTGAGGCTATCGCTGGACGCACTTTTACCTTTGATTCCGATGTGTGGAGTGTAGGCATCGTGATGTGGGAGGTGATGT	CAAAAAGCTGCATTTCTGAACGAAGCCTCGGTGATGGGACGGTTTAACCATCCCAATATAATTAAACTGTACGGGGTGGTTACAACCGAGGATCCGCTTATGATAATTACTGAATTCATGGAACACGGTGCGCTCCTTACGTTTTTACGTAAGAACAAGGGGGAGTTCACAGTCCTGCAGTTAGTCCGAATGTTACTCGGCATTGCGCGTGGCATGGAATACCTGGCGAAAAAAAATTATGTTCATCGCGATCTGGCAGCCCGTAATATTTTGGTTGATGCCAATCTGACTTGTAAAGTAAGCGACTTCGGCCTTAGCAGATATTTGCAGGACGATACATCAGACCCAACGTATACCTCTTCTCTGGGTGGTAAAATCCCGGTTCGGTGGATGGCACCTGAGGCTATCGCTGGACGCACTTTTACCTTTGATTCCGATGTGTGGAGTGTA
f2s-80-20446-temp0.3	TTTAAAAGCCGGATATTCCGAGAAACAGCAGAAAGATTTCCTCAACGAGGCTACCATCATGGGGAAATTTGATCATCCAAATATTATCAAATTACTGGGTGTAGTGACGACCGAAGAACCTCTTATGATAATTACAGAGTTTATGGAAAACGGAGCACTGTTGGAGTTCCTCAGAGAAAATGTGGGTAAATTCTCCATCCTGCAATTAGTACGTATGTTGTTAGGGATAGCTCGCGGCATGGAGTACTTGGCAGAAAACAAGTATGTTCACCGCGACCTGGCGGCCCGGAATATTCTGGTCGACGAAAATCTGACATGTAAGGTTAGCGATTTTGGCCTTTCACGTTACCTGCAGGACGATACTAGCGATCCGACTTATACCAGTTCTCTTGGTGGAAAAATTCCCGTTCGATGGACAGCACCGGAAGCGATTGCCGGCCGTACTTTTACGGGTGATTCTGATGTCTGGTCGTATGGCATCGTGATGTGGGAGGTGATGT	CAGCAGAAAGATTTCCTCAACGAGGCTACCATCATGGGGAAATTTGATCATCCAAATATTATCAAATTACTGGGTGTAGTGACGACCGAAGAACCTCTTATGATAATTACAGAGTTTATGGAAAACGGAGCACTGTTGGAGTTCCTCAGAGAAAATGTGGGTAAATTCTCCATCCTGCAATTAGTACGTATGTTGTTAGGGATAGCTCGCGGCATGGAGTACTTGGCAGAAAACAAGTATGTTCACCGCGACCTGGCGGCCCGGAATATTCTGGTCGACGAAAATCTGACATGTAAGGTTAGCGATTTTGGCCTTTCACGTTACCTGCAGGACGATACTAGCGATCCGACTTATACCAGTTCTCTTGGTGGAAAAATTCCCGTTCGATGGACAGCACCGGAAGCGATTGCCGGCCGTACTTTTACGGGTGATTCTGATGTCTGGTCGTAT
f2s-40-1206-temp0.3	TTTAAAAGCCGGATATTCCGAGAAAGAGGAAAAAGATTTTCTGAATGAAGCAACCATTATGGGACAGTTTGACCATCCGAACATTATCAAACTCCTTGGAGTGGTCACGAAGGAAGAACCATTGATGATTATAACAGAATTCATGGAGAACGGGGCATTAAAAGATTTCCTGCGTGAAAATGTCGGCCAGTTTTCCATTCTCCAACTTGTTCGAATGCTGTTGGGTATTGCGCGGGGCATGGAGTATTTAGCTGAAAATAAATACGTTCACCGCGACCTGGCCGCAAGAAATATCTTAGTAGACGAGAACCTGACGTGTAAGGTATCAGATTTCGGCCTGAGTCGTTACCTGCAGGATGATACAAGCGATCCCACCTATACCTCGAGCCTTGGTGGGAAAATACCTGTTCGCTGGACTGCCCCGGAAGCCATCGCTGGTGCGACTTTTACAGGTGATTCTGACGTGTGGTCTTATGGCATCGTGATGTGGGAGGTGATGT	GAGGAAAAAGATTTTCTGAATGAAGCAACCATTATGGGACAGTTTGACCATCCGAACATTATCAAACTCCTTGGAGTGGTCACGAAGGAAGAACCATTGATGATTATAACAGAATTCATGGAGAACGGGGCATTAAAAGATTTCCTGCGTGAAAATGTCGGCCAGTTTTCCATTCTCCAACTTGTTCGAATGCTGTTGGGTATTGCGCGGGGCATGGAGTATTTAGCTGAAAATAAATACGTTCACCGCGACCTGGCCGCAAGAAATATCTTAGTAGACGAGAACCTGACGTGTAAGGTATCAGATTTCGGCCTGAGTCGTTACCTGCAGGATGATACAAGCGATCCCACCTATACCTCGAGCCTTGGTGGGAAAATACCTGTTCGCTGGACTGCCCCGGAAGCCATCGCTGGTGCGACTTTTACAGGTGATTCTGACGTGTGGTCTTAT
f2s-57-28093-temp0.65	TTTAAAAGCCGGATATTCCGAGAAAGAAGCAAAAGATTTTCTTGAAGAGGCCACGATTATGGGCCAGTTTGATCACCCGAATATTATTAAACTGCTGGGGGTAGTTACGTCCACACAGCCCTTAATGATCATTACAGAGTTCATGGAAAACGGCGCCCTCAAGGACTTCCTCCGTGCGAATGTTGGTGAATTTAGCATTATGCAGCTGGTCCGGATGTTGCTGGGAATCGCAAAAGGCATGGAATATCTGGCGGAGAACAAATATGTACATCGCGACTTAGCAGCGCGTAATATCTTAGTGGATGAGAACTTGGTTTGTAAGGTGTCTGATTTTGGACTTAGTCGCTACCTGCAAGACGATACAAGCGATCCAACCTACACCTCGTCACTTGGTGGTAAAATACCTGTGAGATGGACTGCTCCGGAAGCCATAGCTGGGCGAACCTTCACTCATAATTCAGATGTCTGGTCTTATGGCATCGTGATGTGGGAGGTGATGT	GAAGCAAAAGATTTTCTTGAAGAGGCCACGATTATGGGCCAGTTTGATCACCCGAATATTATTAAACTGCTGGGGGTAGTTACGTCCACACAGCCCTTAATGATCATTACAGAGTTCATGGAAAACGGCGCCCTCAAGGACTTCCTCCGTGCGAATGTTGGTGAATTTAGCATTATGCAGCTGGTCCGGATGTTGCTGGGAATCGCAAAAGGCATGGAATATCTGGCGGAGAACAAATATGTACATCGCGACTTAGCAGCGCGTAATATCTTAGTGGATGAGAACTTGGTTTGTAAGGTGTCTGATTTTGGACTTAGTCGCTACCTGCAAGACGATACAAGCGATCCAACCTACACCTCGTCACTTGGTGGTAAAATACCTGTGAGATGGACTGCTCCGGAAGCCATAGCTGGGCGAACCTTCACTCATAATTCAGATGTCTGGTCTTAT
f2s-41-8182-temp0.3	TTTAAAAGCCGGATATTCCGAGAAAGAGAAAAAAGCGTTCCTTAACGAAGCCACCATCATGGGCCAGTTTGACCATCCGAATATCATTAAACTGCTTGGAGTGGTCACGAAGGAGGAACCCTTAATGATAATTACCGAATTTATGGAGAACGGTGCCCTGCAAAGCTTCCTGCGACAGAATGTGGGCCAGTTTAGCATACTGCAGCTGGTTAGAATGTTGTTGGGGATCGCCCGTGGTATGGAATACCTGGCAGAACGGAAATTTGTTCACCGTGATTTAGCGGCACGTAATATTCTCGTCGATGAAAACCTGAATTGTAAAGTGTCAGATTTCGGCTTATCACGCTATCTCCAAGACGATACGTCTGATCCAACATATACCTCCTCTCTTGGTGGAAAGATTCCGGTACGCTGGACAGCACCTGAGGCTATTGCGGGGGCTACTTTTACTGGTGACAGTGATGTATGGTCGGTTGGCATCGTGATGTGGGAGGTGATGT	GAGAAAAAAGCGTTCCTTAACGAAGCCACCATCATGGGCCAGTTTGACCATCCGAATATCATTAAACTGCTTGGAGTGGTCACGAAGGAGGAACCCTTAATGATAATTACCGAATTTATGGAGAACGGTGCCCTGCAAAGCTTCCTGCGACAGAATGTGGGCCAGTTTAGCATACTGCAGCTGGTTAGAATGTTGTTGGGGATCGCCCGTGGTATGGAATACCTGGCAGAACGGAAATTTGTTCACCGTGATTTAGCGGCACGTAATATTCTCGTCGATGAAAACCTGAATTGTAAAGTGTCAGATTTCGGCTTATCACGCTATCTCCAAGACGATACGTCTGATCCAACATATACCTCCTCTCTTGGTGGAAAGATTCCGGTACGCTGGACAGCACCTGAGGCTATTGCGGGGGCTACTTTTACTGGTGACAGTGATGTATGGTCGGTT
f2s-56-26260-temp0.65	TTTAAAAGCCGGATATTCCGAGAAACAAAAACAAGACTTTCTTAATGAGGCTACTATTATGAGCAAGTTTGACCATCCGAACATCATTAAGCTTATTGGGGTTGTCACCACTTCACGGCCCCTGATGATTATTACGGAATTCATGGAACACGGAGCGTTATTGGAATTCCTGCGCCGAAATATAGGTAAATTTACAACACTGCAGTTGGTCCAGATGTTGCTCGGTATCGCGAAAGGTATGGAATATCTGGCCGAGAATAAATTTGTTCATCGTGACTTAGCCGCTCGTAACATCCTCGTTGATGAGAACCTGCAGTGTAAAGTGTCAGATTTCGGCTTAAGCAGATACCTGCAGGATGATACCTCCGATCCGACGTATACATCTTCTCTTGGAGGGAAAATCCCTGTACGCTGGACTGCACCAGAAGCAATAGCAGGCCGTACCTTTACCCTGAATTCGGATGTGTGGAGTTATGGCATCGTGATGTGGGAGGTGATGT	CAAAAACAAGACTTTCTTAATGAGGCTACTATTATGAGCAAGTTTGACCATCCGAACATCATTAAGCTTATTGGGGTTGTCACCACTTCACGGCCCCTGATGATTATTACGGAATTCATGGAACACGGAGCGTTATTGGAATTCCTGCGCCGAAATATAGGTAAATTTACAACACTGCAGTTGGTCCAGATGTTGCTCGGTATCGCGAAAGGTATGGAATATCTGGCCGAGAATAAATTTGTTCATCGTGACTTAGCCGCTCGTAACATCCTCGTTGATGAGAACCTGCAGTGTAAAGTGTCAGATTTCGGCTTAAGCAGATACCTGCAGGATGATACCTCCGATCCGACGTATACATCTTCTCTTGGAGGGAAAATCCCTGTACGCTGGACTGCACCAGAAGCAATAGCAGGCCGTACCTTTACCCTGAATTCGGATGTGTGGAGTTAT
f2s-57-27991-temp0.3	TTTAAAAGCCGGATATTCCGAGAAACAGCAAAAAGATTTTTTAGAAGAAGCTACCATCATGGGCCAGTTTGACCATCCTAACATCATAAAATTGCTTGGTGTAGTCACCAAAGAGGAACCGCTCATGATTATTACCGAGTTCATGGAAAATGGTGCACTCCTGGACTTCCTGCGGAATAACGTAGGGAAATTCAGCGTGTTAGAACTGGTCAGAATGCTGTTGGGAATTGCAAAGGGTATGGAATACCTGGCTGAGAACAAATATGTTCACCGTGATTTAGCGGCGCGCAATATACTTGTTGACGAGAATCTGACTTGTAAGGTGTCGGATTTTGGATTGTCTCGCTACCTGCAGGACGATACGTCTGATCCGACGTATACATCCAGCCTTGGCGGCAAAATCCCCGTGCGTTGGACTGCCCCAGAAGCCATTGCAGGGCGAGAATTTACAGGTGATAGTGATGTTTGGTCATATGGCATCGTGATGTGGGAGGTGATGT	CAGCAAAAAGATTTTTTAGAAGAAGCTACCATCATGGGCCAGTTTGACCATCCTAACATCATAAAATTGCTTGGTGTAGTCACCAAAGAGGAACCGCTCATGATTATTACCGAGTTCATGGAAAATGGTGCACTCCTGGACTTCCTGCGGAATAACGTAGGGAAATTCAGCGTGTTAGAACTGGTCAGAATGCTGTTGGGAATTGCAAAGGGTATGGAATACCTGGCTGAGAACAAATATGTTCACCGTGATTTAGCGGCGCGCAATATACTTGTTGACGAGAATCTGACTTGTAAGGTGTCGGATTTTGGATTGTCTCGCTACCTGCAGGACGATACGTCTGATCCGACGTATACATCCAGCCTTGGCGGCAAAATCCCCGTGCGTTGGACTGCCCCAGAAGCCATTGCAGGGCGAGAATTTACAGGTGATAGTGATGTTTGGTCATAT
f2s-36-13515-temp0.3	TTTAAAAGCCGGATATTCCGAGAAACAAAAAGAAGCATTTCTCGAGGAGGCCACCATTATGGGCCAGTTCGACCACCCGAATATCATAAAGCTTTTGGGTGTGGTCACGAAAGAATCGCCACTGATGATTATAACCGAATTCATGGAGAAAGGCGCTCTGTTAAGCTTTCTTCGTTCCAATGTAGGACAGTTTTCTATTTTGCAGTTAGTTAGAATGCTGCTGGGCATTGCGAAGGGGATGGAATATTTGGCGGAAAAAAAATTTGTACATCGCGACCTTGCCGCCCGCAACATTCTGGTTGATGAAAACCTGACATGTAAGGTCTCAGATTTCGGGCTCAGCCGATACTTACAAGATGATACAAGTGATCCCACTTATACTTCCAGTCTGGGTGGTAAAATCCCTGTGCGGTGGACGGCACCGGAGGCTATCGCAGGTCGTACCTTTACAGGAGATTCAGACGTTTGGTCTTATGGCATCGTGATGTGGGAGGTGATGT	CAAAAAGAAGCATTTCTCGAGGAGGCCACCATTATGGGCCAGTTCGACCACCCGAATATCATAAAGCTTTTGGGTGTGGTCACGAAAGAATCGCCACTGATGATTATAACCGAATTCATGGAGAAAGGCGCTCTGTTAAGCTTTCTTCGTTCCAATGTAGGACAGTTTTCTATTTTGCAGTTAGTTAGAATGCTGCTGGGCATTGCGAAGGGGATGGAATATTTGGCGGAAAAAAAATTTGTACATCGCGACCTTGCCGCCCGCAACATTCTGGTTGATGAAAACCTGACATGTAAGGTCTCAGATTTCGGGCTCAGCCGATACTTACAAGATGATACAAGTGATCCCACTTATACTTCCAGTCTGGGTGGTAAAATCCCTGTGCGGTGGACGGCACCGGAGGCTATCGCAGGTCGTACCTTTACAGGAGATTCAGACGTTTGGTCTTAT
f2s-19-18050-temp0.3	TTTAAAAGCCGGATATTCCGAGAAACAACGCAAAGACTTTCTTCAAGAAGCTACGATTATGTCCCAGTTTGATCACCCAAATATTATTAAATTATTGGGCGTTGTGACAAAGGAGGAGCCGCTGATGATCATAACCGAGTTCATGGAAAATGGCGCGCTTAAAGATTTCCTCCGCGAAAACGTCGGCAAGTTTTCTGTTCTGCAGCTCGTCCGAATGCTGCTGGGTATCGCAAAAGGGATGGAGTATTTGGCCGAAAACAATTATGTTCATCGTGATCTGGCCGCGCGGAACATACTGGTAGATGAAAATCTGCAGTGTAAAATTTCGGACTTCGGGTTATCACGTTACTTACAGGATGATACCAGCGACCCGACTTATACCTCAAGTCTTGGTGGAAAAATCCCTGTAAGATGGACTGCACCCGAATTTATTGCTGGAGAAACGTTTACAGGTGATTCTGACGTGTGGAGCTACGGCATCGTGATGTGGGAGGTGATGT	CAACGCAAAGACTTTCTTCAAGAAGCTACGATTATGTCCCAGTTTGATCACCCAAATATTATTAAATTATTGGGCGTTGTGACAAAGGAGGAGCCGCTGATGATCATAACCGAGTTCATGGAAAATGGCGCGCTTAAAGATTTCCTCCGCGAAAACGTCGGCAAGTTTTCTGTTCTGCAGCTCGTCCGAATGCTGCTGGGTATCGCAAAAGGGATGGAGTATTTGGCCGAAAACAATTATGTTCATCGTGATCTGGCCGCGCGGAACATACTGGTAGATGAAAATCTGCAGTGTAAAATTTCGGACTTCGGGTTATCACGTTACTTACAGGATGATACCAGCGACCCGACTTATACCTCAAGTCTTGGTGGAAAAATCCCTGTAAGATGGACTGCACCCGAATTTATTGCTGGAGAAACGTTTACAGGTGATTCTGACGTGTGGAGCTAC
f2s-98-12013-temp0.3	TTTAAAAGCCGGATATTCCGAGAAAGAACGTGAGGACTTTTTAAATGAAGCAACAGTGATGGGTCAATTCGATCATCCCAATATAATTAAGCTTCTCGGAGTAGTCACGAAAGAGGAACCGTTGATGATAATCACCGAGTTCATGGAACACGGTGCCCTTCTGGATTTTCTGCGAAACAATGTAGGGAAGTTTTCTATCCTGCAGCTGGTTAGAATGCTGTTAGGCATTGCACGTGGCATGGAATATTTGGCAGAGAACAAATATGTGCATCGCGATCTGGCGGCGCGCAATATTCTGGTCGATAGCAACTTGACGTGTAAAGTGTCTGATTTTGGGTTATCGCGGTACCTCCAGGACGATACCTCAGACCCAACTTACACTTCAAGTCTTGGAGGCAAAATCCCGGTTCGTTGGACAGCTCCTGAAGCTATTGCCGGTCGGACCTTCACAGGTGATAGCGACGTTTGGTCCTATGGCATCGTGATGTGGGAGGTGATGT	GAACGTGAGGACTTTTTAAATGAAGCAACAGTGATGGGTCAATTCGATCATCCCAATATAATTAAGCTTCTCGGAGTAGTCACGAAAGAGGAACCGTTGATGATAATCACCGAGTTCATGGAACACGGTGCCCTTCTGGATTTTCTGCGAAACAATGTAGGGAAGTTTTCTATCCTGCAGCTGGTTAGAATGCTGTTAGGCATTGCACGTGGCATGGAATATTTGGCAGAGAACAAATATGTGCATCGCGATCTGGCGGCGCGCAATATTCTGGTCGATAGCAACTTGACGTGTAAAGTGTCTGATTTTGGGTTATCGCGGTACCTCCAGGACGATACCTCAGACCCAACTTACACTTCAAGTCTTGGAGGCAAAATCCCGGTTCGTTGGACAGCTCCTGAAGCTATTGCCGGTCGGACCTTCACAGGTGATAGCGACGTTTGGTCCTAT
f2s-91-12392-temp0.3	TTTAAAAGCCGGATATTCCGAGAAAGAGCGCAAAGATTTTCTCCAAGAAGCTACTATTATGGGGCAGTTCGACCACCCGAACATTATTAAACTGTTAGGTGTTGTTACAAAAGAAGAGCCGCTCATGATCATAACGGAATTCATGGAGAACGGTGCATTGAAGAGTTTTCTGAGAAACAATGTAGGCAAGTTTTCTATCCTTCAGTTAGTTCGGATGCTGCTGGGCATCGCACGTGGAATGGAATACCTGGCCAAAAATAAATATGTGCATCGTGATCTTGCGGCTCGCAATATTCTGGTGGACGAAAATTTGAAGTGTAAAGTCAGCGACTTCGGTCTGTCGCGGTATTTACAGGATGATACCTCCGATCCAACCTATACGTCTTCACTTGGTGGGAAAATTCCCGTCCGATGGACAGCGCCTGAAGCCATAGCAGGCCGTACCTTTACTGGAAATTCAGATGTATGGAGCTACGGCATCGTGATGTGGGAGGTGATGT	GAGCGCAAAGATTTTCTCCAAGAAGCTACTATTATGGGGCAGTTCGACCACCCGAACATTATTAAACTGTTAGGTGTTGTTACAAAAGAAGAGCCGCTCATGATCATAACGGAATTCATGGAGAACGGTGCATTGAAGAGTTTTCTGAGAAACAATGTAGGCAAGTTTTCTATCCTTCAGTTAGTTCGGATGCTGCTGGGCATCGCACGTGGAATGGAATACCTGGCCAAAAATAAATATGTGCATCGTGATCTTGCGGCTCGCAATATTCTGGTGGACGAAAATTTGAAGTGTAAAGTCAGCGACTTCGGTCTGTCGCGGTATTTACAGGATGATACCTCCGATCCAACCTATACGTCTTCACTTGGTGGGAAAATTCCCGTCCGATGGACAGCGCCTGAAGCCATAGCAGGCCGTACCTTTACTGGAAATTCAGATGTATGGAGCTAC
f2s-40-1273-temp0.3	TTTAAAAGCCGGATATTCCGAGAAACAAGAAAAAGATTTCTTAAATGAAGCCACTGTGATGGGCCAATTTGACCATCCGAACATAATTAAATTGCACGGCGTTGTAACGAAAGAAGAACCCTTAATGATCATCACGGAGTTCATGGAGAACGGAGCCCTTCAGAGCTTTCTGCGCAACAATGTGGGTAAGTTTAGTATTCTCCAGCTTGTCAGAATGTTGCTGGGAATTGCTCGCGGGATGGAATACCTGGCGGAGAAAAAGTATGTCCATCGTGATCTGGCAGCGCGGAATATTCTGGTGGATGCTAATCTGACATGTAAAGTTTCAGACTTCGGCTTATCCCGATACCTCCAGGACGATACCAGCGATCCTACCTATACATCATCTCTTGGTGGGAAAATCCCGGTTCGTTGGACAGCACCAGAAGCAATAGCGGGTGCCACCTTTACTGGTGATTCTGATGTATGGTCGTATGGCATCGTGATGTGGGAGGTGATGT	CAAGAAAAAGATTTCTTAAATGAAGCCACTGTGATGGGCCAATTTGACCATCCGAACATAATTAAATTGCACGGCGTTGTAACGAAAGAAGAACCCTTAATGATCATCACGGAGTTCATGGAGAACGGAGCCCTTCAGAGCTTTCTGCGCAACAATGTGGGTAAGTTTAGTATTCTCCAGCTTGTCAGAATGTTGCTGGGAATTGCTCGCGGGATGGAATACCTGGCGGAGAAAAAGTATGTCCATCGTGATCTGGCAGCGCGGAATATTCTGGTGGATGCTAATCTGACATGTAAAGTTTCAGACTTCGGCTTATCCCGATACCTCCAGGACGATACCAGCGATCCTACCTATACATCATCTCTTGGTGGGAAAATCCCGGTTCGTTGGACAGCACCAGAAGCAATAGCGGGTGCCACCTTTACTGGTGATTCTGATGTATGGTCGTAT
f2s-41-8150-temp0.3	TTTAAAAGCCGGATATTCCGAGAAACAGAAAGCGGCGTTTCTTAATGAGGCTACTATAATGGGTCAATTCGACCACCCAAACATCATCAAGCTGCTGGGAGTGGTGACCAGCGAAGAACCCTTGATGATTATTACCGAGTTTATGGAAAACGGTGCACTCAAGAGTTTCTTACGGCGTAATGTGGGAAAATTCTCAATCCTTCAGTTAGTCAGAATGCTGCTCGGGATTGCACGAGGTATGGAGTATTTGGCCGAAAATAAATTTGTCCATCGTGATCTGGCAGCTCGTAATATTCTGGTTGATGCAAACCTGACCTGTAAAGTTTCTGATTTTGGCTTATCCCGCTACCTGCAGGACGATACATCAGACCCTACGTATACATCGTCTCTTGGCGGCAAAATTCCGGTACGCTGGACAGCTCCGGAAGCCATAGCCGGTGCGACGTTTACTGGGGATAGCGATGTTTGGAGTGTAGGCATCGTGATGTGGGAGGTGATGT	CAGAAAGCGGCGTTTCTTAATGAGGCTACTATAATGGGTCAATTCGACCACCCAAACATCATCAAGCTGCTGGGAGTGGTGACCAGCGAAGAACCCTTGATGATTATTACCGAGTTTATGGAAAACGGTGCACTCAAGAGTTTCTTACGGCGTAATGTGGGAAAATTCTCAATCCTTCAGTTAGTCAGAATGCTGCTCGGGATTGCACGAGGTATGGAGTATTTGGCCGAAAATAAATTTGTCCATCGTGATCTGGCAGCTCGTAATATTCTGGTTGATGCAAACCTGACCTGTAAAGTTTCTGATTTTGGCTTATCCCGCTACCTGCAGGACGATACATCAGACCCTACGTATACATCGTCTCTTGGCGGCAAAATTCCGGTACGCTGGACAGCTCCGGAAGCCATAGCCGGTGCGACGTTTACTGGGGATAGCGATGTTTGGAGTGTA
f2s-8-14916-temp1	TTTAAAAGCCGGATATTCCGAGAAAGAGAAACGCGCATTCCTCCAAGAAGCTATGATTATGGCCAAGTTCGATCATCCCAATATTATACGGTTATTCGGAGTGGTAACTAAGGAACGCCCGCTGATGATTATCACGGAATTTATGGAAAACGGTGCTCTGCGGGACTTCCTGCGTGAGAATAAAGGAGAGTTTAGTATCTTGCAGTTAGTTAAAATGCTGTTAGGCATAGCCAAGGGGATGCAGTACTTGGCGCAGAAAAATTTTGTCCACCGCGATCTGGCAGCCAGAAACATTCTGGTTGACAAAAATCTCAACGCGAAAGTTAGCGACTTTGGGCTTTCCCGTTATCTTCAAGATGATACTTCTGATCCGACGTATACATCATCTCTTGGCGGTAAAATCCCTGTACGTTGGACAGCTCCAGAAGCGATTGCAGGTCGAAAATTTACCTTTACCTCGGATGTGTGGAGCGTCGGCATCGTGATGTGGGAGGTGATGT	GAGAAACGCGCATTCCTCCAAGAAGCTATGATTATGGCCAAGTTCGATCATCCCAATATTATACGGTTATTCGGAGTGGTAACTAAGGAACGCCCGCTGATGATTATCACGGAATTTATGGAAAACGGTGCTCTGCGGGACTTCCTGCGTGAGAATAAAGGAGAGTTTAGTATCTTGCAGTTAGTTAAAATGCTGTTAGGCATAGCCAAGGGGATGCAGTACTTGGCGCAGAAAAATTTTGTCCACCGCGATCTGGCAGCCAGAAACATTCTGGTTGACAAAAATCTCAACGCGAAAGTTAGCGACTTTGGGCTTTCCCGTTATCTTCAAGATGATACTTCTGATCCGACGTATACATCATCTCTTGGCGGTAAAATCCCTGTACGTTGGACAGCTCCAGAAGCGATTGCAGGTCGAAAATTTACCTTTACCTCGGATGTGTGGAGCGTC
f2s-79-7543-temp0.3	TTTAAAAGCCGGATATTCCGAGAAAGAAGAAAAGGACTTTCTCAATGAGGCGACCATTATGGGCCAGTTTGATCACCCGAATATAATCAAGTTGCTCGGTGTTGTGACTAAAAGCGAGCCTCTGATGATTATAACAGAATTTATGGAAAATGGTGCACTGTTGGATTTCTTACGCAACAATGTCGGGAAATTCAGTATTTTGCAACTGGTAAGAATGCTGCTGGGGATTGCCCGGGGAATGGAATATCTGGCCGAAAACAAATTTGTTCATCGAGATCTTGCTGCACGTAATATCTTAGTGGACGAGAACTTAACGTGTAAAGTATCGGATTTTGGCCTTTCACGCTATCTGCAGGATGATACCTCAGACCCAACTTACACATCCAGCCTTGGCGGAAAAATCCCGGTCCGTTGGACCGCCCCCGAGGCGATTGCAGGTCGTACGTTCACAGCTGACTCTGATGTTTGGTCTTATGGCATCGTGATGTGGGAGGTGATGT	GAAGAAAAGGACTTTCTCAATGAGGCGACCATTATGGGCCAGTTTGATCACCCGAATATAATCAAGTTGCTCGGTGTTGTGACTAAAAGCGAGCCTCTGATGATTATAACAGAATTTATGGAAAATGGTGCACTGTTGGATTTCTTACGCAACAATGTCGGGAAATTCAGTATTTTGCAACTGGTAAGAATGCTGCTGGGGATTGCCCGGGGAATGGAATATCTGGCCGAAAACAAATTTGTTCATCGAGATCTTGCTGCACGTAATATCTTAGTGGACGAGAACTTAACGTGTAAAGTATCGGATTTTGGCCTTTCACGCTATCTGCAGGATGATACCTCAGACCCAACTTACACATCCAGCCTTGGCGGAAAAATCCCGGTCCGTTGGACCGCCCCCGAGGCGATTGCAGGTCGTACGTTCACAGCTGACTCTGATGTTTGGTCTTAT
f2s-47-1944-temp0.65	TTTAAAAGCCGGATATTCCGAGAAAGAAAAACGGGATTTTTTGAATGAGGCGCGGATCATGGCAAAATTTGATCATCCCAATATTATTAAGCTGCTCGGCGTTGTAACAACCGAAGAACCATTAATGATCATAACGGAATTCATGGAGAACGGTGCCTTGAAGGAATTCTTAAGACAAAACGTTGGGAAATTCTCCGTGATACAGCTGGTCCGAATGCTGCTGGGCATTGCCAAAGGGATGGAATATCTGGCTAAAAACAATTATGTGCACCGTGATTTAGCTGCACGCAATATTCTGGTTGACAAAAATATGACCTGTAAGGTATCGGACTTTGGACTCTCTCGCTATCTTCAGGATGATACAAGCGATCCTACATACACGAGCTCTCTTGGAGGTAAAATTCCGGTCCGTTGGACTGCCCCGGAGGCAATCGCGGGCCGTACTTTTACCGGTGACAGTGATGTGTGGTCATACGGCATCGTGATGTGGGAGGTGATGT	GAAAAACGGGATTTTTTGAATGAGGCGCGGATCATGGCAAAATTTGATCATCCCAATATTATTAAGCTGCTCGGCGTTGTAACAACCGAAGAACCATTAATGATCATAACGGAATTCATGGAGAACGGTGCCTTGAAGGAATTCTTAAGACAAAACGTTGGGAAATTCTCCGTGATACAGCTGGTCCGAATGCTGCTGGGCATTGCCAAAGGGATGGAATATCTGGCTAAAAACAATTATGTGCACCGTGATTTAGCTGCACGCAATATTCTGGTTGACAAAAATATGACCTGTAAGGTATCGGACTTTGGACTCTCTCGCTATCTTCAGGATGATACAAGCGATCCTACATACACGAGCTCTCTTGGAGGTAAAATTCCGGTCCGTTGGACTGCCCCGGAGGCAATCGCGGGCCGTACTTTTACCGGTGACAGTGATGTGTGGTCATAC
f2s-66-29509-temp0.65	TTTAAAAGCCGGATATTCCGAGAAAGAACGCGAAGACTTTCTCGAGGAAGCAACAATTATGGGCCAGTTCGATCATCCTAATATTATCAAACTGCTGGGCGTCGTGACCAAGACTCAACCGTTAATGATTATCACAGAGTTTATGGAGCACGGTGCGTTACATGAATTTCTCCGCGCGAATGTAGGGAAATTCACCGTGCTGCAATTGGTAAAGATGTTGCTTGGCATAGCGCAGGGTATGGAATATCTGGCACGAAAAAACTACGTTCATCGGGATCTGGCCGCCCGTAACATTCTGGTCGACGATAATATGACGTGTAAAGTGTCTGATTTCGGGTTAAGCCGTTATCTTCAGGATGACACTTCGGATCCAACCTACACGAGCTCCCTTGGTGGAAAAATACCGGTTAGATGGACTGCCCCCGAAGCAATCGCTGGACGTACATTTACCCGGGCTAGTGATGTTTGGTCATATGGCATCGTGATGTGGGAGGTGATGT	GAACGCGAAGACTTTCTCGAGGAAGCAACAATTATGGGCCAGTTCGATCATCCTAATATTATCAAACTGCTGGGCGTCGTGACCAAGACTCAACCGTTAATGATTATCACAGAGTTTATGGAGCACGGTGCGTTACATGAATTTCTCCGCGCGAATGTAGGGAAATTCACCGTGCTGCAATTGGTAAAGATGTTGCTTGGCATAGCGCAGGGTATGGAATATCTGGCACGAAAAAACTACGTTCATCGGGATCTGGCCGCCCGTAACATTCTGGTCGACGATAATATGACGTGTAAAGTGTCTGATTTCGGGTTAAGCCGTTATCTTCAGGATGACACTTCGGATCCAACCTACACGAGCTCCCTTGGTGGAAAAATACCGGTTAGATGGACTGCCCCCGAAGCAATCGCTGGACGTACATTTACCCGGGCTAGTGATGTTTGGTCATAT
f2s-67-24771-temp0.65	TTTAAAAGCCGGATATTCCGAGAAAGAGCGTTTAGCCTTTCTCAATGAAGCCACCATAATGGGCCAGTTTGACCACCCTAACATCATTAAGCTGCTTGGAGTTGTTACGGAGGAGGATCCATTGATGATCATAACCGAATTTATGGAAAAGGGGGCACTGAAAGACTTCTTGCGAGAGAACAAAGGCCAGTTCACGATTCTCGAATTGGTCAAAATGCTGTTAGGTATCGCGCGCGGTATGGAATACCTGGCAAAAAATTGCTATGTGCATCGTGATTTAGCTGCGCGGAATATTCTGGTTGATGAAGACCTTAGATGTAAAGTGAGCGATTTTGGTCTGTCACGCTACCTGCAAGATGACACCAGCGATCCGACTTATACTTCTAGTCTTGGGGGAAAAATTCCCGTCCGTTGGATGGCCGAAGAATTTATTGCAGGCGCTACATTCACAGCGGATTCGGATGTATGGTCCTATGGCATCGTGATGTGGGAGGTGATGT	GAGCGTTTAGCCTTTCTCAATGAAGCCACCATAATGGGCCAGTTTGACCACCCTAACATCATTAAGCTGCTTGGAGTTGTTACGGAGGAGGATCCATTGATGATCATAACCGAATTTATGGAAAAGGGGGCACTGAAAGACTTCTTGCGAGAGAACAAAGGCCAGTTCACGATTCTCGAATTGGTCAAAATGCTGTTAGGTATCGCGCGCGGTATGGAATACCTGGCAAAAAATTGCTATGTGCATCGTGATTTAGCTGCGCGGAATATTCTGGTTGATGAAGACCTTAGATGTAAAGTGAGCGATTTTGGTCTGTCACGCTACCTGCAAGATGACACCAGCGATCCGACTTATACTTCTAGTCTTGGGGGAAAAATTCCCGTCCGTTGGATGGCCGAAGAATTTATTGCAGGCGCTACATTCACAGCGGATTCGGATGTATGGTCCTAT
f2s-71-2880-temp0.65	TTTAAAAGCCGGATATTCCGAGAAACAGGAACAAGATTTTCTCGAGGAGGCCACTATGATGGGTCAGTTTGATCATCCGAACATAATTAAACTGTACGGGGTGGTAACGAAAGAGGAACCTTTGATGATCATAACGGAATTTATGGAGAATGGCGCCCTGAAGGCTTTCCTCCGTAATAACGTCGGTGAATTCTCCATCCTGCAGTTAGTGAGAATGCTGCTTGGCATTGCCCGGGGTATGGAATATCTGGCGGAAAAAAATTATGTTCACCGTGACCTGGCGGCACGCAACATCTTAGTCGATTCAAATTTAACCTGTAAGATTTCTGATTTCGGCTTGAGTCGTTATCTTCAAGATGACACTAGCGACCCGACATACACATCTTCACTTGGAGGAAAAATTCCCGTTCGCTGGACCGCTCCAGAAGCGATTGCAGGGCGAACCTTTACAGCAAATAGCGATGTTTGGTCGTATGGCATCGTGATGTGGGAGGTGATGT	CAGGAACAAGATTTTCTCGAGGAGGCCACTATGATGGGTCAGTTTGATCATCCGAACATAATTAAACTGTACGGGGTGGTAACGAAAGAGGAACCTTTGATGATCATAACGGAATTTATGGAGAATGGCGCCCTGAAGGCTTTCCTCCGTAATAACGTCGGTGAATTCTCCATCCTGCAGTTAGTGAGAATGCTGCTTGGCATTGCCCGGGGTATGGAATATCTGGCGGAAAAAAATTATGTTCACCGTGACCTGGCGGCACGCAACATCTTAGTCGATTCAAATTTAACCTGTAAGATTTCTGATTTCGGCTTGAGTCGTTATCTTCAAGATGACACTAGCGACCCGACATACACATCTTCACTTGGAGGAAAAATTCCCGTTCGCTGGACCGCTCCAGAAGCGATTGCAGGGCGAACCTTTACAGCAAATAGCGATGTTTGGTCGTAT
f2s-19-18017-temp0.3	TTTAAAAGCCGGATATTCCGAGAAAGAGAAAGCAGATTTTTTGGACGAAGCAACCGTGATGGGTCAATTCGATCACCCTAATATTATCAAACTGCTGGGCGTTGTTACGAAAGAAGAACCACTGATGATTATTACTGAGTTCATGGAGCGGGGCGCTTTAAAGGACTATCTGCGTTCGAATGTGGGCAAGTTCTCAATTTTGCAGCTGGTCAGAATGTTATTAGGAATAGCGCGCGGGATGGAATATCTGGCTGAGAATAAATACGTTCATCGCGATCTTGCCGCCCGAAACATCCTCGTCGATGAAAACCTCACATGTAAAATTAGTGACTTTGGGCTTTCCCGTTATCTGCAGGATGACACAAGCGATCCCACTTACACCTCATCTCTTGGTGGAAAAATACCGGTACGTTGGACGGCACCGGAATTTATCGCGGGTGCCACATTTACCGGTGATTCTGATGTATGGAGCTATGGCATCGTGATGTGGGAGGTGATGT	GAGAAAGCAGATTTTTTGGACGAAGCAACCGTGATGGGTCAATTCGATCACCCTAATATTATCAAACTGCTGGGCGTTGTTACGAAAGAAGAACCACTGATGATTATTACTGAGTTCATGGAGCGGGGCGCTTTAAAGGACTATCTGCGTTCGAATGTGGGCAAGTTCTCAATTTTGCAGCTGGTCAGAATGTTATTAGGAATAGCGCGCGGGATGGAATATCTGGCTGAGAATAAATACGTTCATCGCGATCTTGCCGCCCGAAACATCCTCGTCGATGAAAACCTCACATGTAAAATTAGTGACTTTGGGCTTTCCCGTTATCTGCAGGATGACACAAGCGATCCCACTTACACCTCATCTCTTGGTGGAAAAATACCGGTACGTTGGACGGCACCGGAATTTATCGCGGGTGCCACATTTACCGGTGATTCTGATGTATGGAGCTAT
f2s-19-18181-temp0.65	TTTAAAAGCCGGATATTCCGAGAAACAGGAAAAAGATTTCTTAGAAGAGGCTACAGTTATGGGTCAGTTTGATCACCCCAATATAATTCGTCTCCTGGGCGTTGTAACATCAAAAGAACCGTTGCAGATTATTACTGAGTTCATGGAGCATGGGGCCCTGTTAGACTACCTGCGGAATAACGTAGGCAAGTTCACGATACTTCAGCTGGTCAGAATGTTATTAGGAATCGCCCAAGGGATGGAATATCTGGCAAAAAACAACTTTGTTCATCGAGACTTGGCGGCGCGCAATATCCTCGTGGATGAAAATCTGGTCTGTAAGATCAGTGACTTTGGCCTGTCCCGCTACTTGCAAGATGATACTTCTGATCCTACCTATACCTCATCTCTTGGAGGTAAAATTCCAGTGCGTTGGACGGCACCGGAACTTATTGCAGGTGCTACATTTACCTATAGCTCGGATGTGTGGAGCTATGGCATCGTGATGTGGGAGGTGATGT	CAGGAAAAAGATTTCTTAGAAGAGGCTACAGTTATGGGTCAGTTTGATCACCCCAATATAATTCGTCTCCTGGGCGTTGTAACATCAAAAGAACCGTTGCAGATTATTACTGAGTTCATGGAGCATGGGGCCCTGTTAGACTACCTGCGGAATAACGTAGGCAAGTTCACGATACTTCAGCTGGTCAGAATGTTATTAGGAATCGCCCAAGGGATGGAATATCTGGCAAAAAACAACTTTGTTCATCGAGACTTGGCGGCGCGCAATATCCTCGTGGATGAAAATCTGGTCTGTAAGATCAGTGACTTTGGCCTGTCCCGCTACTTGCAAGATGATACTTCTGATCCTACCTATACCTCATCTCTTGGAGGTAAAATTCCAGTGCGTTGGACGGCACCGGAACTTATTGCAGGTGCTACATTTACCTATAGCTCGGATGTGTGGAGCTAT
f2s-66-29619-temp1	TTTAAAAGCCGGATATTCCGAGAAAGAAAAAGCAGACTTTCTGAACGAAGCCGAGATTATGAGTACTTTCAACCATCCGAATATCATCAAGCTGTATGGCGTGGTAACCACAGAATCACCTTTGATGATCATAACTGAGTTCATGGAGAATGGGGCTTTACAGGCCTTTCTGCGGGAACATCGTGGTGAATATACGGTTCTGCAACTCGTACGCATGTTACGTGGTATTGCTTCTGGCATGCAGTATCTTGATCAAAAAAAATACGTCCACAGAGATCTGGCAGCGCGGAACATTTTGGTTAATGCGAATCTGCAGTGTAAGGTGTCGGATTTTGGACTCTCTCGATATTTACAGGATGACACGAGCGATCCAACCTATACATCCAGCCTTGGCGGTAAAATTCCGGTCCGCTGGACTGCACCCGAAGCGATAGCCGGGCGTACCTTTACAGGAGATAGTGACGTTTGGTCATACGGCATCGTGATGTGGGAGGTGATGT	GAAAAAGCAGACTTTCTGAACGAAGCCGAGATTATGAGTACTTTCAACCATCCGAATATCATCAAGCTGTATGGCGTGGTAACCACAGAATCACCTTTGATGATCATAACTGAGTTCATGGAGAATGGGGCTTTACAGGCCTTTCTGCGGGAACATCGTGGTGAATATACGGTTCTGCAACTCGTACGCATGTTACGTGGTATTGCTTCTGGCATGCAGTATCTTGATCAAAAAAAATACGTCCACAGAGATCTGGCAGCGCGGAACATTTTGGTTAATGCGAATCTGCAGTGTAAGGTGTCGGATTTTGGACTCTCTCGATATTTACAGGATGACACGAGCGATCCAACCTATACATCCAGCCTTGGCGGTAAAATTCCGGTCCGCTGGACTGCACCCGAAGCGATAGCCGGGCGTACCTTTACAGGAGATAGTGACGTTTGGTCATAC
f2s-31-13852-temp0.3	TTTAAAAGCCGGATATTCCGAGAAACAGAAAAAAGACTTTTTGAACGAAGCCACGATAATGGCACAATTTGATCACCCCAATATCATAAAGCTGCTGGGTGTAGTCACAACCGAGGAGCCACTGATGATCATTACCGAGTTCATGGAAAATGGTGCCCTCCTGGACTTTTTACGTGAGAATGTCGGGAAATTTAGTATTCTGCAGTTGGTTCGCATGTTGCTTGGAATTGCCTCTGGAATGGAATACTTAGCGGAAAAAAAATATGTTCATCGTGATCTCGCTGCACGAAATATTCTTGTGGATGAAAACCTGAAGTGTAAGGTATCGGATTTCGGTCTGTCCAGATACTTACAGGATGATACGTCAGACCCGACCTATACAAGCTCTCTTGGGGGCAAAATTCCGGTGCGGTGGACAGCTCCTGAAGCGATCGCAGGCCGCACTTTCACTGGCGACAGCGATGTTTGGTCATATGGCATCGTGATGTGGGAGGTGATGT	CAGAAAAAAGACTTTTTGAACGAAGCCACGATAATGGCACAATTTGATCACCCCAATATCATAAAGCTGCTGGGTGTAGTCACAACCGAGGAGCCACTGATGATCATTACCGAGTTCATGGAAAATGGTGCCCTCCTGGACTTTTTACGTGAGAATGTCGGGAAATTTAGTATTCTGCAGTTGGTTCGCATGTTGCTTGGAATTGCCTCTGGAATGGAATACTTAGCGGAAAAAAAATATGTTCATCGTGATCTCGCTGCACGAAATATTCTTGTGGATGAAAACCTGAAGTGTAAGGTATCGGATTTCGGTCTGTCCAGATACTTACAGGATGATACGTCAGACCCGACCTATACAAGCTCTCTTGGGGGCAAAATTCCGGTGCGGTGGACAGCTCCTGAAGCGATCGCAGGCCGCACTTTCACTGGCGACAGCGATGTTTGGTCATAT
f2s-51-26733-temp0.3	TTTAAAAGCCGGATATTCCGAGAAAGAAAAAAGAGATTTTTTAAACGAGGCGACTATTATGGGTCAGTTCAATCACCCTAATATCATAAAATTACTGGGCGTTGTGACCACGACTGAGCCGCTCATGATTATAACCGAATTCATGGAGAACGGCGCTTTGCTGTCTTTCCTGCGACAGAATGTAGGCAAGTTTTCCGTGCTGCAACTGGTAAAAATGTTGCTTGGGATCGCACGCGGTATGGAATATTTGGCTAAAAATAAATATGTGCATCGTGATTTAGCCGCGCGGAATATTCTGGTTGATGAAAACCTGACATGTAAGGTCAGCGACTTTGGACTCTCACGTTATCTTCAGGACGATACTAGCGACCCAACCTACACCAGTTCGCTTGGAGGTAAAATTCCGGTTCGTTGGACAGCACCCGAAGCAATCGCCGGGCGCACATTTACGGGTGATTCTGATGTCTGGTCATACGGCATCGTGATGTGGGAGGTGATGT	GAAAAAAGAGATTTTTTAAACGAGGCGACTATTATGGGTCAGTTCAATCACCCTAATATCATAAAATTACTGGGCGTTGTGACCACGACTGAGCCGCTCATGATTATAACCGAATTCATGGAGAACGGCGCTTTGCTGTCTTTCCTGCGACAGAATGTAGGCAAGTTTTCCGTGCTGCAACTGGTAAAAATGTTGCTTGGGATCGCACGCGGTATGGAATATTTGGCTAAAAATAAATATGTGCATCGTGATTTAGCCGCGCGGAATATTCTGGTTGATGAAAACCTGACATGTAAGGTCAGCGACTTTGGACTCTCACGTTATCTTCAGGACGATACTAGCGACCCAACCTACACCAGTTCGCTTGGAGGTAAAATTCCGGTTCGTTGGACAGCACCCGAAGCAATCGCCGGGCGCACATTTACGGGTGATTCTGATGTCTGGTCATAC
f2s-79-7618-temp0.65	TTTAAAAGCCGGATATTCCGAGAAAGAAGAACGGGATTTCTTGGAAGAAGCCTCCATTATGGGTGAATTTAACCACCCGAACATCATCAAGCTGCTGGGGGTCGTAACCTCAACCCTCCCGCTGATGATTATAACGGAGTTTATGGAGAATGGCGCCCTGAATAATTTCCTTCGCCAGAACAAAGGTGAATTCTCTATTTTACAGCTGGTACGAATGTTGTTGGGCATCGCGAAAGGTATGGAGTATCTTGCACAGCGGAAATTTGTTCATCGTGATCTGGCGGCTCGTAATATTTTAGTTGACGAAAATCTCACATGTAAGGTGAGCGACTTTGGACTGAGTCGTTACTTACAAGACGATACCTCAGATCCAACGTATACAAGCTCTCTTGGTGGCAAAATTCCCGTTAGATGGACTGCACCTGAGGCTATAGCAGGACGCACTTTTACAGGGAACTCGGATGTGTGGAGTTATGGCATCGTGATGTGGGAGGTGATGT	GAAGAACGGGATTTCTTGGAAGAAGCCTCCATTATGGGTGAATTTAACCACCCGAACATCATCAAGCTGCTGGGGGTCGTAACCTCAACCCTCCCGCTGATGATTATAACGGAGTTTATGGAGAATGGCGCCCTGAATAATTTCCTTCGCCAGAACAAAGGTGAATTCTCTATTTTACAGCTGGTACGAATGTTGTTGGGCATCGCGAAAGGTATGGAGTATCTTGCACAGCGGAAATTTGTTCATCGTGATCTGGCGGCTCGTAATATTTTAGTTGACGAAAATCTCACATGTAAGGTGAGCGACTTTGGACTGAGTCGTTACTTACAAGACGATACCTCAGATCCAACGTATACAAGCTCTCTTGGTGGCAAAATTCCCGTTAGATGGACTGCACCTGAGGCTATAGCAGGACGCACTTTTACAGGGAACTCGGATGTGTGGAGTTAT
f2s-77-6306-temp0.3	TTTAAAAGCCGGATATTCCGAGAAAGAGAAAGATGACTTTCTCGAGGAAGCAACGATTATGGGTAAATTCGATCACCCCAACATCATTAAGCTTCTGGGCGTTGTCACAAGTGAATCACCACTGATGATCATAACTGAATTCATGGAAAATGGGGCCCTGAAAGATTTCTTACGGAACAACGTGGGAAAGTTTAGCATTTTACAGCTGGTACGAATGCTGCTCGGCATTGCACGTGGCATGGAATATCTTGCAGAAAATAAATATGTGCATCGCGATCTGGCTGCCCGTAATATTCTGGTCGACGCTAATTTGAATTGTAAGGTTTCTGATTTTGGATTGTCTAGATATTTACAAGACGATACGTCGGACCCGACCTACACCAGCAGTCTTGGGGGTAAAATCCCTGTACGTTGGACAGCGCCGGAGGCCATAGCGGGTCGCACCTTTACTAAAGATTCAGATGTTTGGTCCTACGGCATCGTGATGTGGGAGGTGATGT	GAGAAAGATGACTTTCTCGAGGAAGCAACGATTATGGGTAAATTCGATCACCCCAACATCATTAAGCTTCTGGGCGTTGTCACAAGTGAATCACCACTGATGATCATAACTGAATTCATGGAAAATGGGGCCCTGAAAGATTTCTTACGGAACAACGTGGGAAAGTTTAGCATTTTACAGCTGGTACGAATGCTGCTCGGCATTGCACGTGGCATGGAATATCTTGCAGAAAATAAATATGTGCATCGCGATCTGGCTGCCCGTAATATTCTGGTCGACGCTAATTTGAATTGTAAGGTTTCTGATTTTGGATTGTCTAGATATTTACAAGACGATACGTCGGACCCGACCTACACCAGCAGTCTTGGGGGTAAAATCCCTGTACGTTGGACAGCGCCGGAGGCCATAGCGGGTCGCACCTTTACTAAAGATTCAGATGTTTGGTCCTAC
f2s-20-23196-temp0.3	TTTAAAAGCCGGATATTCCGAGAAAGAGCGAGCAGCGTTCTTGAATGAAGCTACAGTAATGGCTCAGTTTGATCACCCGAATATAATCAAACTGCTCGGAGTGGTTACTAGTACGGATCCACTGATGATCATTACTGAATTTATGGAAAACGGAGCACTTTTGAGCTTCCTTCGTAACAACGTCGGGCAATTTTCCATATTGCAGCTGGTCCGCATGTTATTAGGCATCGCAAAGGGCATGGAGTATCTCGCGGAAAATAAATACGTACATCGTGACCTGGCGGCCAGAAATATTCTGGTTGATGAGAATCTGACCTGTAAAGTTTCGGACTTTGGTCTGAGTCGCTATTTACAGGATGACACCTCAGATCCCACATATACCTCTAGCCTTGGTGGGAAAATTCCTGTGCGGTGGACGGCACCGGAAGCCATTGCTGGCGCCACTCCTACAGGTGATTCTGATGTGTGGTCATACGGCATCGTGATGTGGGAGGTGATGT	GAGCGAGCAGCGTTCTTGAATGAAGCTACAGTAATGGCTCAGTTTGATCACCCGAATATAATCAAACTGCTCGGAGTGGTTACTAGTACGGATCCACTGATGATCATTACTGAATTTATGGAAAACGGAGCACTTTTGAGCTTCCTTCGTAACAACGTCGGGCAATTTTCCATATTGCAGCTGGTCCGCATGTTATTAGGCATCGCAAAGGGCATGGAGTATCTCGCGGAAAATAAATACGTACATCGTGACCTGGCGGCCAGAAATATTCTGGTTGATGAGAATCTGACCTGTAAAGTTTCGGACTTTGGTCTGAGTCGCTATTTACAGGATGACACCTCAGATCCCACATATACCTCTAGCCTTGGTGGGAAAATTCCTGTGCGGTGGACGGCACCGGAAGCCATTGCTGGCGCCACTCCTACAGGTGATTCTGATGTGTGGTCATAC
f2s-77-6423-temp0.65	TTTAAAAGCCGGATATTCCGAGAAAGAACAGAAAGATTTTCTTGAAGAGGCTACAATCATGGCGCGGTTTGATCATCCTAATATTATTAGACTGTATGGTGTCGTTACGAAAACAGATCCCCTGCTGATAATAACCGAGTTTATGGAACGAGGAGCGCTCAAAGATTTCTTACGCCAAAATGTGGGGGAATTGTCTATTTTAGAATTGGTACGTATGCTCCTGGGGATTGCCAAGGGCATGCAGTATCTTGCCAAGAATAAATACGTCCACCGCGACTTGGCAGCACGGAACATCCTGGTAGACGAGAACCTGACATGTAAAGTGAGTGATTTCGGACTGTCCCGTTATTTACAGGACGATACTTCAGATCCAACTTACACCTCTTCGCTTGGTGGTAAAATTCCGGTTCGTTGGACCGCTCCGGAAGCAATCGCGGGCCGCACGTTTACTGCCAATAGCGACGTTTGGAGCTATGGCATCGTGATGTGGGAGGTGATGT	GAACAGAAAGATTTTCTTGAAGAGGCTACAATCATGGCGCGGTTTGATCATCCTAATATTATTAGACTGTATGGTGTCGTTACGAAAACAGATCCCCTGCTGATAATAACCGAGTTTATGGAACGAGGAGCGCTCAAAGATTTCTTACGCCAAAATGTGGGGGAATTGTCTATTTTAGAATTGGTACGTATGCTCCTGGGGATTGCCAAGGGCATGCAGTATCTTGCCAAGAATAAATACGTCCACCGCGACTTGGCAGCACGGAACATCCTGGTAGACGAGAACCTGACATGTAAAGTGAGTGATTTCGGACTGTCCCGTTATTTACAGGACGATACTTCAGATCCAACTTACACCTCTTCGCTTGGTGGTAAAATTCCGGTTCGTTGGACCGCTCCGGAAGCAATCGCGGGCCGCACGTTTACTGCCAATAGCGACGTTTGGAGCTAT
f2s-36-13563-temp0.3	TTTAAAAGCCGGATATTCCGAGAAAGAACGCCGGGCATTTTTGGAAGAAGCCACCATAATGGGCCAATTTGATCACCCCAATATCATTAAGCTGTTAGGTGTGGTAACCAAAGAAGAGCCGCTTATGATCATAACAGAATTCATGGAAAATGGTGCGCTGCTGTCTTTCTTACGTGAGAACGTTGGGAAGTTTACTATCCTCGAACTTGTTCGCATGCTGCTGGGGATTGCTAGAGGCATGGAGTATTTAGCTGAGAATAAATTTGTTCATCGGGACCTCGCCGCACGCAACATTCTGGTCGACGAGAATTTGACATGTAAAGTGAGCGATTTCGGATTGTCGCGTTATCTGCAGGATGATACCAGCGACCCGACTTACACGTCTTCCCTTGGTGGCAAAATTCCAGTACGTTGGACGGCCCCTGAAGCAATTGCGGGACGAACTTTTACAGGTAACAGTGATGTCTGGTCATATGGCATCGTGATGTGGGAGGTGATGT	GAACGCCGGGCATTTTTGGAAGAAGCCACCATAATGGGCCAATTTGATCACCCCAATATCATTAAGCTGTTAGGTGTGGTAACCAAAGAAGAGCCGCTTATGATCATAACAGAATTCATGGAAAATGGTGCGCTGCTGTCTTTCTTACGTGAGAACGTTGGGAAGTTTACTATCCTCGAACTTGTTCGCATGCTGCTGGGGATTGCTAGAGGCATGGAGTATTTAGCTGAGAATAAATTTGTTCATCGGGACCTCGCCGCACGCAACATTCTGGTCGACGAGAATTTGACATGTAAAGTGAGCGATTTCGGATTGTCGCGTTATCTGCAGGATGATACCAGCGACCCGACTTACACGTCTTCCCTTGGTGGCAAAATTCCAGTACGTTGGACGGCCCCTGAAGCAATTGCGGGACGAACTTTTACAGGTAACAGTGATGTCTGGTCATAT
f2s-20-23186-temp0.3	TTTAAAAGCCGGATATTCCGAGAAAGAAAAAAAAGCCTTCCTGAATGAAGCGACGGTTATGGGCCAGTTTGACCACCCTAACATCATCAAGCTGCTGGGTGTTGTCACCACCGAAGAGCCGCTTATGATTATAACTGAATTTATGGAGAACGGGGCCCTGAAGAGCTTTCTCAGAAATAATGTGGGAAAGTTCACTATCCTCCAGTTAGTCAAAATGTTACTGGGTATTGCCCGTGGTATGCGCTATTTAGCGGAAAATAAATACGTTCATCGTGACTTGGCTGCACGGAACATTCTGGTAGATGCGAATTTGACCTGTAAAGTATCGGACTTTGGCCTGTCTCGATATCTTCAAGATGATACCTCTGATCCTACTTATACAAGTTCACTTGGTGGAAAAATTCCGGTGCGCTGGACGGCTCCAGAGGCAATAGCAGGCGAAACACCCACAGGGGATAGCGATGTGTGGTCCTACGGCATCGTGATGTGGGAGGTGATGT	GAAAAAAAAGCCTTCCTGAATGAAGCGACGGTTATGGGCCAGTTTGACCACCCTAACATCATCAAGCTGCTGGGTGTTGTCACCACCGAAGAGCCGCTTATGATTATAACTGAATTTATGGAGAACGGGGCCCTGAAGAGCTTTCTCAGAAATAATGTGGGAAAGTTCACTATCCTCCAGTTAGTCAAAATGTTACTGGGTATTGCCCGTGGTATGCGCTATTTAGCGGAAAATAAATACGTTCATCGTGACTTGGCTGCACGGAACATTCTGGTAGATGCGAATTTGACCTGTAAAGTATCGGACTTTGGCCTGTCTCGATATCTTCAAGATGATACCTCTGATCCTACTTATACAAGTTCACTTGGTGGAAAAATTCCGGTGCGCTGGACGGCTCCAGAGGCAATAGCAGGCGAAACACCCACAGGGGATAGCGATGTGTGGTCCTAC
f2s-25-548-temp1	TTTAAAAGCCGGATATTCCGAGAAAGAGCAGAAAGCGTTCTTACAAGAAGCAACGACAATGGCCAAGTTCAACCATCCAAATATTATACGCCTTTATGGAGTTGTAACTACAGAACGTCCGCTGATGATCATTACTGAGTTTATGAAATACGGTGCCCTGAACGATTATCTTCAGAATCACGTTGGCAAATTTTCCATTCTGCAGCTGGTCCGAATGCTGTTAGGGATAGCTAAAGGTATGAAATATCTCGCGAAAAAAGAATTTGTGCATCGCGATTTGGCGGCACGGAATATCCTGGTTGACGCCAATTTGTTATGTAAGGTGAGCGACTTTGGCCTGTCACGTTATCTCCAAGATGATACCTCTGATCCTACGTACACCTCAAGTCTTGGGGGCAAAATTCCCGTAAGATGGATGGCTCCTGAAATGATCGCAGGTAAGCAGCCGACCGGATCTTCGGACGTGTGGAGCGTCGGCATCGTGATGTGGGAGGTGATGT	GAGCAGAAAGCGTTCTTACAAGAAGCAACGACAATGGCCAAGTTCAACCATCCAAATATTATACGCCTTTATGGAGTTGTAACTACAGAACGTCCGCTGATGATCATTACTGAGTTTATGAAATACGGTGCCCTGAACGATTATCTTCAGAATCACGTTGGCAAATTTTCCATTCTGCAGCTGGTCCGAATGCTGTTAGGGATAGCTAAAGGTATGAAATATCTCGCGAAAAAAGAATTTGTGCATCGCGATTTGGCGGCACGGAATATCCTGGTTGACGCCAATTTGTTATGTAAGGTGAGCGACTTTGGCCTGTCACGTTATCTCCAAGATGATACCTCTGATCCTACGTACACCTCAAGTCTTGGGGGCAAAATTCCCGTAAGATGGATGGCTCCTGAAATGATCGCAGGTAAGCAGCCGACCGGATCTTCGGACGTGTGGAGCGTC
f2s-36-13540-temp0.3	TTTAAAAGCCGGATATTCCGAGAAAGAAAGAAAAGCGTTTCTCCAGGAAGCCACCATAATGGGTCAGTTTGATCATCCTAATATTATCAAGTTAAAGGGGGTGGTGACTAAAGAGCTGCCGTTAATGATAATTACAGAGTTCATGGAAAATGGCGCACTGCTTGAGTTCCTCCGTAATAACGTTGGCAAATTCTCTGTCCTGCAATTAGTGCGGATGCTTCTGGGAATTGCTCGCGGTATGGAATACCTGGCGCAGAACAATTATGTACACCGAGATCTGGCCGCACGCAACATCCTGGTTGACGAAAATTTGACCTGTAAAGTAAGCGATTTTGGTTTGTCCCGGTATTTGCAAGATGATACGTCAGACCCAACATACACCAGTTCTCTTGGGGGTAAAATCCCCGTTCGTTGGACGGCACCGGAAGCTATTGCCGGACGTACATTTACTGGCGATAGCGACGTCTGGTCGTATGGCATCGTGATGTGGGAGGTGATGT	GAAAGAAAAGCGTTTCTCCAGGAAGCCACCATAATGGGTCAGTTTGATCATCCTAATATTATCAAGTTAAAGGGGGTGGTGACTAAAGAGCTGCCGTTAATGATAATTACAGAGTTCATGGAAAATGGCGCACTGCTTGAGTTCCTCCGTAATAACGTTGGCAAATTCTCTGTCCTGCAATTAGTGCGGATGCTTCTGGGAATTGCTCGCGGTATGGAATACCTGGCGCAGAACAATTATGTACACCGAGATCTGGCCGCACGCAACATCCTGGTTGACGAAAATTTGACCTGTAAAGTAAGCGATTTTGGTTTGTCCCGGTATTTGCAAGATGATACGTCAGACCCAACATACACCAGTTCTCTTGGGGGTAAAATCCCCGTTCGTTGGACGGCACCGGAAGCTATTGCCGGACGTACATTTACTGGCGATAGCGACGTCTGGTCGTAT
f2s-89-21284-temp1	TTTAAAAGCCGGATATTCCGAGAAAGAACAGGCAGATTTCTTGCAAGAAGCCGAAATTATGGGCCGTTTTAACCACCCGAATATCATTAAACTGCTTGGGGTTGTGACCAATACCGACCCATTAATGATAATCACAGAGTTTATGGAGAAAGGAGCCTTACAGGAATTTCTGCGGTCTAACAAAGGCAAGTTTACTATTATTGAGTTGGTCCGTATGCTGCTTGGGATCGCGAAAGGAATGCAGTACCTCGCAGATAAGCATATTGTCCATCGCGACCTGGCTGCGCGTAACATTCTGGTGGATGCAAATCTCCAGGCTAAAGTTAGCGATTTCGGTCTGAGCAGATATTTACAAGATGATACATCCGACCCTACGTATACCTCAAGTCTTGGCGGTAAAATCCCCGTTCGATGGACTGCTCCGGAAGCGATAGCCGGTCGCCAGTTCACGAATCCTTCTGATGTATGGTCGTATGGCATCGTGATGTGGGAGGTGATGT	GAACAGGCAGATTTCTTGCAAGAAGCCGAAATTATGGGCCGTTTTAACCACCCGAATATCATTAAACTGCTTGGGGTTGTGACCAATACCGACCCATTAATGATAATCACAGAGTTTATGGAGAAAGGAGCCTTACAGGAATTTCTGCGGTCTAACAAAGGCAAGTTTACTATTATTGAGTTGGTCCGTATGCTGCTTGGGATCGCGAAAGGAATGCAGTACCTCGCAGATAAGCATATTGTCCATCGCGACCTGGCTGCGCGTAACATTCTGGTGGATGCAAATCTCCAGGCTAAAGTTAGCGATTTCGGTCTGAGCAGATATTTACAAGATGATACATCCGACCCTACGTATACCTCAAGTCTTGGCGGTAAAATCCCCGTTCGATGGACTGCTCCGGAAGCGATAGCCGGTCGCCAGTTCACGAATCCTTCTGATGTATGGTCGTAT
f2s-36-13682-temp0.65	TTTAAAAGCCGGATATTCCGAGAAACAGCGTCAGGCTTTTTTAAATGAAGCCACGATCATGGGAAAATTCGACCATCCGAACATTATTAAGTTGTATGGCGTGGTGACAACTAGCGAGCCCCTGATGATAATCACCGAGTTCATGGAAAACGGCGCGCTGCTGGATTTTCTGCGTCAGAACGTTGGAGAATTTACTATTTTACAACTTGTCCGCATGTTACTCGGTATAGCACAGGGTATGGAGTATCTGGCTAAACACAATTACGTGCATCGCGACCTGGCCGCACGGAATATTCTTGTTGATGAAAATCTGACATGTAAAGTCTCAGACTTCGGGTTGTCCAGATACCTCCAAGATGATACCAGTGATCCAACTTATACAAGCTCGCTTGGTGGTAAAATCCCTGTACGTTGGACCGCCCCGGAAGCGATTGCAGGCCGAGTTTTTACGGGGGATTCTGATGTATGGTCTTATGGCATCGTGATGTGGGAGGTGATGT	CAGCGTCAGGCTTTTTTAAATGAAGCCACGATCATGGGAAAATTCGACCATCCGAACATTATTAAGTTGTATGGCGTGGTGACAACTAGCGAGCCCCTGATGATAATCACCGAGTTCATGGAAAACGGCGCGCTGCTGGATTTTCTGCGTCAGAACGTTGGAGAATTTACTATTTTACAACTTGTCCGCATGTTACTCGGTATAGCACAGGGTATGGAGTATCTGGCTAAACACAATTACGTGCATCGCGACCTGGCCGCACGGAATATTCTTGTTGATGAAAATCTGACATGTAAAGTCTCAGACTTCGGGTTGTCCAGATACCTCCAAGATGATACCAGTGATCCAACTTATACAAGCTCGCTTGGTGGTAAAATCCCTGTACGTTGGACCGCCCCGGAAGCGATTGCAGGCCGAGTTTTTACGGGGGATTCTGATGTATGGTCTTAT
f2s-43-15774-temp0.65	TTTAAAAGCCGGATATTCCGAGAAACAACGGACCGATTTCCTTAATGAAGCTACCATCATGGCTCAGTTTGACCATCCCAATATAATTAAACTGTTGGGCGTGGTTACTAAAACAGAACCATTAATGATTATCACCGAATTTATGGAAAACGGGGCGCTCCACGAATTTCTGCGCGAGAACATAGGACAGTATAGTACGCTTCAGCTGGTTAGAATGCTGTTGGGGATTGCGCGCGGAATGCAGTACCTGGCACAAAAAGAGTTTGTCCATCGTGACTTAGCAGCCCGAAATATCCTCGTCGATGAAAACTTAAATTGTAAAGTGTCCGACTTCGGCCTGAGCCGTTATCTGCAGGATGATACATCTGATCCGACCTATACTAGCTCTCTTGGTGGTAAGATTCCTGTACGGTGGACTGCGCCGGAGGCAATTGCCGGTCGTACGTTCACAGCCGATTCAGATGTTTGGTCGTACGGCATCGTGATGTGGGAGGTGATGT	CAACGGACCGATTTCCTTAATGAAGCTACCATCATGGCTCAGTTTGACCATCCCAATATAATTAAACTGTTGGGCGTGGTTACTAAAACAGAACCATTAATGATTATCACCGAATTTATGGAAAACGGGGCGCTCCACGAATTTCTGCGCGAGAACATAGGACAGTATAGTACGCTTCAGCTGGTTAGAATGCTGTTGGGGATTGCGCGCGGAATGCAGTACCTGGCACAAAAAGAGTTTGTCCATCGTGACTTAGCAGCCCGAAATATCCTCGTCGATGAAAACTTAAATTGTAAAGTGTCCGACTTCGGCCTGAGCCGTTATCTGCAGGATGATACATCTGATCCGACCTATACTAGCTCTCTTGGTGGTAAGATTCCTGTACGGTGGACTGCGCCGGAGGCAATTGCCGGTCGTACGTTCACAGCCGATTCAGATGTTTGGTCGTAC
f2s-43-15842-temp1	TTTAAAAGCCGGATATTCCGAGAAACAGCAGCGGGATTTTCTTGAAGAGGCAACAATTATGGGACTGTTCAACCACCCGAATATCATAAAGCTGTTAGGAGTCGTGACGAAAGAGAAACCCCTGATGATTATTACTGAATTCATGGAACGTGGTGCACTCCAAGAGTTTTTACGCGAAAATCAGGGCAAATTTACAACATTGCAGTTGGTCCGTATGCTTCTGGGCATCGCTCGGGGTATGAAATATCTGGCACAAACTAAATTTGTTCATAGAGACCTGGCTGCGCGCAATATACTGGTGGATAGTAATCTCAACTGTAAAGTATCAGATTTCGGGTTGAGCCGCTACTTACAGGATGACACGTCCGATCCTACCTATACCTCGTCTCTTGGTGGGAAGATTCCGGTTCGTTGGACCGCCCCAGAAGCCATCGCGGGCAGAGAATTTACTCGAGACTCTGATGTTTGGAGCTATGGCATCGTGATGTGGGAGGTGATGT	CAGCAGCGGGATTTTCTTGAAGAGGCAACAATTATGGGACTGTTCAACCACCCGAATATCATAAAGCTGTTAGGAGTCGTGACGAAAGAGAAACCCCTGATGATTATTACTGAATTCATGGAACGTGGTGCACTCCAAGAGTTTTTACGCGAAAATCAGGGCAAATTTACAACATTGCAGTTGGTCCGTATGCTTCTGGGCATCGCTCGGGGTATGAAATATCTGGCACAAACTAAATTTGTTCATAGAGACCTGGCTGCGCGCAATATACTGGTGGATAGTAATCTCAACTGTAAAGTATCAGATTTCGGGTTGAGCCGCTACTTACAGGATGACACGTCCGATCCTACCTATACCTCGTCTCTTGGTGGGAAGATTCCGGTTCGTTGGACCGCCCCAGAAGCCATCGCGGGCAGAGAATTTACTCGAGACTCTGATGTTTGGAGCTAT
f2s-71-2753-temp0.3	TTTAAAAGCCGGATATTCCGAGAAACAGCGCGAAGATTTTCTTCAAGAAGCAACAGTCATGGGTCGGTTCGACCACCCGAATATTATAAAACTGTTGGGTGTCGTGACGAAGGAAGAACCACTGATGATTATCACGGAGTTTATGGAGCATGGCGCTCTGAAAGATTTCCTGCGTGAGAATGTTGGCAAATTTAGCATCTTACAGTTGGTTCGCATGCTGTTAGGAATTGCCCGGGGGATGGAATATCTCGCGGAAAATAAATACGTTCATCGTGACCTGGCCGCTCGAAACATCCTTGTAGACGAAAACCTCACCTGTAAGATATCCGATTTCGGTTTAAGCCGTTATCTGCAGGATGATACTTCTGATCCCACCTACACAAGTTCACTTGGGGGCAAAATTCCGGTACGCTGGACAGCGCCTGAGGCAATTGCAGGAAGAACTTTTACCCATGACTCTGATGTGTGGTCGTATGGCATCGTGATGTGGGAGGTGATGT	CAGCGCGAAGATTTTCTTCAAGAAGCAACAGTCATGGGTCGGTTCGACCACCCGAATATTATAAAACTGTTGGGTGTCGTGACGAAGGAAGAACCACTGATGATTATCACGGAGTTTATGGAGCATGGCGCTCTGAAAGATTTCCTGCGTGAGAATGTTGGCAAATTTAGCATCTTACAGTTGGTTCGCATGCTGTTAGGAATTGCCCGGGGGATGGAATATCTCGCGGAAAATAAATACGTTCATCGTGACCTGGCCGCTCGAAACATCCTTGTAGACGAAAACCTCACCTGTAAGATATCCGATTTCGGTTTAAGCCGTTATCTGCAGGATGATACTTCTGATCCCACCTACACAAGTTCACTTGGGGGCAAAATTCCGGTACGCTGGACAGCGCCTGAGGCAATTGCAGGAAGAACTTTTACCCATGACTCTGATGTGTGGTCGTAT
f2s-93-24983-temp0.3	TTTAAAAGCCGGATATTCCGAGAAAGAAAAAAAAGCCTTCCTCAATGAAGCCACCATTATGGGGCAGTTTGATCATCCGAACATAATTAAACTGCTGGGTGTCGTGACGAAGACCGAACCACTGATGATTATCACTGAGTTTATGGAGCACGGAGCCTTGAAAAGTTTCCTGCGCCAGAATGTTGGCAAATTTACAGTGCTGCAGCTGGTGCGCATGCTCCTTGGCATAGCTAAGGGGATGGAATACTTAGCGAAAAACAAATATGTCCATAGAGACTTAGCTGCACGGAATATCTTGGTTGACGAGAATCTTACTTGTAAGGTAAGCGACTTTGGTTTATCCCGATACCTGCAAGATGATACCTCAGATCCCACATATACTTCGAGCCTTGGTGGTAAAATTCCTGTACGTTGGACAGCACCGGAAGCAATCGCGGGCCGTACGTTCACCGGAGATTCTGATGTTTGGTCTTATGGCATCGTGATGTGGGAGGTGATGT	GAAAAAAAAGCCTTCCTCAATGAAGCCACCATTATGGGGCAGTTTGATCATCCGAACATAATTAAACTGCTGGGTGTCGTGACGAAGACCGAACCACTGATGATTATCACTGAGTTTATGGAGCACGGAGCCTTGAAAAGTTTCCTGCGCCAGAATGTTGGCAAATTTACAGTGCTGCAGCTGGTGCGCATGCTCCTTGGCATAGCTAAGGGGATGGAATACTTAGCGAAAAACAAATATGTCCATAGAGACTTAGCTGCACGGAATATCTTGGTTGACGAGAATCTTACTTGTAAGGTAAGCGACTTTGGTTTATCCCGATACCTGCAAGATGATACCTCAGATCCCACATATACTTCGAGCCTTGGTGGTAAAATTCCTGTACGTTGGACAGCACCGGAAGCAATCGCGGGCCGTACGTTCACCGGAGATTCTGATGTTTGGTCTTAT
f2s-57-27907-temp0.3	TTTAAAAGCCGGATATTCCGAGAAAGAGAAAAAGGATTTCCTCAATGAAGCAACAATAATGGGCCAGTTTGACCACCCGAATATCATTAAGCTGCTTGGGGTAGTTACCAGCGAAGATCCGCTTATGATAATCACAGAATTCATGGAGAATGGCGCCCTGCGCGAGTTTCTGCGTGAAAACGTAGGTCAGTTTTCTATTCTCCAATTAGTCCGAATGCTGTTGGGGATTGCGAAAGGTATGGAATATTTAGCGGAGAAAAAATTTGTCCATCGTGATCTGGCAGCACGTAACATCCTGGTTGACGCCAATCTGACGTGTAAAGTGTCCGATTTCGGATTGAGTCGGTATTTACAGGACGATACCAGCGATCCTACCTATACTTCATCTCTTGGCGGTAAAATTCCCGTTAGATGGACTGCCCCAGAAGCTATTGCTGGACGCACGTTTACAGGTGATTCGGACGTGTGGTCATACGGCATCGTGATGTGGGAGGTGATGT	GAGAAAAAGGATTTCCTCAATGAAGCAACAATAATGGGCCAGTTTGACCACCCGAATATCATTAAGCTGCTTGGGGTAGTTACCAGCGAAGATCCGCTTATGATAATCACAGAATTCATGGAGAATGGCGCCCTGCGCGAGTTTCTGCGTGAAAACGTAGGTCAGTTTTCTATTCTCCAATTAGTCCGAATGCTGTTGGGGATTGCGAAAGGTATGGAATATTTAGCGGAGAAAAAATTTGTCCATCGTGATCTGGCAGCACGTAACATCCTGGTTGACGCCAATCTGACGTGTAAAGTGTCCGATTTCGGATTGAGTCGGTATTTACAGGACGATACCAGCGATCCTACCTATACTTCATCTCTTGGCGGTAAAATTCCCGTTAGATGGACTGCCCCAGAAGCTATTGCTGGACGCACGTTTACAGGTGATTCGGACGTGTGGTCATAC
f2s-80-20642-temp1	TTTAAAAGCCGGATATTCCGAGAAAGAAGGTGCAGATTTTCTCCAAGAGGCCAGAATTATGGGACAATTTAACCATCCAAACATCATCAAGTTACTCGGCGTGGTCACAACATCGGAACCCCATTTAATTATCACCGAATTCATGGAGCACGGCGCTTTACGGGAATTTCTGCGAAGTAATCGTGGGGAGTTCACTACGTTGCAGCTGGTTTCAATGATGAAAGGGATTGCGGAAGGCATGGAGTATCTGTCTGAAAATCAGTTTGTCCATCGTGATTTGGCTGCCCGCAATATACTGGTTGATGCAAATCTGACTTGTAAAGTTTCTGACTTCGGTCTTAGTCGCTACCTGCAGGATGACACCTCCGATCCTACCTATACCAGCTCACTTGGTGGAAAGATACCGGTGCGGTGGACAGCGCCGGAAGCAATTGCCGGTCGTAAATTTACTAAAACGAGCGACGTATGGTCCTATGGCATCGTGATGTGGGAGGTGATGT	GAAGGTGCAGATTTTCTCCAAGAGGCCAGAATTATGGGACAATTTAACCATCCAAACATCATCAAGTTACTCGGCGTGGTCACAACATCGGAACCCCATTTAATTATCACCGAATTCATGGAGCACGGCGCTTTACGGGAATTTCTGCGAAGTAATCGTGGGGAGTTCACTACGTTGCAGCTGGTTTCAATGATGAAAGGGATTGCGGAAGGCATGGAGTATCTGTCTGAAAATCAGTTTGTCCATCGTGATTTGGCTGCCCGCAATATACTGGTTGATGCAAATCTGACTTGTAAAGTTTCTGACTTCGGTCTTAGTCGCTACCTGCAGGATGACACCTCCGATCCTACCTATACCAGCTCACTTGGTGGAAAGATACCGGTGCGGTGGACAGCGCCGGAAGCAATTGCCGGTCGTAAATTTACTAAAACGAGCGACGTATGGTCCTAT
f2s-40-1377-temp0.65	TTTAAAAGCCGGATATTCCGAGAAACAGAAGAAAGATTTTCTGAATGAGGCAACGATCATGGGCAAATTTGATCACCCAAACATCATTAAACTGTATGGGGTAGTCACAGATGAGCGGCCGCTTATGATTATTACTGAATTCATGGAGAATGGAGCCCTGCTCGACTTTTTAAGACAGAATGTGGGTAAATACTCTGTAGAACAGCTGGTTTCAATGCTCTTAGGCATAGCGCGAGGGATGGAATATTTGGCAAAGCAAGAATTCGTTCATCGCGACTTAGCTGCCCGTAATATACTTGTGGACGAAAACCTGCAGTGTAAAGTCAGCGATTTCGGTTTGTCCCGTTATCTGCAAGATGACACGAGCGATCCGACTTATACCAGTTCTCTTGGCGGAAAAATTCCCGTGCGCTGGACAGCGCCTGAAGCTATCGCAGGTGAAGAGTTTACCTACGATTCAGATGTTTGGTCGTATGGCATCGTGATGTGGGAGGTGATGT	CAGAAGAAAGATTTTCTGAATGAGGCAACGATCATGGGCAAATTTGATCACCCAAACATCATTAAACTGTATGGGGTAGTCACAGATGAGCGGCCGCTTATGATTATTACTGAATTCATGGAGAATGGAGCCCTGCTCGACTTTTTAAGACAGAATGTGGGTAAATACTCTGTAGAACAGCTGGTTTCAATGCTCTTAGGCATAGCGCGAGGGATGGAATATTTGGCAAAGCAAGAATTCGTTCATCGCGACTTAGCTGCCCGTAATATACTTGTGGACGAAAACCTGCAGTGTAAAGTCAGCGATTTCGGTTTGTCCCGTTATCTGCAAGATGACACGAGCGATCCGACTTATACCAGTTCTCTTGGCGGAAAAATTCCCGTGCGCTGGACAGCGCCTGAAGCTATCGCAGGTGAAGAGTTTACCTACGATTCAGATGTTTGGTCGTAT
f2s-77-6560-temp1	TTTAAAAGCCGGATATTCCGAGAAAGAAAAGAAGGATTTCCTTAATGAAGCATCCATCATGGGTAAATTCAAGCACCCAAATATTATAACACTCTATGGGGTGGTAACGAGCTCAAAACCGCTGATGATCATTACAGAATTCATGGAGCATGGTGCCCTGAAAGATTTTCTGCGCAATAATAAAGGGCGGTTTAGTATACAGCAATTAGTTAAGATGTTAAAAGGAATTGCGAAAGGCATGGAGTATTTGGCAAAAAACAAACATGTCCATAGAGACCTGGCCGCTCGTAACATCCTGGTTGACTCCAACCTCACTTGTAAAGTCAGCGACTTTGGTTTAAGTCGATACTTGCAGGATGATACCAGCGATCCCACGTACACATCTTCTCTTGGCGGAAAAATTCCGGTGCGTTGGACTGCGCCTGAAGCTATTGCAGGCCGCACCTTTACCGGTGATTCAGATGTTTGGTCGTATGGCATCGTGATGTGGGAGGTGATGT	GAAAAGAAGGATTTCCTTAATGAAGCATCCATCATGGGTAAATTCAAGCACCCAAATATTATAACACTCTATGGGGTGGTAACGAGCTCAAAACCGCTGATGATCATTACAGAATTCATGGAGCATGGTGCCCTGAAAGATTTTCTGCGCAATAATAAAGGGCGGTTTAGTATACAGCAATTAGTTAAGATGTTAAAAGGAATTGCGAAAGGCATGGAGTATTTGGCAAAAAACAAACATGTCCATAGAGACCTGGCCGCTCGTAACATCCTGGTTGACTCCAACCTCACTTGTAAAGTCAGCGACTTTGGTTTAAGTCGATACTTGCAGGATGATACCAGCGATCCCACGTACACATCTTCTCTTGGCGGAAAAATTCCGGTGCGTTGGACTGCGCCTGAAGCTATTGCAGGCCGCACCTTTACCGGTGATTCAGATGTTTGGTCGTAT
f2s-79-7643-temp0.65	TTTAAAAGCCGGATATTCCGAGAAACAAGAAGCCGATTTTTTGCAAGAGGCGACCATTATGGCACAGTTCAATCATCCCAACATTATTAAATTACTGGGTGTTGTTACGACTAGCGAACCACTGATGATAATCACAGAGTTTATGGAGAACGGCGCCCTGAAGGAATTTCTCCGCAAGAATATCGGTAAATTCACAACTCTGCAGCTTGTCGGCATGTTAAAAGGGATTGCCCGCGGTATGGAATATTTAGCGGAAAAGAAATTTGTGCACCGGGACCTCGCAGCTCGAAACATATTGGTGGACCAGAATCTGACATGTAAAGTCAGCGACTTCGGGCTTTCGCGTTACCTGCAGGATGATACGAGTGATCCTACTTATACCTCTTCCCTTGGAGGTAAAATCCCGGTACGTTGGACGGCACCGGAAGCGATTGCTGGAAGAACCTTTACCGGCAATTCAGATGTTTGGTCTTATGGCATCGTGATGTGGGAGGTGATGT	CAAGAAGCCGATTTTTTGCAAGAGGCGACCATTATGGCACAGTTCAATCATCCCAACATTATTAAATTACTGGGTGTTGTTACGACTAGCGAACCACTGATGATAATCACAGAGTTTATGGAGAACGGCGCCCTGAAGGAATTTCTCCGCAAGAATATCGGTAAATTCACAACTCTGCAGCTTGTCGGCATGTTAAAAGGGATTGCCCGCGGTATGGAATATTTAGCGGAAAAGAAATTTGTGCACCGGGACCTCGCAGCTCGAAACATATTGGTGGACCAGAATCTGACATGTAAAGTCAGCGACTTCGGGCTTTCGCGTTACCTGCAGGATGATACGAGTGATCCTACTTATACCTCTTCCCTTGGAGGTAAAATCCCGGTACGTTGGACGGCACCGGAAGCGATTGCTGGAAGAACCTTTACCGGCAATTCAGATGTTTGGTCTTAT
f2s-31-13964-temp0.65	TTTAAAAGCCGGATATTCCGAGAAACAGCGGCAGGATTTTCTCCAAGAAGCGGAAATCATGGGACAGTTCGACCACCCGAATATCATAAAACTTATTGGCGTTGTCACGAAGAAGGAGCCCCTGATGATCATTACCGAATTCATGGAGAATGGCGCATTGCTCACCTTTTTAAGAAGCAACCGAGGGCAATTTTCTACTCTGACCCTGGTACGTATGCTGTTGGGAATTGCTCAGGGGATGAAATACCTGGCGAAAAAAAATTATGTTCATCGTGACTTAGCCGCACGCAACATTTTAGTTGACGAGAATCTGAAGTGTAAAGTGTCGGATTTCGGTCTTAGCCGTTACCTGCAGGATGATACTAGTGATCCAACGTATACAAGTTCCCTTGGTGGTAAAATTCCGGTGCGGTGGACAGCCCCTGAAGCAATAGCCGGCCGCACTTTTACAGCTTCATCAGATGTCTGGTCTTATGGCATCGTGATGTGGGAGGTGATGT	CAGCGGCAGGATTTTCTCCAAGAAGCGGAAATCATGGGACAGTTCGACCACCCGAATATCATAAAACTTATTGGCGTTGTCACGAAGAAGGAGCCCCTGATGATCATTACCGAATTCATGGAGAATGGCGCATTGCTCACCTTTTTAAGAAGCAACCGAGGGCAATTTTCTACTCTGACCCTGGTACGTATGCTGTTGGGAATTGCTCAGGGGATGAAATACCTGGCGAAAAAAAATTATGTTCATCGTGACTTAGCCGCACGCAACATTTTAGTTGACGAGAATCTGAAGTGTAAAGTGTCGGATTTCGGTCTTAGCCGTTACCTGCAGGATGATACTAGTGATCCAACGTATACAAGTTCCCTTGGTGGTAAAATTCCGGTGCGGTGGACAGCCCCTGAAGCAATAGCCGGCCGCACTTTTACAGCTTCATCAGATGTCTGGTCTTAT
f2s-48-5501-temp0.65	TTTAAAAGCCGGATATTCCGAGAAAGAGAAAGAAGACTTTTTGCGTGAGGCAACGATCATGGGTAAATTCGACCACCCAAACATTATCAAATTACTTGGAGTGGTGACTAGTGAATTACCGCTGATGATCATCACCGAATTCATGGAAAATGGGGCGCTGCTTAGCTTTCTGCGGCGGAACATTGGTGAGTTTTCTATATTGCAATTAGTAAGAATGCTGCTCGGCATAGCCAAGGGCATGGAATATTTAGCAAAAAATAAGTTTGTTCATCGCGATCTGGCCGCACGCAATATTTTGGTCGATCAGAATCTCCAGTGTAAAGTTTCGGACTTTGGCCTGTCTCGTTATCTGCAAGATGATACAAGCGATCCTACATATACTTCAAGTCTTGGTGGGAAGATTCCGGTTCGTTGGACGGCTCCCGAAGCGATTGCTGGACGACAGTTCACCAAAGATTCCGATGTATGGTCATACGGCATCGTGATGTGGGAGGTGATGT	GAGAAAGAAGACTTTTTGCGTGAGGCAACGATCATGGGTAAATTCGACCACCCAAACATTATCAAATTACTTGGAGTGGTGACTAGTGAATTACCGCTGATGATCATCACCGAATTCATGGAAAATGGGGCGCTGCTTAGCTTTCTGCGGCGGAACATTGGTGAGTTTTCTATATTGCAATTAGTAAGAATGCTGCTCGGCATAGCCAAGGGCATGGAATATTTAGCAAAAAATAAGTTTGTTCATCGCGATCTGGCCGCACGCAATATTTTGGTCGATCAGAATCTCCAGTGTAAAGTTTCGGACTTTGGCCTGTCTCGTTATCTGCAAGATGATACAAGCGATCCTACATATACTTCAAGTCTTGGTGGGAAGATTCCGGTTCGTTGGACGGCTCCCGAAGCGATTGCTGGACGACAGTTCACCAAAGATTCCGATGTATGGTCATAC
f2s-66-29684-temp1	TTTAAAAGCCGGATATTCCGAGAAACAGAAGAAAGATTTCTTATATGAAGCTCGTATTATGGCACAATTTGATCATCCGAACATAATTAAATTAAAAGGGGTGGTCACACACGCACACCCGCTGATGATTATCACTGAGTTTATGGAAAATGGTGCACTGGACTCGTTCTTGAGAGCCAATGTAGGTCAATTTTCCGTCATAGAACTGGTAAAAATGTTACTTGGTATCGCGAAAGGCATGAACTACCTGAGCAAGCATGATTATGTGCATCGGGACCTCGCGGCTCGAAATATTCTGGTTGATCAGAATAAACGCTGTAAGGTTAGTGATTTCGGACTCTCTCGCTACTTGCAGGATGACACAAGCGACCCTACGTATACCTCAAGTCTTGGTGGGAAAATCCCAGTTCGTTGGACCGCGCCCGAAGCCATTGCCGGACGTGAGTTTACTGGCGGCTCTGATGTGTGGTCATATGGCATCGTGATGTGGGAGGTGATGT	CAGAAGAAAGATTTCTTATATGAAGCTCGTATTATGGCACAATTTGATCATCCGAACATAATTAAATTAAAAGGGGTGGTCACACACGCACACCCGCTGATGATTATCACTGAGTTTATGGAAAATGGTGCACTGGACTCGTTCTTGAGAGCCAATGTAGGTCAATTTTCCGTCATAGAACTGGTAAAAATGTTACTTGGTATCGCGAAAGGCATGAACTACCTGAGCAAGCATGATTATGTGCATCGGGACCTCGCGGCTCGAAATATTCTGGTTGATCAGAATAAACGCTGTAAGGTTAGTGATTTCGGACTCTCTCGCTACTTGCAGGATGACACAAGCGACCCTACGTATACCTCAAGTCTTGGTGGGAAAATCCCAGTTCGTTGGACCGCGCCCGAAGCCATTGCCGGACGTGAGTTTACTGGCGGCTCTGATGTGTGGTCATAT
f2s-60-25874-temp0.3	TTTAAAAGCCGGATATTCCGAGAAAGAACGTAAAGCATTTCTTGAAGAAGCTACTATAATGGGTCAGTTTGATCATCCTAACATCATCAGACTGCTCGGGGTAGTGACGAAAAAAGAGCCGCTCATGATAATCACTGAATTCATGGAGAAAGGGGCCCTGAAAGATTTCTTACGTCAAAACGTAGGAAAGTTTTCCGTGTTACAGCTGGTCCGAATGCTGCTGGGCATTGCTAAAGGTATGAAATACTTAGCCGAAAAAAAGTATGTTCACCGGGATCTGGCAGCGCGCAATATTTTGGTCGATGCCAATCTGACAGCAAAGGTTTCTGACTTCGGTTTGTCGCGGTATCTTCAGGATGACACCAGCGATCCCACATATACCAGTTCACTTGGAGGCAAAATTCCGGTTCGTTGGATGGCGCCAGAGGCTATTGCGGGCCGCACGTTTACCGCAGACAGCGATGTGTGGTCTGTTGGCATCGTGATGTGGGAGGTGATGT	GAACGTAAAGCATTTCTTGAAGAAGCTACTATAATGGGTCAGTTTGATCATCCTAACATCATCAGACTGCTCGGGGTAGTGACGAAAAAAGAGCCGCTCATGATAATCACTGAATTCATGGAGAAAGGGGCCCTGAAAGATTTCTTACGTCAAAACGTAGGAAAGTTTTCCGTGTTACAGCTGGTCCGAATGCTGCTGGGCATTGCTAAAGGTATGAAATACTTAGCCGAAAAAAAGTATGTTCACCGGGATCTGGCAGCGCGCAATATTTTGGTCGATGCCAATCTGACAGCAAAGGTTTCTGACTTCGGTTTGTCGCGGTATCTTCAGGATGACACCAGCGATCCCACATATACCAGTTCACTTGGAGGCAAAATTCCGGTTCGTTGGATGGCGCCAGAGGCTATTGCGGGCCGCACGTTTACCGCAGACAGCGATGTGTGGTCTGTT
f2s-51-26831-temp0.65	TTTAAAAGCCGGATATTCCGAGAAAGAAGAGAAAGATTTCCTGAACGAGGCAACTATAATGTCGCGGTTTGATCATCCGAATATCATTAAACTTTTCGGAGTGGTGACGAAACAGCAGCCACTGATGATTATCACAGAGTTCATGGAAAACGGCGCCTTACTGGACTTTCTGCGCGAAAATGTCGGTAAATTTAGCATACTGGAATTAGTAGGTATGTTGCTCGGCATTGCAAAAGGGATGCAGTACCTGGCCCAAAATCAATATGTTCACCGCGATCTTGCGGCAAGAAATATCCTCGTAGATAAAAATTTGAAGTGTAAGGTCTCTGACTTTGGCCTGAGCCGATACTTACAGGATGACACATCAGATCCCACCTATACTTCATCCCTTGGTGGAAAGATTCCGGTTCGTTGGACCGCTCCTGAAGCGATTGCCGGGCGTACGTTTACCGCTAACAGTGATGTTTGGTCTTATGGCATCGTGATGTGGGAGGTGATGT	GAAGAGAAAGATTTCCTGAACGAGGCAACTATAATGTCGCGGTTTGATCATCCGAATATCATTAAACTTTTCGGAGTGGTGACGAAACAGCAGCCACTGATGATTATCACAGAGTTCATGGAAAACGGCGCCTTACTGGACTTTCTGCGCGAAAATGTCGGTAAATTTAGCATACTGGAATTAGTAGGTATGTTGCTCGGCATTGCAAAAGGGATGCAGTACCTGGCCCAAAATCAATATGTTCACCGCGATCTTGCGGCAAGAAATATCCTCGTAGATAAAAATTTGAAGTGTAAGGTCTCTGACTTTGGCCTGAGCCGATACTTACAGGATGACACATCAGATCCCACCTATACTTCATCCCTTGGTGGAAAGATTCCGGTTCGTTGGACCGCTCCTGAAGCGATTGCCGGGCGTACGTTTACCGCTAACAGTGATGTTTGGTCTTAT
f2s-51-26730-temp0.3	TTTAAAAGCCGGATATTCCGAGAAAGAGAAAGAAGATTTCCTTAACGAAGCAACAATAATGGGGCAGTTTGATCATCCAAATATAATCAAGCTGCTCGGAGTTGTGACAAAAAGCGAACCGTTGATGATTATTACCGAATTTATGGAGCGCGGCGCCTTGAAAGATTTTCTGCGTAAGAACGTGGGAAAATTCACTATCCTTCAGTTAGTACGTATGCTGCTGGGCATTGCCAAAGGGATGGAATACCTGGCCAAAAATAAGTATGTTCACAGAGATCTGGCGGCACGAAATATTTTAGTCGATGAAAATCTCCAATGTAAAGTATCTGACTTCGGTCTGAGCCGTTACTTACAGGACGATACGAGTGACCCGACCTATACGTCGTCCCTTGGTGGTAAAATTCCTGTTCGCTGGACCGCACCCGAGGCTATCGCGGGCCGGACATTTACTGCTGATTCTGACGTCTGGTCATATGGCATCGTGATGTGGGAGGTGATGT	GAGAAAGAAGATTTCCTTAACGAAGCAACAATAATGGGGCAGTTTGATCATCCAAATATAATCAAGCTGCTCGGAGTTGTGACAAAAAGCGAACCGTTGATGATTATTACCGAATTTATGGAGCGCGGCGCCTTGAAAGATTTTCTGCGTAAGAACGTGGGAAAATTCACTATCCTTCAGTTAGTACGTATGCTGCTGGGCATTGCCAAAGGGATGGAATACCTGGCCAAAAATAAGTATGTTCACAGAGATCTGGCGGCACGAAATATTTTAGTCGATGAAAATCTCCAATGTAAAGTATCTGACTTCGGTCTGAGCCGTTACTTACAGGACGATACGAGTGACCCGACCTATACGTCGTCCCTTGGTGGTAAAATTCCTGTTCGCTGGACCGCACCCGAGGCTATCGCGGGCCGGACATTTACTGCTGATTCTGACGTCTGGTCATAT
f2s-31-13957-temp0.65	TTTAAAAGCCGGATATTCCGAGAAACAAGAAGCAGATTTTCTCGATGAAGCGACCATTATGGCACAGTTTGATCACCCGAATATTATCAAACTGTACGGGGTGGTGACAAAAACTGAGCCGTTACTGATTATAACAGAATTCATGGAGCGTGGTGCCTTAAAGGACTTCCTGCGCTCGAACAAAGGAAAATTTACGATTCTTGAGTTGGTTCGTATGCTGTTGGGGATAGCCAGAGGTATGCGGTATCTGGCGGAACATCATTTTGTTCATAGAGATCTGGCTGCTCGTAACATCCTCGTTGACGAAAATCTGCGATGTAAAGTCAGTGATTTCGGCTTATCCCGGTATCTTCAGGATGACACGAGCGACCCTACATATACCAGCTCACTTGGCGGTAAGATTCCCGTACGCTGGACTGCACCAGAAGCCATCGCGGGACGCCAGTTTACCGCTAATTCTGATGTCTGGTCTTACGGCATCGTGATGTGGGAGGTGATGT	CAAGAAGCAGATTTTCTCGATGAAGCGACCATTATGGCACAGTTTGATCACCCGAATATTATCAAACTGTACGGGGTGGTGACAAAAACTGAGCCGTTACTGATTATAACAGAATTCATGGAGCGTGGTGCCTTAAAGGACTTCCTGCGCTCGAACAAAGGAAAATTTACGATTCTTGAGTTGGTTCGTATGCTGTTGGGGATAGCCAGAGGTATGCGGTATCTGGCGGAACATCATTTTGTTCATAGAGATCTGGCTGCTCGTAACATCCTCGTTGACGAAAATCTGCGATGTAAAGTCAGTGATTTCGGCTTATCCCGGTATCTTCAGGATGACACGAGCGACCCTACATATACCAGCTCACTTGGCGGTAAGATTCCCGTACGCTGGACTGCACCAGAAGCCATCGCGGGACGCCAGTTTACCGCTAATTCTGATGTCTGGTCTTAC
f2s-50-27788-temp0.65	TTTAAAAGCCGGATATTCCGAGAAACAGAAAAAAGATTTCCTTAGCGAAGCGCGTATAATGGCAAAGTTCAATCACCCCAACATTATTAAATTGCTGGGCGTCGTAACTTCAGAGGAACCGTTAATGATCATCACAGAGTTCATGGAGCATGGTGCGCTGAAAGACTTTCTGCGCAAGAACAAAGGAGAATTTAGCATCCTGCAATTAGTTAAGATGCTCTTAGGGATTGCCAAAGGTATGCAGTATCTGGCTCAGAATGATTTTGTGCATCGCGATCTGGCCGCACGGAATATACTTGTCGACGAAGACCTGACTTGTAAAGTTTCTGACTTTGGTTTGTCTCGATACCTCCAAGATGATACCTCAGATCCAACGTATACAAGTTCGCTTGGAGGGAAAATTCCTGTGCGTTGGACGGCACCGGAAGCTATTGCCGGCAGAACCTTTACCTCCAATAGTGATGTATGGGAAGTTGGCATCGTGATGTGGGAGGTGATGT	CAGAAAAAAGATTTCCTTAGCGAAGCGCGTATAATGGCAAAGTTCAATCACCCCAACATTATTAAATTGCTGGGCGTCGTAACTTCAGAGGAACCGTTAATGATCATCACAGAGTTCATGGAGCATGGTGCGCTGAAAGACTTTCTGCGCAAGAACAAAGGAGAATTTAGCATCCTGCAATTAGTTAAGATGCTCTTAGGGATTGCCAAAGGTATGCAGTATCTGGCTCAGAATGATTTTGTGCATCGCGATCTGGCCGCACGGAATATACTTGTCGACGAAGACCTGACTTGTAAAGTTTCTGACTTTGGTTTGTCTCGATACCTCCAAGATGATACCTCAGATCCAACGTATACAAGTTCGCTTGGAGGGAAAATTCCTGTGCGTTGGACGGCACCGGAAGCTATTGCCGGCAGAACCTTTACCTCCAATAGTGATGTATGGGAAGTT
f2s-40-1296-temp0.3	TTTAAAAGCCGGATATTCCGAGAAAGAAGAAGAAGATTTTCTGAACGAGGCGACTGTTATGGGCCAATTTGATCACCCGAATATAATTAAACTGTTAGGTGTGGTTACTACCGAAGAACCCCTGATGATTATTACCGAGTTCATGGAGAACGGTGCCTTACTCGATTTTTTGCGGGAAAACGTCGGGAAATTCACGGTGTTGCAGCTGGTTCGTATGCTGCTGGGCATCGCACGAGGAATGGAGTATTTGGCTGAAAATAAATATGTTCATCGCGATCTGGCAGCCAGAAATATACTTGTGGACGAAAATCTTACCTGTAAAGTCTCGGACTTTGGGCTCTCACGTTACTTACAGGATGATACTTCTGACCCTACATATACAAGCTCCCTTGGTGGAAAGATCCCAGTACGCTGGACAGCTCCGGAAGCCATTGCAGGCGCGACGTTCACCGAGAATAGTGATGTATGGAGCTACGGCATCGTGATGTGGGAGGTGATGT	GAAGAAGAAGATTTTCTGAACGAGGCGACTGTTATGGGCCAATTTGATCACCCGAATATAATTAAACTGTTAGGTGTGGTTACTACCGAAGAACCCCTGATGATTATTACCGAGTTCATGGAGAACGGTGCCTTACTCGATTTTTTGCGGGAAAACGTCGGGAAATTCACGGTGTTGCAGCTGGTTCGTATGCTGCTGGGCATCGCACGAGGAATGGAGTATTTGGCTGAAAATAAATATGTTCATCGCGATCTGGCAGCCAGAAATATACTTGTGGACGAAAATCTTACCTGTAAAGTCTCGGACTTTGGGCTCTCACGTTACTTACAGGATGATACTTCTGACCCTACATATACAAGCTCCCTTGGTGGAAAGATCCCAGTACGCTGGACAGCTCCGGAAGCCATTGCAGGCGCGACGTTCACCGAGAATAGTGATGTATGGAGCTAC
f2s-60-25813-temp0.3	TTTAAAAGCCGGATATTCCGAGAAAGAAAAAGCAGCGTTTTTGAACGAAGCTACCATTATGGGGAAATTTGATCACCCCAACATCATCAAGTTACTTGGAGTCGTAACTACTAAGGAGCCGCTTATGATTATCACCGAATTCATGGAGAATGGTGCATTACTCGACTTCCTCCGCAATAATATTGGTCAGTTCTCGATTCTGCAGCTGGTTCGTATGCTGTTGGGAATTGCAAGAGGGATGGAATATCTGGCCAAAAATAAATATGTACATCGTGATCTGGCCGCGCGTAACATATTAGTTGACGAGAATCTGACATGTAAAGTGAGTGATTTTGGCTTGTCTCGCTATCTGCAAGATGATACAAGCGATCCAACGTACACGTCAAGCCTTGGTGGTAAAATCCCTGTGCGATGGATGGCCCCGGAAGCTATAGCGGGCCGGACCTTTACAGGCGATTCTGACGTCTGGTCCGTTGGCATCGTGATGTGGGAGGTGATGT	GAAAAAGCAGCGTTTTTGAACGAAGCTACCATTATGGGGAAATTTGATCACCCCAACATCATCAAGTTACTTGGAGTCGTAACTACTAAGGAGCCGCTTATGATTATCACCGAATTCATGGAGAATGGTGCATTACTCGACTTCCTCCGCAATAATATTGGTCAGTTCTCGATTCTGCAGCTGGTTCGTATGCTGTTGGGAATTGCAAGAGGGATGGAATATCTGGCCAAAAATAAATATGTACATCGTGATCTGGCCGCGCGTAACATATTAGTTGACGAGAATCTGACATGTAAAGTGAGTGATTTTGGCTTGTCTCGCTATCTGCAAGATGATACAAGCGATCCAACGTACACGTCAAGCCTTGGTGGTAAAATCCCTGTGCGATGGATGGCCCCGGAAGCTATAGCGGGCCGGACCTTTACAGGCGATTCTGACGTCTGGTCCGTT
f2s-47-1978-temp0.65	TTTAAAAGCCGGATATTCCGAGAAACAGGCAAAAGATTTTTTACAAGAGGCACGCATCATGGGAAAATTCGATCATCCTAACATTATTAAACTGTTGGGCGTCGTTACCAAGCAGGAACCGCTCATGATTATAACCGAGTTTATGGAACACGGGGCCCTCTTATCATACCTGAGAAATAATGTCGGCAAATTCTCTATCCTTCAACTGGTGCGTATGTTACTGGGTATCGCACGCGGTATGGAGTATCTGGCGAAAAATGAATTCGTTCATCGAGATTTGGCGGCCCGGAACATTCTGGTTGATCAGAATCTTACATGTAAGGTGTCGGACTTTGGGCTTAGCCGTTATTTGCAGGATGATACAAGCGATCCCACTTACACGTCCAGTCTGGGTGGCAAAATACCAGTACGGTGGACCGCCCCGGAAGCTATTGCTGGACGTACTTTTACGTCAGACTCTGACGTATGGAGTTATGGCATCGTGATGTGGGAGGTGATGT	CAGGCAAAAGATTTTTTACAAGAGGCACGCATCATGGGAAAATTCGATCATCCTAACATTATTAAACTGTTGGGCGTCGTTACCAAGCAGGAACCGCTCATGATTATAACCGAGTTTATGGAACACGGGGCCCTCTTATCATACCTGAGAAATAATGTCGGCAAATTCTCTATCCTTCAACTGGTGCGTATGTTACTGGGTATCGCACGCGGTATGGAGTATCTGGCGAAAAATGAATTCGTTCATCGAGATTTGGCGGCCCGGAACATTCTGGTTGATCAGAATCTTACATGTAAGGTGTCGGACTTTGGGCTTAGCCGTTATTTGCAGGATGATACAAGCGATCCCACTTACACGTCCAGTCTGGGTGGCAAAATACCAGTACGGTGGACCGCCCCGGAAGCTATTGCTGGACGTACTTTTACGTCAGACTCTGACGTATGGAGTTAT
f2s-67-24648-temp0.3	TTTAAAAGCCGGATATTCCGAGAAAGAAAAAAAAGCATTCTTGAATGAAGCAACCATTATGGGGCAATTCGATCATCCGAACATTATCAAATTACTGGGCGTCGTCACCAAAGAATCGCCATTAATGATCATAACGGAATTCATGGAGAACGGCGCCTTGAAGGATTTTCTGCGTAACAACGTTGGGAAATTTAGCATTCTGCAGCTCGTTCGCATGTTACTGGGCATTGCGAAGGGTATGGAGTATCTGGCAGAAAATAATTATGTGCACAGAGATCTTGCGGCCCGTAATATCCTGGTTGACGCTAATCTGACTTGTAAGGTATCAGATTTTGGTCTTTCTCGCTACCTCCAGGACGATACATCAGATCCTACATATACCTCTAGTCTTGGAGGTAAAATACCCGTGCGGTGGATGGCTGAAGAGTTTATTGCCGGAAAAACGTTTACTGGTGACAGCGATGTATGGTCCTACGGCATCGTGATGTGGGAGGTGATGT	GAAAAAAAAGCATTCTTGAATGAAGCAACCATTATGGGGCAATTCGATCATCCGAACATTATCAAATTACTGGGCGTCGTCACCAAAGAATCGCCATTAATGATCATAACGGAATTCATGGAGAACGGCGCCTTGAAGGATTTTCTGCGTAACAACGTTGGGAAATTTAGCATTCTGCAGCTCGTTCGCATGTTACTGGGCATTGCGAAGGGTATGGAGTATCTGGCAGAAAATAATTATGTGCACAGAGATCTTGCGGCCCGTAATATCCTGGTTGACGCTAATCTGACTTGTAAGGTATCAGATTTTGGTCTTTCTCGCTACCTCCAGGACGATACATCAGATCCTACATATACCTCTAGTCTTGGAGGTAAAATACCCGTGCGGTGGATGGCTGAAGAGTTTATTGCCGGAAAAACGTTTACTGGTGACAGCGATGTATGGTCCTAC
f2s-56-26198-temp0.3	TTTAAAAGCCGGATATTCCGAGAAACAGCGTAAAGACTTTCTCCAAGAAGCAACCATTATGGGCAAGTTCGATCATCCTAATATCATCAAATTACTGGGCGTAGTGACGAAAGAGGAACCGCTGATGATAATCACCGAATTTATGGAAAATGGAGCCCTGTTGGACTTCCTGCGCGAAAACGTCGGTAAGTTCAGTGTACTTCAGTTAGTCCGCATGTTGCTGGGTATTGCACGTGGTATGGAGTATCTCGCAGAGAATAAATTTGTTCACAGAGATCTGGCGGCTCGTAATATTTTGGTTGACGAAAACTTACAGTGTAAAGTGTCTGACTTTGGGCTGTCCCGATATCTTCAAGATGATACCAGCGATCCGACGTATACAAGCTCGCTTGGGGGAAAAATTCCCGTGCGGTGGACTGCCCCAGAGGCGATAGCTGGTCGCACATTTACTGGCGATTCTGATGTTTGGTCATACGGCATCGTGATGTGGGAGGTGATGT	CAGCGTAAAGACTTTCTCCAAGAAGCAACCATTATGGGCAAGTTCGATCATCCTAATATCATCAAATTACTGGGCGTAGTGACGAAAGAGGAACCGCTGATGATAATCACCGAATTTATGGAAAATGGAGCCCTGTTGGACTTCCTGCGCGAAAACGTCGGTAAGTTCAGTGTACTTCAGTTAGTCCGCATGTTGCTGGGTATTGCACGTGGTATGGAGTATCTCGCAGAGAATAAATTTGTTCACAGAGATCTGGCGGCTCGTAATATTTTGGTTGACGAAAACTTACAGTGTAAAGTGTCTGACTTTGGGCTGTCCCGATATCTTCAAGATGATACCAGCGATCCGACGTATACAAGCTCGCTTGGGGGAAAAATTCCCGTGCGGTGGACTGCCCCAGAGGCGATAGCTGGTCGCACATTTACTGGCGATTCTGATGTTTGGTCATAC
f2s-2-2147-temp0.3	TTTAAAAGCCGGATATTCCGAGAAACAGAAAAAAGACTTTCTCGAGGAAGCCACCATCATGGGTAAGTTTGATCACCCAAATATCATTAAACTGTATGGCGTTGTAACAAAAGAATCGCCTCTGATGATTATAACAGAGTTTATGGAAAACGGGGCGTTACTGGACTTTTTGCGGGAGAATGTCGGAAAGTTCACAATTCTCCAACTTGTGAGAATGCTTTTAGGCATTGCACGCGGAATGGAATACCTGGCCGAAAATAAATATGTACATCGTGATCTGGCAGCACGCAACATTCTGGTTGATGCGAATCTGACCTGTAAAGTGTCTGACTTCGGTTTGAGTCGATATTTACAGGATGACACGAGCGATCCCACCTACACTTCATCTCTTGGTGGTAAGATCCCGGTTCGTTGGACGGCTCCGGAAGCCATAGCTGGCCGTACTTTCACTGGGGATAGCGATGTCTGGTCCTATGGCATCGTGATGTGGGAGGTGATGT	CAGAAAAAAGACTTTCTCGAGGAAGCCACCATCATGGGTAAGTTTGATCACCCAAATATCATTAAACTGTATGGCGTTGTAACAAAAGAATCGCCTCTGATGATTATAACAGAGTTTATGGAAAACGGGGCGTTACTGGACTTTTTGCGGGAGAATGTCGGAAAGTTCACAATTCTCCAACTTGTGAGAATGCTTTTAGGCATTGCACGCGGAATGGAATACCTGGCCGAAAATAAATATGTACATCGTGATCTGGCAGCACGCAACATTCTGGTTGATGCGAATCTGACCTGTAAAGTGTCTGACTTCGGTTTGAGTCGATATTTACAGGATGACACGAGCGATCCCACCTACACTTCATCTCTTGGTGGTAAGATCCCGGTTCGTTGGACGGCTCCGGAAGCCATAGCTGGCCGTACTTTCACTGGGGATAGCGATGTCTGGTCCTAT
f2s-93-24958-temp0.3	TTTAAAAGCCGGATATTCCGAGAAAGAAAAAGAGGCTTTCCTTGAGGAGGCCACTATTATGGGAAAATTTGATCATCCAAACATAATCAAACTCCTGGGGGTAGTGACGAAAGAAGAGCCCCTTATGATCATCACGGAATTCATGGAACACGGTGCTCTGAAGTCATTCTTGCGCTCGAATGTCGGTAAATTTACAGTTTTACAGCTGGTCCGCATGCTGTTGGGGATTGCAAAAGGTATGGAATACCTGGCGAAAAAAAAGTTTGTTCATCGTGATCTGGCCGCGCGAAATATTTTAGTGGACGCGAACCTGACCTGTAAGGTAAGCGATTTTGGATTATCTCGGTATCTCCAAGATGATACTTCAGACCCTACTTATACATCTAGCCTTGGCGGCAAAATTCCGGTGAGATGGACCGCCCCGGAAGCAATAGCAGGCCGTACCTTTACACGTGACAGTGATGTTTGGTCCTATGGCATCGTGATGTGGGAGGTGATGT	GAAAAAGAGGCTTTCCTTGAGGAGGCCACTATTATGGGAAAATTTGATCATCCAAACATAATCAAACTCCTGGGGGTAGTGACGAAAGAAGAGCCCCTTATGATCATCACGGAATTCATGGAACACGGTGCTCTGAAGTCATTCTTGCGCTCGAATGTCGGTAAATTTACAGTTTTACAGCTGGTCCGCATGCTGTTGGGGATTGCAAAAGGTATGGAATACCTGGCGAAAAAAAAGTTTGTTCATCGTGATCTGGCCGCGCGAAATATTTTAGTGGACGCGAACCTGACCTGTAAGGTAAGCGATTTTGGATTATCTCGGTATCTCCAAGATGATACTTCAGACCCTACTTATACATCTAGCCTTGGCGGCAAAATTCCGGTGAGATGGACCGCCCCGGAAGCAATAGCAGGCCGTACCTTTACACGTGACAGTGATGTTTGGTCCTAT
f2s-88-15349-temp0.3	TTTAAAAGCCGGATATTCCGAGAAACAGAAGAAAGATTTCTTGAATGAGGCTACAATTATGGGGAAATTTAACCATCCGAACATCATTAAACTTTTGGGCGTAGTGACGAAAGAAGAACCCCTGATGATAATCACTGAGTTTATGGAACGTGGAGCATTATTAGATTTCCTGCGCGAAAATGTGGGCAAGTTCTCTATTCTGCAGCTTGTCCGGATGTTACTCGGAATAGCGAAGGGCATGGAATATCTGGCAGAAAACAAATATGTTCACCGTGATTTGGCCGCTCGAAATATCCTGGTCGACGAGAATCTCACCTGTAAAGTATCCGACTTTGGTCTGTCACGTTACCTGCAAGACGATACCAGCGATCCGACGTACACAAGTAGCCTTGGTGGTAAAATTCCAGTTCGCTGGACAGCGCCTGAGGCAATTGCCGGTAGAACCTTTACTGGGGATTCTGATGTTTGGTCGTATGGCATCGTGATGTGGGAGGTGATGT	CAGAAGAAAGATTTCTTGAATGAGGCTACAATTATGGGGAAATTTAACCATCCGAACATCATTAAACTTTTGGGCGTAGTGACGAAAGAAGAACCCCTGATGATAATCACTGAGTTTATGGAACGTGGAGCATTATTAGATTTCCTGCGCGAAAATGTGGGCAAGTTCTCTATTCTGCAGCTTGTCCGGATGTTACTCGGAATAGCGAAGGGCATGGAATATCTGGCAGAAAACAAATATGTTCACCGTGATTTGGCCGCTCGAAATATCCTGGTCGACGAGAATCTCACCTGTAAAGTATCCGACTTTGGTCTGTCACGTTACCTGCAAGACGATACCAGCGATCCGACGTACACAAGTAGCCTTGGTGGTAAAATTCCAGTTCGCTGGACAGCGCCTGAGGCAATTGCCGGTAGAACCTTTACTGGGGATTCTGATGTTTGGTCGTAT
f2s-40-1214-temp0.3	TTTAAAAGCCGGATATTCCGAGAAAGAAGAGAAAGATTTTTTAAATGAAGCCACAATTATGGGCCAATTTGATCACCCTAACATTATTAAATTACTGGGGGTGGTCACTAAAACCGAGCCCCTGATGATCATAACAGAGTTCATGGAAAATGGCGCCCTGCTCGACTTCTTGCGAGAGAACGTGGGAAAGTTTACCATCCTTCAGTTGGTACGCATGCTGCTGGGTATTGCAAGAGGGATGGAATACTTAGCGGAAAATAAGTATGTACATCGTGACCTGGCCGCGCGTAATATATTGGTTGATGCTAACCTTACCTGTAAAGTTTCAGACTTCGGTCTCAGCCGCTATCTGCAGGACGATACTTCCGATCCAACGTACACAAGCAGTCTTGGAGGTAAAATTCCGGTTCGGTGGACTGCACCGGAAGCTATCGCAGGCGCGACCTTTACGGGTGATTCGGATGTCTGGTCTTATGGCATCGTGATGTGGGAGGTGATGT	GAAGAGAAAGATTTTTTAAATGAAGCCACAATTATGGGCCAATTTGATCACCCTAACATTATTAAATTACTGGGGGTGGTCACTAAAACCGAGCCCCTGATGATCATAACAGAGTTCATGGAAAATGGCGCCCTGCTCGACTTCTTGCGAGAGAACGTGGGAAAGTTTACCATCCTTCAGTTGGTACGCATGCTGCTGGGTATTGCAAGAGGGATGGAATACTTAGCGGAAAATAAGTATGTACATCGTGACCTGGCCGCGCGTAATATATTGGTTGATGCTAACCTTACCTGTAAAGTTTCAGACTTCGGTCTCAGCCGCTATCTGCAGGACGATACTTCCGATCCAACGTACACAAGCAGTCTTGGAGGTAAAATTCCGGTTCGGTGGACTGCACCGGAAGCTATCGCAGGCGCGACCTTTACGGGTGATTCGGATGTCTGGTCTTAT
f2s-51-26916-temp1	TTTAAAAGCCGGATATTCCGAGAAACAGGAAGCAGACTTTCTCAAGGAAGCAGACATCATGGGACGTTTTCAGCATCCGAACATAATCACCCTGTTAGGGGTGGTTACGCTCGAGAAGCCTTTTATGATCATAACAGAGTTTATGAAACACGGCGCCTTACGAGATTTTCTTCGTGAAAATGTAGGCGATTTCACTATTTTGCAGTTAGTTCGCATGCTGAAAGGCATTGCCGAGGGTATGGATTATCTGGCGAAAAAAAAGTTTGTTCATCGTGATCTTGCTGCCAGAAACATTCTGGTGGACGCTAATCTGACCTGTAAAGTCAGTGACTTCGGACTGTCCCGCTATTTGCAAGATGATACGAGCGATCCCACATACACCTCTAGCCTTGGGGGTAAAATTCCAGTCCGGTGGACTGCTCCGGAAGCAATTGCGGGTCGGCAATTCACAGATGCGTCAGACGTATGGTCGTATGGCATCGTGATGTGGGAGGTGATGT	CAGGAAGCAGACTTTCTCAAGGAAGCAGACATCATGGGACGTTTTCAGCATCCGAACATAATCACCCTGTTAGGGGTGGTTACGCTCGAGAAGCCTTTTATGATCATAACAGAGTTTATGAAACACGGCGCCTTACGAGATTTTCTTCGTGAAAATGTAGGCGATTTCACTATTTTGCAGTTAGTTCGCATGCTGAAAGGCATTGCCGAGGGTATGGATTATCTGGCGAAAAAAAAGTTTGTTCATCGTGATCTTGCTGCCAGAAACATTCTGGTGGACGCTAATCTGACCTGTAAAGTCAGTGACTTCGGACTGTCCCGCTATTTGCAAGATGATACGAGCGATCCCACATACACCTCTAGCCTTGGGGGTAAAATTCCAGTCCGGTGGACTGCTCCGGAAGCAATTGCGGGTCGGCAATTCACAGATGCGTCAGACGTATGGTCGTAT
f2s-31-13972-temp0.65	TTTAAAAGCCGGATATTCCGAGAAACAAAAACAGGATTTTCTTAACGAGGCTACAATTATGGGACAATTCAACCATCCGAATATAATTAAACTGCTGGGTGTTGTGACGGATGAGACCCCTTTAATGATTATAACAGAGTTCATGGAAAAAGGAGCGCTGCTGAGTTTCTTGCGCCAGAATAAGGGCCTCTTTTCAATTTTGCAGCTGGTTCGAATGTTGTTAGGTATCGCACGCGGGATGGAATACTTAGCCGAAAAGCAGTATGTCCACCGTGACCTTGCTGCCCGTAATATTCTCGTCGATGAAAATCTGGTGGCCAAAGTTTCCGATTTTGGGCTGTCTAGATACTTACAGGACGATACGTCTGACCCAACCTATACTTCAAGCCTTGGCGGTAAAATCCCGGTACGGTGGACTGCACCCGAAGCGATCGCAGGCCGTAAATTTACCGCGGAATCGGATGTATGGAGCTATGGCATCGTGATGTGGGAGGTGATGT	CAAAAACAGGATTTTCTTAACGAGGCTACAATTATGGGACAATTCAACCATCCGAATATAATTAAACTGCTGGGTGTTGTGACGGATGAGACCCCTTTAATGATTATAACAGAGTTCATGGAAAAAGGAGCGCTGCTGAGTTTCTTGCGCCAGAATAAGGGCCTCTTTTCAATTTTGCAGCTGGTTCGAATGTTGTTAGGTATCGCACGCGGGATGGAATACTTAGCCGAAAAGCAGTATGTCCACCGTGACCTTGCTGCCCGTAATATTCTCGTCGATGAAAATCTGGTGGCCAAAGTTTCCGATTTTGGGCTGTCTAGATACTTACAGGACGATACGTCTGACCCAACCTATACTTCAAGCCTTGGCGGTAAAATCCCGGTACGGTGGACTGCACCCGAAGCGATCGCAGGCCGTAAATTTACCGCGGAATCGGATGTATGGAGCTAT
f2s-77-6501-temp1	TTTAAAAGCCGGATATTCCGAGAAAGAAGAGGTGGACTTCTTGGAAGAAGCTAAAATCATGGCGCGGTTTGATCACCCGCACATTATAAAATTATATGGCGTTGTTACAGCCAAGGAACCTCTCATGATAATCACGGAATTTATGGAGCACGGTGCACTTAAGGATTTTCTGCGTGAGAATAAGGGGCATTTTTCGGTGCTGGAGCTGGTACGCATGCTGCTGGGTATTGCCAAAGGGATGAAATATCTCCATGAACATCGCTTCGTTCATCGCGATCTGGCAGCTCGAAATATTTTGGTCGACGAAAACTTACGTTGTAAAGTCTCCGATTTCGGCTTATCTCGGTACCTTCAGGATGATACCAGCGACCCGACTTACACGAGTAGCCTTGGTGGAAAAATTCCCGTAAGATGGACCGCACCAGAGGCCATCGCGGGACGTGAATTTACATATACTTCAGATGTGTGGTCTTATGGCATCGTGATGTGGGAGGTGATGT	GAAGAGGTGGACTTCTTGGAAGAAGCTAAAATCATGGCGCGGTTTGATCACCCGCACATTATAAAATTATATGGCGTTGTTACAGCCAAGGAACCTCTCATGATAATCACGGAATTTATGGAGCACGGTGCACTTAAGGATTTTCTGCGTGAGAATAAGGGGCATTTTTCGGTGCTGGAGCTGGTACGCATGCTGCTGGGTATTGCCAAAGGGATGAAATATCTCCATGAACATCGCTTCGTTCATCGCGATCTGGCAGCTCGAAATATTTTGGTCGACGAAAACTTACGTTGTAAAGTCTCCGATTTCGGCTTATCTCGGTACCTTCAGGATGATACCAGCGACCCGACTTACACGAGTAGCCTTGGTGGAAAAATTCCCGTAAGATGGACCGCACCAGAGGCCATCGCGGGACGTGAATTTACATATACTTCAGATGTGTGGTCTTAT
f2s-40-1297-temp0.3	TTTAAAAGCCGGATATTCCGAGAAACAACGTGAAGATTTTCTCAATGAGGCCACGATTATGGGCCAATTTGATCACCCGAATATTATCAAACTCCTTGGTGTTGTAACGAAGGAGGAGCCACTGATGATTATCACCGAATTCATGGAAAACGGGGCACTTCTGTCATTTTTACGGCAGAACATCGGTAAATTCAGCATTCTGCAGCTGGTACGAATGTTGTTAGGAATCGCTAAGGGCATGGAATATCTGGCAAAAAATGAATTTGTGCATCGTGACTTGGCTGCCAGAAATATACTGGTCGACGAGAATTTAAACTGTAAAGTGTCAGATTTCGGTCTGTCCCGCTATTTGCAGGACGATACCTCGGATCCGACTTACACATCTAGTCTTGGCGGTAAAATTCCCGTTCGCTGGACTGCACCTGAAGCCATAGCGGGAGCGACCTTTACAGGGGATTCTGATGTTTGGAGCTATGGCATCGTGATGTGGGAGGTGATGT	CAACGTGAAGATTTTCTCAATGAGGCCACGATTATGGGCCAATTTGATCACCCGAATATTATCAAACTCCTTGGTGTTGTAACGAAGGAGGAGCCACTGATGATTATCACCGAATTCATGGAAAACGGGGCACTTCTGTCATTTTTACGGCAGAACATCGGTAAATTCAGCATTCTGCAGCTGGTACGAATGTTGTTAGGAATCGCTAAGGGCATGGAATATCTGGCAAAAAATGAATTTGTGCATCGTGACTTGGCTGCCAGAAATATACTGGTCGACGAGAATTTAAACTGTAAAGTGTCAGATTTCGGTCTGTCCCGCTATTTGCAGGACGATACCTCGGATCCGACTTACACATCTAGTCTTGGCGGTAAAATTCCCGTTCGCTGGACTGCACCTGAAGCCATAGCGGGAGCGACCTTTACAGGGGATTCTGATGTTTGGAGCTAT
f2s-19-18124-temp0.65	TTTAAAAGCCGGATATTCCGAGAAAGAACAAGCTGATTTCTTGGAGGAAGCCTCAGTGATGGGTCAGTTTGATCACCCGAACATAATTAAATTAATCGGCGTCGTCACAGACCGTCAGCCACTGATGATTATTACCGAATTTATGGAGAATGGAGCACTCTTATCCTATTTACGCAACAACGTTGGGAAGTTTTCTGTTCTGCGCCTGGTAAGAATGCTTCGGGGTATTGCCAAAGGTATGGAATATCTGGCGGATAATAAATACGTGCATCGTGATCTGGCCGCACGTAATATACTGGTTGACTCAAATTTGACGTGTAAGATCTCGGACTTCGGACTTAGCCGATACCTCCAGGATGATACTAGCGATCCCACCTATACATCTAGTCTTGGTGGCAAAATTCCGGTGCGGTGGACCGCACCTGAGCTGATCGCGGGGGCTACTTTTACGGGCGATAGTGACGTATGGTCCTATGGCATCGTGATGTGGGAGGTGATGT	GAACAAGCTGATTTCTTGGAGGAAGCCTCAGTGATGGGTCAGTTTGATCACCCGAACATAATTAAATTAATCGGCGTCGTCACAGACCGTCAGCCACTGATGATTATTACCGAATTTATGGAGAATGGAGCACTCTTATCCTATTTACGCAACAACGTTGGGAAGTTTTCTGTTCTGCGCCTGGTAAGAATGCTTCGGGGTATTGCCAAAGGTATGGAATATCTGGCGGATAATAAATACGTGCATCGTGATCTGGCCGCACGTAATATACTGGTTGACTCAAATTTGACGTGTAAGATCTCGGACTTCGGACTTAGCCGATACCTCCAGGATGATACTAGCGATCCCACCTATACATCTAGTCTTGGTGGCAAAATTCCGGTGCGGTGGACCGCACCTGAGCTGATCGCGGGGGCTACTTTTACGGGCGATAGTGACGTATGGTCCTAT
f2s-2-2282-temp0.65	TTTAAAAGCCGGATATTCCGAGAAAGAAGAACAGGATTTTTTACAAGAGGCGAAAGTGATGGGCCAGTTTAATCATCCGAATATTATTAAACTGCTCGGCGTAGTGACGTCACAGCGGCCATTGATGATCATAACTGAGTTCATGGAAAATGGAGCACTCCGCGACTTTCTGCGAAATAATAAGGGAAAGTTCAGCGTAATCCAACTTGTTCGTATGTTACTTGGTATTGCTAGTGGGATGGAGTATCTGGCAGAACATAACTACGTTCACCGTGATCTGGCAGCGCGTAACATCCTGGTTGATGCCAACCTGCAGTGTAAAGTCTCTGACTTCGGTTTAAGCCGGTACTTGCAGGATGATACATCTGATCCTACGTATACATCGTCCCTTGGGGGTAAAATTCCCGTGAGATGGACCGCTCCGGAAGCCATAGCCGGCCGCGAATTTACTCTGACCTCAGACGTCTGGAGTTATGGCATCGTGATGTGGGAGGTGATGT	GAAGAACAGGATTTTTTACAAGAGGCGAAAGTGATGGGCCAGTTTAATCATCCGAATATTATTAAACTGCTCGGCGTAGTGACGTCACAGCGGCCATTGATGATCATAACTGAGTTCATGGAAAATGGAGCACTCCGCGACTTTCTGCGAAATAATAAGGGAAAGTTCAGCGTAATCCAACTTGTTCGTATGTTACTTGGTATTGCTAGTGGGATGGAGTATCTGGCAGAACATAACTACGTTCACCGTGATCTGGCAGCGCGTAACATCCTGGTTGATGCCAACCTGCAGTGTAAAGTCTCTGACTTCGGTTTAAGCCGGTACTTGCAGGATGATACATCTGATCCTACGTATACATCGTCCCTTGGGGGTAAAATTCCCGTGAGATGGACCGCTCCGGAAGCCATAGCCGGCCGCGAATTTACTCTGACCTCAGACGTCTGGAGTTAT
f2s-40-1361-temp0.65	TTTAAAAGCCGGATATTCCGAGAAACAGGAAAAAGATTTTCTCAAAGAAGCCAAAGTTATGGGCCAATTCGATCACCCAAATATTATCAAGCTGTTAGGAGTCGTTACGAGCGAAGAGCCCCTGATGATCATAACCGAGTTCATGGAGAATGGAGCATTAAAGGCCTTTCTCCGGAACAATGTAGGCAAATTCACCATCTTGCAACTTGTCCAGATGCTGCTGGGTATTGCTAAAGGTATGGAATATCTGGCGGAAAAAAAATACGTGCATCGTGATCTGGCGGCCCGCAACATACTTGTAGATGCAAACCTGACTTGTAAGGTGTCAGACTTTGGGTTGAGCAGATATTTACAGGACGATACATCGGATCCGACATATACTAGTTCTCTTGGTGGCAAAATTCCTGTTCGTTGGACCGCTCCGGAAGCGATTGCAGGTCAGACGTTTACAGGGAATTCTGACGTGTGGTCCTACGGCATCGTGATGTGGGAGGTGATGT	CAGGAAAAAGATTTTCTCAAAGAAGCCAAAGTTATGGGCCAATTCGATCACCCAAATATTATCAAGCTGTTAGGAGTCGTTACGAGCGAAGAGCCCCTGATGATCATAACCGAGTTCATGGAGAATGGAGCATTAAAGGCCTTTCTCCGGAACAATGTAGGCAAATTCACCATCTTGCAACTTGTCCAGATGCTGCTGGGTATTGCTAAAGGTATGGAATATCTGGCGGAAAAAAAATACGTGCATCGTGATCTGGCGGCCCGCAACATACTTGTAGATGCAAACCTGACTTGTAAGGTGTCAGACTTTGGGTTGAGCAGATATTTACAGGACGATACATCGGATCCGACATATACTAGTTCTCTTGGTGGCAAAATTCCTGTTCGTTGGACCGCTCCGGAAGCGATTGCAGGTCAGACGTTTACAGGGAATTCTGACGTGTGGTCCTAC
f2s-88-15310-temp0.3	TTTAAAAGCCGGATATTCCGAGAAACAGAGAAAAGACTTTCTCAATGAAGCCACAATCATGGGTCAGTTTGATCACCCAAATATCATCAAGCTGCTGGGGGTCGTGACGAAAGAAGAACCCCTGATGATAATTACAGAATTCATGGAGAATGGGGCGCTTCTCTCGTTTCTGCGCGAGAACGTGGGTAAGTTCACGATTCTGCAGTTAGTACGGATGTTGCTGGGTATAGCACGGGGCATGGAGTATTTGGCTGAAAACAAATTTGTTCATCGAGATTTGGCCGCACGTAATATTCTTGTTGATGCAAACCTTCAATGTAAAGTTTCCGATTTCGGCTTATCTCGTTATTTACAAGACGATACCTCAGATCCGACTTACACCTCTAGCCTGGGCGGAAAAATTCCTGTCCGTTGGACCGCCCCGGAAGCGATTGCTGGCCGCACTTTTACAGGAGATAGCGACGTATGGAGTTATGGCATCGTGATGTGGGAGGTGATGT	CAGAGAAAAGACTTTCTCAATGAAGCCACAATCATGGGTCAGTTTGATCACCCAAATATCATCAAGCTGCTGGGGGTCGTGACGAAAGAAGAACCCCTGATGATAATTACAGAATTCATGGAGAATGGGGCGCTTCTCTCGTTTCTGCGCGAGAACGTGGGTAAGTTCACGATTCTGCAGTTAGTACGGATGTTGCTGGGTATAGCACGGGGCATGGAGTATTTGGCTGAAAACAAATTTGTTCATCGAGATTTGGCCGCACGTAATATTCTTGTTGATGCAAACCTTCAATGTAAAGTTTCCGATTTCGGCTTATCTCGTTATTTACAAGACGATACCTCAGATCCGACTTACACCTCTAGCCTGGGCGGAAAAATTCCTGTCCGTTGGACCGCCCCGGAAGCGATTGCTGGCCGCACTTTTACAGGAGATAGCGACGTATGGAGTTAT
f2s-89-21116-temp0.65	TTTAAAAGCCGGATATTCCGAGAAACAGCAAAACGACTTCTTGAACGAAGCTACCATCATGGCGAAATTTTCGCATCCCAATATTATTCGGCTGCTGGGGGTTGTTACATCTAGTTCACCACTGATGATCATAACGGAATTCATGGAGAATGGCGCGCTGTTACAGTTTTTGCGTGCCAACAAAGGACAATTTACCATTCTCCAGTTAGTGAGCATGTTACTTGGGATTGCAAAAGGTATGGAGTATCTGGCTAAAAATAAGTTCGTACACAGAGACCTGGCAGCCCGAAATATCCTGGTCGACGAAAATTTGACCTGTAAAGTGTCCGATTTTGGTCTTAGCCGCTACCTTCAGGATGATACGTCTGATCCTACTTATACAAGTTCCCTCGGAGGCAAGATTCCGGTCCGCTGGACTGCACCGGAAGCCATAGCGGGTCGTAAATTTACAGGCGATTCAGATGTTTGGAGCTATGGCATCGTGATGTGGGAGGTGATGT	CAGCAAAACGACTTCTTGAACGAAGCTACCATCATGGCGAAATTTTCGCATCCCAATATTATTCGGCTGCTGGGGGTTGTTACATCTAGTTCACCACTGATGATCATAACGGAATTCATGGAGAATGGCGCGCTGTTACAGTTTTTGCGTGCCAACAAAGGACAATTTACCATTCTCCAGTTAGTGAGCATGTTACTTGGGATTGCAAAAGGTATGGAGTATCTGGCTAAAAATAAGTTCGTACACAGAGACCTGGCAGCCCGAAATATCCTGGTCGACGAAAATTTGACCTGTAAAGTGTCCGATTTTGGTCTTAGCCGCTACCTTCAGGATGATACGTCTGATCCTACTTATACAAGTTCCCTCGGAGGCAAGATTCCGGTCCGCTGGACTGCACCGGAAGCCATAGCGGGTCGTAAATTTACAGGCGATTCAGATGTTTGGAGCTAT
f2s-93-24917-temp0.3	TTTAAAAGCCGGATATTCCGAGAAAGAAGAGGAGGCATTCCTCCAAGAAGCCACAATTATGGGACAATTTGATCACCCAAATATTATTAAATTGCTGGGTGTCGTAACGCGCGAACAGCCGTTAATGATCATTACCGAATTCATGGAACATGGCGCGCTGTTGGACTTTTTACGTGAGAATGTAGGTAAATTTTCGATACTCCAGCTTGTGCGGATGTTGCTTGGAATTGCGAAGGGTATGGAATACCTGGCCGAAAATAAATATGTTCATCGTGATCTGGCGGCACGAAACATCCTGGTTGATGAAAACCTGACATGTAAGGTCAGTGACTTCGGGCTGTCTCGCTATTTACAGGATGATACGAGCGACCCGACCTATACTTCCTCTCTTGGCGGGAAAATACCTGTTAGATGGACAGCTCCCGAGGCAATCGCTGGCCGTACTTTTACCGCCGATTCAGATGTGTGGAGCTACGGCATCGTGATGTGGGAGGTGATGT	GAAGAGGAGGCATTCCTCCAAGAAGCCACAATTATGGGACAATTTGATCACCCAAATATTATTAAATTGCTGGGTGTCGTAACGCGCGAACAGCCGTTAATGATCATTACCGAATTCATGGAACATGGCGCGCTGTTGGACTTTTTACGTGAGAATGTAGGTAAATTTTCGATACTCCAGCTTGTGCGGATGTTGCTTGGAATTGCGAAGGGTATGGAATACCTGGCCGAAAATAAATATGTTCATCGTGATCTGGCGGCACGAAACATCCTGGTTGATGAAAACCTGACATGTAAGGTCAGTGACTTCGGGCTGTCTCGCTATTTACAGGATGATACGAGCGACCCGACCTATACTTCCTCTCTTGGCGGGAAAATACCTGTTAGATGGACAGCTCCCGAGGCAATCGCTGGCCGTACTTTTACCGCCGATTCAGATGTGTGGAGCTAC
f2s-51-26888-temp0.65	TTTAAAAGCCGGATATTCCGAGAAAGAACGAAAAGATTTCCTGGATGAGGCCACTATAATGGGGCAGTTTAATCATCCGAACATCATCCGCCTGATCGGCGTAGTGACGAAGGAGGAACCTCTGATGATTATTACCGAATTTATGGAACATGGAGCATTACGTGAGTTCCTCCGTGAAAATGTGGGTAAGTATACAATTCTGGAACTGGTTCGCATGTTATTGGGCATTGCACGGGGCATGGAGTACCTTGCTAGAAACAAATTTGTTCACCGTGACCTTGCGGCACGTAATATCCTCGTCGATGCGAATTTAACATGTAAAGTAAGCGACTTCGGACTGTCACGCTATTTGCAAGATGATACGTCGGATCCAACCTATACAAGTTCTCTTGGTGGTAAAATACCGGTCAGATGGACTGCTCCCGAAGCCATTGCGGGGCGGGAATTTACCAAAGCCAGCGACGTTTGGTCCTACGGCATCGTGATGTGGGAGGTGATGT	GAACGAAAAGATTTCCTGGATGAGGCCACTATAATGGGGCAGTTTAATCATCCGAACATCATCCGCCTGATCGGCGTAGTGACGAAGGAGGAACCTCTGATGATTATTACCGAATTTATGGAACATGGAGCATTACGTGAGTTCCTCCGTGAAAATGTGGGTAAGTATACAATTCTGGAACTGGTTCGCATGTTATTGGGCATTGCACGGGGCATGGAGTACCTTGCTAGAAACAAATTTGTTCACCGTGACCTTGCGGCACGTAATATCCTCGTCGATGCGAATTTAACATGTAAAGTAAGCGACTTCGGACTGTCACGCTATTTGCAAGATGATACGTCGGATCCAACCTATACAAGTTCTCTTGGTGGTAAAATACCGGTCAGATGGACTGCTCCCGAAGCCATTGCGGGGCGGGAATTTACCAAAGCCAGCGACGTTTGGTCCTAC
f2s-57-27925-temp0.3	TTTAAAAGCCGGATATTCCGAGAAAGAAAAAGCAGACTTTCTGAACGAAGCTACAATCATGGCTCAGTTTGACCATCCGAATATCATTAAGCTTTTGGGAGTGGTAACGAAAGAGGAGCCCCTCATGATAATTACTGAGTTTATGGAAAACGGCGCCCTGAAGGATTTTCTGCGCGCAAATGTAGGCAAATTCACAATTTTACAACTGGTTCGAATGCTGCTGGGGATTGCAAGAGGTATGGAATATTTAGCCGAAAACAAATATGTCCACCGTGATCTTGCGGCGCGCAATATTCTCGTCGACGCCAATCTGACCTGTAAAGTGTCCGATTTCGGCTTATCTCGTTACTTGCAGGACGATACTAGTGATCCGACGTACACTAGCTCACTTGGAGGTAAAATCCCAGTTCGTTGGACCGCACCTGAAGCTATAGCGGGTCGGACATTCACCGGGGATAGCGATGTTTGGTCGTATGGCATCGTGATGTGGGAGGTGATGT	GAAAAAGCAGACTTTCTGAACGAAGCTACAATCATGGCTCAGTTTGACCATCCGAATATCATTAAGCTTTTGGGAGTGGTAACGAAAGAGGAGCCCCTCATGATAATTACTGAGTTTATGGAAAACGGCGCCCTGAAGGATTTTCTGCGCGCAAATGTAGGCAAATTCACAATTTTACAACTGGTTCGAATGCTGCTGGGGATTGCAAGAGGTATGGAATATTTAGCCGAAAACAAATATGTCCACCGTGATCTTGCGGCGCGCAATATTCTCGTCGACGCCAATCTGACCTGTAAAGTGTCCGATTTCGGCTTATCTCGTTACTTGCAGGACGATACTAGTGATCCGACGTACACTAGCTCACTTGGAGGTAAAATCCCAGTTCGTTGGACCGCACCTGAAGCTATAGCGGGTCGGACATTCACCGGGGATAGCGATGTTTGGTCGTAT
f2s-93-24940-temp0.3	TTTAAAAGCCGGATATTCCGAGAAAGAACGGACTGCGTTTTTAGAAGAGGCGACAATCATGGGTAAATTCGATCATCCCAATATCATTAAGCTCTTAGGCGTTGTTACGAAGGAGGAACCATTAATGATAATCACGGAGTTCATGGAGAACGGCGCTTTGAAAGATTTCCTCCGCAATAATGTCGGGAAATTTAGTATTCTTCAACTGGTTCGTATGCTTCTGGGAATAGCCCGCGGCATGGAATATCTGGCTAAAAATAAATATGTGCACCGTGATCTTGCAGCACGAAACATTCTGGTCGATGAAAACCTGACCTGTAAGGTGAGCGACTTTGGATTGTCTCGTTACCTGCAGGACGACACTTCAGATCCGACATATACCTCCAGCCTGGGTGGGAAAATTCCTGTACGGTGGACTGCCCCGGAAGCAATTGCCGGTAGAACCTTTACAGGTGATTCGGATGTATGGTCTTACGGCATCGTGATGTGGGAGGTGATGT	GAACGGACTGCGTTTTTAGAAGAGGCGACAATCATGGGTAAATTCGATCATCCCAATATCATTAAGCTCTTAGGCGTTGTTACGAAGGAGGAACCATTAATGATAATCACGGAGTTCATGGAGAACGGCGCTTTGAAAGATTTCCTCCGCAATAATGTCGGGAAATTTAGTATTCTTCAACTGGTTCGTATGCTTCTGGGAATAGCCCGCGGCATGGAATATCTGGCTAAAAATAAATATGTGCACCGTGATCTTGCAGCACGAAACATTCTGGTCGATGAAAACCTGACCTGTAAGGTGAGCGACTTTGGATTGTCTCGTTACCTGCAGGACGACACTTCAGATCCGACATATACCTCCAGCCTGGGTGGGAAAATTCCTGTACGGTGGACTGCCCCGGAAGCAATTGCCGGTAGAACCTTTACAGGTGATTCGGATGTATGGTCTTAC
f2s-88-15565-temp1	TTTAAAAGCCGGATATTCCGAGAAACAGAAAAAAGACTTCCTCAACGAAGCTACGATAATGTCCCAGTTCAATCATCCGAACATTATTAAGCTTTACGGAGTAGTTACAAAGTCGGATCCGATCAAGATTATCACAGAGTTTATGGAACACGGGGCCCTGCACGAATTCTTACGGAACAATGTGGGCAAATTGAGCACCTTAGAGTTGGTATCAATGATGCGCGGAATAGCGCGCGGCATGGAATATCTGCATCAAAAAAAATTTGTTCATCGTGATCTGGCCGCTCGTAATATTCTGGTGGACGAAAATCTGCAGTGTAAAGTCTCTGATTTTGGGTTATCCCGTTATCTCCAAGATGACACAAGTGATCCCACGTACACCTCTTCACTTGGTGGCAAAATTCCAGTTCGATGGACCGCACCTGAGGCAATCGCGGGTAGAACTTTTACTGGTAATAGTGATGTCTGGAGCTATGGCATCGTGATGTGGGAGGTGATGT	CAGAAAAAAGACTTCCTCAACGAAGCTACGATAATGTCCCAGTTCAATCATCCGAACATTATTAAGCTTTACGGAGTAGTTACAAAGTCGGATCCGATCAAGATTATCACAGAGTTTATGGAACACGGGGCCCTGCACGAATTCTTACGGAACAATGTGGGCAAATTGAGCACCTTAGAGTTGGTATCAATGATGCGCGGAATAGCGCGCGGCATGGAATATCTGCATCAAAAAAAATTTGTTCATCGTGATCTGGCCGCTCGTAATATTCTGGTGGACGAAAATCTGCAGTGTAAAGTCTCTGATTTTGGGTTATCCCGTTATCTCCAAGATGACACAAGTGATCCCACGTACACCTCTTCACTTGGTGGCAAAATTCCAGTTCGATGGACCGCACCTGAGGCAATCGCGGGTAGAACTTTTACTGGTAATAGTGATGTCTGGAGCTAT
f2s-89-21078-temp0.3	TTTAAAAGCCGGATATTCCGAGAAAGAGGAAAAAGACTTCCTGAACGAAGCTACTATTATGGGGCAGTTCGATCATCCCAATATCATCAAGTTATTGGGGGTCGTGACAAGCGAATCACCGCTTATGATAATCACTGAATTTATGGAGAACGGTGCATTACTGGATTTTCTCCGGCAGAATGTAGGTAAATTCACCGTTCTTCAGTTGGTCCGCATGCTGCTCGGAATTGCCCGTGGTATGGAATATCTGGCCGAAAATAAATTTGTGCACAGAGACTTGGCCGCACGTAATATTTTAGTGGATAGTAACCTGACTTGTAAGGTTTCTGACTTTGGCCTGTCCCGATATCTGCAAGATGACACAAGCGATCCAACATACACCAGTTCACTTGGCGGAAAAATTCCTGTTCGTTGGACGGCGCCGGAGGCTATAGCAGGCCGCACGTTTACCGCGGATTCTGATGTATGGTCGTATGGCATCGTGATGTGGGAGGTGATGT	GAGGAAAAAGACTTCCTGAACGAAGCTACTATTATGGGGCAGTTCGATCATCCCAATATCATCAAGTTATTGGGGGTCGTGACAAGCGAATCACCGCTTATGATAATCACTGAATTTATGGAGAACGGTGCATTACTGGATTTTCTCCGGCAGAATGTAGGTAAATTCACCGTTCTTCAGTTGGTCCGCATGCTGCTCGGAATTGCCCGTGGTATGGAATATCTGGCCGAAAATAAATTTGTGCACAGAGACTTGGCCGCACGTAATATTTTAGTGGATAGTAACCTGACTTGTAAGGTTTCTGACTTTGGCCTGTCCCGATATCTGCAAGATGACACAAGCGATCCAACATACACCAGTTCACTTGGCGGAAAAATTCCTGTTCGTTGGACGGCGCCGGAGGCTATAGCAGGCCGCACGTTTACCGCGGATTCTGATGTATGGTCGTAT
f2s-89-21059-temp0.3	TTTAAAAGCCGGATATTCCGAGAAAGAACGGGAAGACTTTCTGAATGAGGCCACAATTATGGGCCAATTCGATCATCCAAATATAATCAAACTGCTTGGTGTCGTTACCAAGGAGCAGCCGTTAATGATCATTACGGAATTTATGGAGAAAGGGGCCCTTAAAGAGTTCCTGCGCGAAAACGTTGGAAAGTTTTCAATCCTGCAGCTGGTAAAAATGTTACTCGGCATTGCGAAAGGTATGGAATATTTGGCGGAACATAAATACGTTCACCGTGATCTCGCTGCACGAAACATTTTAGTAGATGCCAATCTTAATTGTAAGGTGAGCGATTTTGGGCTGTCCCGCTATTTGCAGGACGATACTTCTGACCCTACATATACCTCGAGCCTGGGCGGAAAAATACCGGTCAGATGGACTGCACCCGAAGCAATTGCGGGTCGTACCTTCACGGCTGATAGTGATGTGTGGTCTTACGGCATCGTGATGTGGGAGGTGATGT	GAACGGGAAGACTTTCTGAATGAGGCCACAATTATGGGCCAATTCGATCATCCAAATATAATCAAACTGCTTGGTGTCGTTACCAAGGAGCAGCCGTTAATGATCATTACGGAATTTATGGAGAAAGGGGCCCTTAAAGAGTTCCTGCGCGAAAACGTTGGAAAGTTTTCAATCCTGCAGCTGGTAAAAATGTTACTCGGCATTGCGAAAGGTATGGAATATTTGGCGGAACATAAATACGTTCACCGTGATCTCGCTGCACGAAACATTTTAGTAGATGCCAATCTTAATTGTAAGGTGAGCGATTTTGGGCTGTCCCGCTATTTGCAGGACGATACTTCTGACCCTACATATACCTCGAGCCTGGGCGGAAAAATACCGGTCAGATGGACTGCACCCGAAGCAATTGCGGGTCGTACCTTCACGGCTGATAGTGATGTGTGGTCTTAC
f2s-36-13741-temp1	TTTAAAAGCCGGATATTCCGAGAAAGAAGAAAAGGCATTCCTCCGCGAGGCCACAATAATGGGTCAGTTTAATCATCCCAATATCATAAAACTGTTAGGCGTAGTCACCACCAAAGAACCACTGATGATCATCACGGAGTTCATGGCTCATGGCGCGCTGCTGGACTTTTTACGTCGTAACATTGGGCGCTTCTCTATTTTGCAGCTGGTGAAAATGCTCTTAGGGATTGCTCAAGGAATGTTGTATTTAGCTGCGAACAAATACGTTCACCGGGACCTTGCAGCCAGAAATATCTTGGTCGATGAGAATCTGGAATGTAAGGTTAGTGATTTTGGTCTGTCACGCTATCTTCAGGATGACACATCGGATCCTACGTACACTAGCTCTCTTGGAGGCAAAATTCCGGTGCGATGGACCGCGCCGGAAGCAATTGCCGGTCGTCGGTTTACTTCCGATAGCGATGTTTGGTCATATGGCATCGTGATGTGGGAGGTGATGT	GAAGAAAAGGCATTCCTCCGCGAGGCCACAATAATGGGTCAGTTTAATCATCCCAATATCATAAAACTGTTAGGCGTAGTCACCACCAAAGAACCACTGATGATCATCACGGAGTTCATGGCTCATGGCGCGCTGCTGGACTTTTTACGTCGTAACATTGGGCGCTTCTCTATTTTGCAGCTGGTGAAAATGCTCTTAGGGATTGCTCAAGGAATGTTGTATTTAGCTGCGAACAAATACGTTCACCGGGACCTTGCAGCCAGAAATATCTTGGTCGATGAGAATCTGGAATGTAAGGTTAGTGATTTTGGTCTGTCACGCTATCTTCAGGATGACACATCGGATCCTACGTACACTAGCTCTCTTGGAGGCAAAATTCCGGTGCGATGGACCGCGCCGGAAGCAATTGCCGGTCGTCGGTTTACTTCCGATAGCGATGTTTGGTCATAT
f2s-20-23242-temp0.65	TTTAAAAGCCGGATATTCCGAGAAACAGGAGAAGGCCTTTCTGAACGAAGCGACCATAATGGCTCAATTCAATCATCCCAACATTATCAAACTTTTAGGGGTAGTTACGAAGGAAGAGCCTCTGATGATTATTACCGAATTCATGGAACATGGAGCCCTCCACGACTTTTTACGGGAAAATGTTGGTCAATTTACAACCGTGCAGCTTGTACGTATGTTGCTGGGCATAGCTCGTGGAATGGAGTATCTGGCGGAGAACAATTTTGTCCATCGCGATCTCGCAGCAAGAAATATCTTGGTGGACGCTAATTTAACTTGTAAAGTTAGTGATTTCGGTCTTTCTCGCTACCTGCAGGATGATACGAGCGATCCGACCTATACATCGTCACTGGGCGGTAAAATCCCGGTGCGATGGACAGCGCCTGAAGCAATTGCCGGCAAAACTCCAACTGCAGATAGCGACGTCTGGTCCTATGGCATCGTGATGTGGGAGGTGATGT	CAGGAGAAGGCCTTTCTGAACGAAGCGACCATAATGGCTCAATTCAATCATCCCAACATTATCAAACTTTTAGGGGTAGTTACGAAGGAAGAGCCTCTGATGATTATTACCGAATTCATGGAACATGGAGCCCTCCACGACTTTTTACGGGAAAATGTTGGTCAATTTACAACCGTGCAGCTTGTACGTATGTTGCTGGGCATAGCTCGTGGAATGGAGTATCTGGCGGAGAACAATTTTGTCCATCGCGATCTCGCAGCAAGAAATATCTTGGTGGACGCTAATTTAACTTGTAAAGTTAGTGATTTCGGTCTTTCTCGCTACCTGCAGGATGATACGAGCGATCCGACCTATACATCGTCACTGGGCGGTAAAATCCCGGTGCGATGGACAGCGCCTGAAGCAATTGCCGGCAAAACTCCAACTGCAGATAGCGACGTCTGGTCCTAT
f2s-47-1868-temp0.3	TTTAAAAGCCGGATATTCCGAGAAAGAACAGAAAGATTTTTTACAAGAAGCGCGGATCATGGGTAAATTCGATCATCCCAACATAATTAAACTGCTGGGAGTAGTCACTAAGGAGTCACCACTGATGATCATTACGGAGTTCATGGAACACGGCGCTTTACTGGATTTTTTACGCGAAAACGTGGGCAAATTTTCGATACTTCAGCTCGTCCGGATGCTGTTGGGTATTGCACGAGGGATGGAGTACTTGGCAGAAAATAAATTCGTTCATCGTGACTTGGCCGCAAGAAATATTCTGGTGGACGAGAATCTCACATGTAAGGTATCTGACTTTGGCCTGAGTCGTTATCTTCAGGATGATACTTCTGATCCTACCTATACCAGCAGCCTTGGTGGTAAAATCCCGGTTCGCTGGACGGCTCCGGAAGCCATTGCGGGGCGTACATTTACCGGAGACTCAGATGTTTGGTCCTATGGCATCGTGATGTGGGAGGTGATGT	GAACAGAAAGATTTTTTACAAGAAGCGCGGATCATGGGTAAATTCGATCATCCCAACATAATTAAACTGCTGGGAGTAGTCACTAAGGAGTCACCACTGATGATCATTACGGAGTTCATGGAACACGGCGCTTTACTGGATTTTTTACGCGAAAACGTGGGCAAATTTTCGATACTTCAGCTCGTCCGGATGCTGTTGGGTATTGCACGAGGGATGGAGTACTTGGCAGAAAATAAATTCGTTCATCGTGACTTGGCCGCAAGAAATATTCTGGTGGACGAGAATCTCACATGTAAGGTATCTGACTTTGGCCTGAGTCGTTATCTTCAGGATGATACTTCTGATCCTACCTATACCAGCAGCCTTGGTGGTAAAATCCCGGTTCGCTGGACGGCTCCGGAAGCCATTGCGGGGCGTACATTTACCGGAGACTCAGATGTTTGGTCCTAT
f2s-89-21194-temp0.65	TTTAAAAGCCGGATATTCCGAGAAAGAAAAAGCAGATTTCCTCAATGAAGCTACTATAATGGGTAAATTTGACCACCCAAACATTATCAAGCTGTTGGGGGTTGTAACCTCATCGGAACCGCTGATGATTATAACGGAGTTTATGGAGAATGGCGCCCTCAAAGATTTTTTACGCAAGAACAAGGGTAAATTCACTATCTTACAGCTGGTTAAAATGTTGCGTGGAATTGCGAAAGGGATGGAATATCTGGCCAAACATAATTTCGTGCATCGCGACTTAGCAGCTCGAAATATCCTTGTCGACGAAAATCTGAACTGTAAAGTCAGTGACTTTGGACTGTCTCGTTACCTTCAAGATGATACATCAGATCCCACCTATACCTCCAGCCTTGGTGGCAAAATTCCGGTGCGGTGGACGGCACCTGAGGCCATTGCGGGCAGAACATTTACAGGTGATTCTGATGTTTGGAGCTATGGCATCGTGATGTGGGAGGTGATGT	GAAAAAGCAGATTTCCTCAATGAAGCTACTATAATGGGTAAATTTGACCACCCAAACATTATCAAGCTGTTGGGGGTTGTAACCTCATCGGAACCGCTGATGATTATAACGGAGTTTATGGAGAATGGCGCCCTCAAAGATTTTTTACGCAAGAACAAGGGTAAATTCACTATCTTACAGCTGGTTAAAATGTTGCGTGGAATTGCGAAAGGGATGGAATATCTGGCCAAACATAATTTCGTGCATCGCGACTTAGCAGCTCGAAATATCCTTGTCGACGAAAATCTGAACTGTAAAGTCAGTGACTTTGGACTGTCTCGTTACCTTCAAGATGATACATCAGATCCCACCTATACCTCCAGCCTTGGTGGCAAAATTCCGGTGCGGTGGACGGCACCTGAGGCCATTGCGGGCAGAACATTTACAGGTGATTCTGATGTTTGGAGCTAT
f2s-31-13930-temp0.65	TTTAAAAGCCGGATATTCCGAGAAACAGAAAGAAGATTTTCTCCAAGAAGCAACCATCATGGCTCGGTTCGATCACCCGAACATTATTAAGTTATTGGGAGTGGTTACCACGCAGGAGCCTTTGCTGATAATCACAGAGTTTATGGAGAATGGGGCGCTCCTGGATTTCCTGCGCAATAATGTGGGTAAATTCACTATACTGCAATTAGTAAAAATGTTACTTGGCATTGCAAAAGGTATGCAGTATCTGGCGCAGAATGAATTTGTTCATCGTGATCTTGCCGCCCGAAACATCCTGGTCGACGCAAACTTGGAATGTAAGGTATCAGACTTTGGCTTAAGCCGCTATCTGCAGGACGATACTAGCGACCCGACATACACATCGTCCCTTGGGGGTAAAATTCCCGTTAGATGGACGGCGCCAGAAGCCATTGCTGGACGTACCTTTACTCATGATTCTGATGTCTGGAGTTATGGCATCGTGATGTGGGAGGTGATGT	CAGAAAGAAGATTTTCTCCAAGAAGCAACCATCATGGCTCGGTTCGATCACCCGAACATTATTAAGTTATTGGGAGTGGTTACCACGCAGGAGCCTTTGCTGATAATCACAGAGTTTATGGAGAATGGGGCGCTCCTGGATTTCCTGCGCAATAATGTGGGTAAATTCACTATACTGCAATTAGTAAAAATGTTACTTGGCATTGCAAAAGGTATGCAGTATCTGGCGCAGAATGAATTTGTTCATCGTGATCTTGCCGCCCGAAACATCCTGGTCGACGCAAACTTGGAATGTAAGGTATCAGACTTTGGCTTAAGCCGCTATCTGCAGGACGATACTAGCGACCCGACATACACATCGTCCCTTGGGGGTAAAATTCCCGTTAGATGGACGGCGCCAGAAGCCATTGCTGGACGTACCTTTACTCATGATTCTGATGTCTGGAGTTAT
f2s-19-18146-temp0.65	TTTAAAAGCCGGATATTCCGAGAAAGAACGCAAAGATTTTTTAATGGAAGCGACCGTTATGGGGAAATTTGACCACCCGAATATAATCAAGCTTTATGGTGTCGTGACGTCTACCTACCCATTACGTATCATCACAGAGTTTATGGAGAATGGAGCCCTGCTGAACTATCTGCGCAATAACGTAGGTAAGTTCTCAGTGCTCCAACTCGTGAAAATGCTGTTGGGTATTGCACGAGGGATGGAGTACTTAGCCAAAAATAAGTTTGTTCATAGAGATCTTGCTGCACGGAACATTTTGGTCGATGAAAATCTGACGTGTAAAATTTCGGATTTCGGCCTGTCCCGTTATCTGCAGGACGATACAAGTGATCCTACATATACTTCTTCACTTGGAGGCAAAATTCCGGTACGTTGGACCGCTCCCGAATTGATAGCGGGTGCAACTTTCACTGGCGATAGCGACGTTTGGAGCTATGGCATCGTGATGTGGGAGGTGATGT	GAACGCAAAGATTTTTTAATGGAAGCGACCGTTATGGGGAAATTTGACCACCCGAATATAATCAAGCTTTATGGTGTCGTGACGTCTACCTACCCATTACGTATCATCACAGAGTTTATGGAGAATGGAGCCCTGCTGAACTATCTGCGCAATAACGTAGGTAAGTTCTCAGTGCTCCAACTCGTGAAAATGCTGTTGGGTATTGCACGAGGGATGGAGTACTTAGCCAAAAATAAGTTTGTTCATAGAGATCTTGCTGCACGGAACATTTTGGTCGATGAAAATCTGACGTGTAAAATTTCGGATTTCGGCCTGTCCCGTTATCTGCAGGACGATACAAGTGATCCTACATATACTTCTTCACTTGGAGGCAAAATTCCGGTACGTTGGACCGCTCCCGAATTGATAGCGGGTGCAACTTTCACTGGCGATAGCGACGTTTGGAGCTAT
f2s-31-14000-temp1	TTTAAAAGCCGGATATTCCGAGAAAGAACAGAAAGATTTTCTTAATGAAGCTACGATAATGGGGCAGTTTGATCACCCGAACATTATCAAACTGTTGGGCGTGGTTACTCGTGAGAAACCGCTGATGATCATAACGGAATTCATGGCTAAAGGTGCATTAAAAGACTTTCTCCGAAATAACATTGGCGAATTCTCTGTCAAGGAGCTGGTGAAGATGCTGCTCGGCATTGCCAAGGGAATGGAATATTTGTCGAAAAACAAATACGTACATCGGGACCTGGCAGCGCGCAATATCTTAGTAGATGAGAATTTAGTTTGTAAAGTCAGCGACTTCGGTCTTTCAAGATACCTGCAAGATGATACAAGTGATCCTACCTATACCAGCTCTCTTGGTGGAAAAATTCCAGTGCGTTGGACAGCGCCCGAAGCAATTGCCGGGCGCGAATTTACTGAGGAATCAGATGTTTGGTCCTATGGCATCGTGATGTGGGAGGTGATGT	GAACAGAAAGATTTTCTTAATGAAGCTACGATAATGGGGCAGTTTGATCACCCGAACATTATCAAACTGTTGGGCGTGGTTACTCGTGAGAAACCGCTGATGATCATAACGGAATTCATGGCTAAAGGTGCATTAAAAGACTTTCTCCGAAATAACATTGGCGAATTCTCTGTCAAGGAGCTGGTGAAGATGCTGCTCGGCATTGCCAAGGGAATGGAATATTTGTCGAAAAACAAATACGTACATCGGGACCTGGCAGCGCGCAATATCTTAGTAGATGAGAATTTAGTTTGTAAAGTCAGCGACTTCGGTCTTTCAAGATACCTGCAAGATGATACAAGTGATCCTACCTATACCAGCTCTCTTGGTGGAAAAATTCCAGTGCGTTGGACAGCGCCCGAAGCAATTGCCGGGCGCGAATTTACTGAGGAATCAGATGTTTGGTCCTAT
f2s-42-21560-temp1	TTTAAAAGCCGGATATTCCGAGAAAGAGCGAGCTGCCTTCCTTAACGAGGCTACAATAATGGGTAAGTTTGATCATCCGAATATTATTCGGCTGCTGGGCGTCGTTACGGAAACCAATCCCCTCATGATTATTACTGAATTTATGGAAAACGGTGCATTACGCGATTTCCTTCGGAATAATCGCGGTAAATTCAGCGTACTGCAATTGTTAAAAATGCTGCGCGGAATCGCGTCCGGGATGCAGTATCTGGCGAAACGTCACTTTGTTCATCGTGATCTCGCAGCCCGTAATATCCTGGTCGATGAAAACTTGCAGTGTAAGGTTAGTGACTTTGGACTGTCTCGTTACTTACAGGACGACACTAGTGATCCGACATATACCAGCTCGCTTGGCGGGAAAATCCCAGTGAGATGGACCGCCCCTGAGTTTATTGCAGGTCGCATATTTACGGGCTCTTCAGATGTGTGGTCATATGGCATCGTGATGTGGGAGGTGATGT	GAGCGAGCTGCCTTCCTTAACGAGGCTACAATAATGGGTAAGTTTGATCATCCGAATATTATTCGGCTGCTGGGCGTCGTTACGGAAACCAATCCCCTCATGATTATTACTGAATTTATGGAAAACGGTGCATTACGCGATTTCCTTCGGAATAATCGCGGTAAATTCAGCGTACTGCAATTGTTAAAAATGCTGCGCGGAATCGCGTCCGGGATGCAGTATCTGGCGAAACGTCACTTTGTTCATCGTGATCTCGCAGCCCGTAATATCCTGGTCGATGAAAACTTGCAGTGTAAGGTTAGTGACTTTGGACTGTCTCGTTACTTACAGGACGACACTAGTGATCCGACATATACCAGCTCGCTTGGCGGGAAAATCCCAGTGAGATGGACCGCCCCTGAGTTTATTGCAGGTCGCATATTTACGGGCTCTTCAGATGTGTGGTCATAT
f2s-20-23131-temp0.3	TTTAAAAGCCGGATATTCCGAGAAACAGGAGAAAGCTTTTTTAAATGAAGCTACGATCATGGGTCAATTTGATCACCCCAACATAATCAAACTGCTGGGAGTCGTAACATCTGAAGAGCCACTGATGATAATTACAGAGTTCATGGAGAATGGTGCCTTGAAGGACTTCCTTCGGGAAAACGTTGGTAAATTTACCGTGCTCCAGTTAGTGAGAATGTTGCTTGGCATTGCGAAAGGGATGGAATACCTGGCCGAAAATAATTTTGTCCATCGCGATTTAGCCGCGCGTAATATTCTGGTTGATGCAAACCTGACATGTAAGGTGAGCGACTTCGGTCTCAGCCGTTATCTGCAGGATGATACTTCCGACCCGACGTATACTAGTTCTCTTGGAGGCAAAATCCCGGTACGCTGGACCGCTCCTGAAGCGATTGCAGGCGCAACCCCTACCGGGGATTCAGATGTTTGGTCGTATGGCATCGTGATGTGGGAGGTGATGT	CAGGAGAAAGCTTTTTTAAATGAAGCTACGATCATGGGTCAATTTGATCACCCCAACATAATCAAACTGCTGGGAGTCGTAACATCTGAAGAGCCACTGATGATAATTACAGAGTTCATGGAGAATGGTGCCTTGAAGGACTTCCTTCGGGAAAACGTTGGTAAATTTACCGTGCTCCAGTTAGTGAGAATGTTGCTTGGCATTGCGAAAGGGATGGAATACCTGGCCGAAAATAATTTTGTCCATCGCGATTTAGCCGCGCGTAATATTCTGGTTGATGCAAACCTGACATGTAAGGTGAGCGACTTCGGTCTCAGCCGTTATCTGCAGGATGATACTTCCGACCCGACGTATACTAGTTCTCTTGGAGGCAAAATCCCGGTACGCTGGACCGCTCCTGAAGCGATTGCAGGCGCAACCCCTACCGGGGATTCAGATGTTTGGTCGTAT
f2s-89-21014-temp0.3	TTTAAAAGCCGGATATTCCGAGAAAGAGGAACGCGATTTTCTGAATGAAGCGAGCATAATGGGGCAGTTTGACCACCCGAACATTATCAAATTACTGGGGGTAGTTACGAAAAGTTCACCCCTGATGATCATTACGGAATTTATGGAGAACGGCGCACTGAAGGACTTCTTACGTGAGAATAAGGGAAAATTCACTATCCTGCAACTTGTGCGTATGCTCTTGGGTATTGCTCGGGGTATGGAATATCTTGCCGAAAATCGCTTCGTCCATCGTGACTTAGCGGCACGAAATATACTCGTTGATGCCAACTTGACATGTAAAGTTAGCGATTTTGGTCTGTCTCGGTATCTGCAGGATGACACCTCTGATCCGACCTATACCAGTTCCCTTGGTGGCAAAATTCCTGTCCGCTGGACTGCCCCAGAAGCAATTGCTGGAAGAACATTTACAGGCGATTCGGATGTGTGGTCATACGGCATCGTGATGTGGGAGGTGATGT	GAGGAACGCGATTTTCTGAATGAAGCGAGCATAATGGGGCAGTTTGACCACCCGAACATTATCAAATTACTGGGGGTAGTTACGAAAAGTTCACCCCTGATGATCATTACGGAATTTATGGAGAACGGCGCACTGAAGGACTTCTTACGTGAGAATAAGGGAAAATTCACTATCCTGCAACTTGTGCGTATGCTCTTGGGTATTGCTCGGGGTATGGAATATCTTGCCGAAAATCGCTTCGTCCATCGTGACTTAGCGGCACGAAATATACTCGTTGATGCCAACTTGACATGTAAAGTTAGCGATTTTGGTCTGTCTCGGTATCTGCAGGATGACACCTCTGATCCGACCTATACCAGTTCCCTTGGTGGCAAAATTCCTGTCCGCTGGACTGCCCCAGAAGCAATTGCTGGAAGAACATTTACAGGCGATTCGGATGTGTGGTCATAC
f2s-66-29630-temp1	TTTAAAAGCCGGATATTCCGAGAAAGAACGAAAAGACTTCTTGAATGAAGCCCGGATCATGGGAAAATTTAATCATCCAAACATTATTAGACTGTATGGCGTGGTCATCAAAACCCAGCCGCTCTTGATAATAACGGAGTTCATGGAGAAGGGCGCTTTAAAGAACTTTCTTCGCCTGAATGTTGGGCAGTTTACTATTCTGCAGTTAGTAGAAATGCTGCTGGGTATTGCGAAAGGTATGGAATACTTAGCCAAAAATAAAGTTGTGCACCGTGACCTGGCGGCACGCAATATCCTTGTAGATGCAAATAAAAACTGTAAGGTGAGCGATTTCGGGCTCTCGCGGTATCTGCAAGATGATACTAGTGATCCGACGTATACATCTTCACTTGGCGGAAAAATCCCCGTCCGTTGGACCGCACCTGAGGCCATTGCTGGTCGTAAATTTACAGGTAACTCCGACGTTTGGAGCTACGGCATCGTGATGTGGGAGGTGATGT	GAACGAAAAGACTTCTTGAATGAAGCCCGGATCATGGGAAAATTTAATCATCCAAACATTATTAGACTGTATGGCGTGGTCATCAAAACCCAGCCGCTCTTGATAATAACGGAGTTCATGGAGAAGGGCGCTTTAAAGAACTTTCTTCGCCTGAATGTTGGGCAGTTTACTATTCTGCAGTTAGTAGAAATGCTGCTGGGTATTGCGAAAGGTATGGAATACTTAGCCAAAAATAAAGTTGTGCACCGTGACCTGGCGGCACGCAATATCCTTGTAGATGCAAATAAAAACTGTAAGGTGAGCGATTTCGGGCTCTCGCGGTATCTGCAAGATGATACTAGTGATCCGACGTATACATCTTCACTTGGCGGAAAAATCCCCGTCCGTTGGACCGCACCTGAGGCCATTGCTGGTCGTAAATTTACAGGTAACTCCGACGTTTGGAGCTAC
f2s-36-13552-temp0.3	TTTAAAAGCCGGATATTCCGAGAAAGAGCGTAAAGCTTTCTTAGAGGAAGCTACCATCATGGGTCAGTTTGATCATCCGAATATCATTAAGCTCCTGGGAGTTGTCACGACCACGGAACCACTGATGATCATTACTGAATTCATGGAAAATGGTGCCTTACTGAGCTTTCTGCGTGAGAACGTTGGGAAGTTTTCAGTGTTGCAATTGGTACGTATGCTGCTTGGCATTGCCCGAGGAATGGAATATTTGGCCGAAAATAAATACGTCCACCGGGACCTCGCGGCACGGAACATTCTGGTAGATGAGAATTTAACTTGTAAAGTGAGTGACTTCGGCCTGTCTAGATACCTTCAGGATGATACATCCGATCCGACCTATACCAGCTCGCTTGGTGGTAAAATACCCGTTCGCTGGACAGCACCTGAAGCGATAGCAGGGCGCACATTTACTGGCGATTCAGACGTGTGGTCTTATGGCATCGTGATGTGGGAGGTGATGT	GAGCGTAAAGCTTTCTTAGAGGAAGCTACCATCATGGGTCAGTTTGATCATCCGAATATCATTAAGCTCCTGGGAGTTGTCACGACCACGGAACCACTGATGATCATTACTGAATTCATGGAAAATGGTGCCTTACTGAGCTTTCTGCGTGAGAACGTTGGGAAGTTTTCAGTGTTGCAATTGGTACGTATGCTGCTTGGCATTGCCCGAGGAATGGAATATTTGGCCGAAAATAAATACGTCCACCGGGACCTCGCGGCACGGAACATTCTGGTAGATGAGAATTTAACTTGTAAAGTGAGTGACTTCGGCCTGTCTAGATACCTTCAGGATGATACATCCGATCCGACCTATACCAGCTCGCTTGGTGGTAAAATACCCGTTCGCTGGACAGCACCTGAAGCGATAGCAGGGCGCACATTTACTGGCGATTCAGACGTGTGGTCTTAT
f2s-93-24987-temp0.3	TTTAAAAGCCGGATATTCCGAGAAAGAAGCAAAAGCATTCCTGAACGAAGCGACAATCATGGGGAAGTTTGACCACCCAAATATTATTAAACTGCTGGGTGTAGTCACTACCGAGAAACCGCTGATGATAATTACGGAGTTCATGGAAAATGGTGCCCTGAAGAGCTTTCTTCGTAACAATGTCGGCCAATTCAGCATTCTGCAGTTGGTGCGCATGCTGTTAGGGATAGCGAAAGGTATGGAATATTTAGCTGAAAATGATTACGTTCATCGTGATTTGGCTGCCAGAAACATCTTAGTAGACGAAAACCTTAATTGTAAAGTGTCAGATTTTGGCCTCTCTCGGTATCTCCAGGACGATACCAGTGATCCGACATACACGTCATCCCTTGGTGGAAAAATTCCCGTTCGATGGACAGCGCCTGAGGCCATCGCAGGCCGCACCTTTACTGGAAATTCTGATGTTTGGTCGTATGGCATCGTGATGTGGGAGGTGATGT	GAAGCAAAAGCATTCCTGAACGAAGCGACAATCATGGGGAAGTTTGACCACCCAAATATTATTAAACTGCTGGGTGTAGTCACTACCGAGAAACCGCTGATGATAATTACGGAGTTCATGGAAAATGGTGCCCTGAAGAGCTTTCTTCGTAACAATGTCGGCCAATTCAGCATTCTGCAGTTGGTGCGCATGCTGTTAGGGATAGCGAAAGGTATGGAATATTTAGCTGAAAATGATTACGTTCATCGTGATTTGGCTGCCAGAAACATCTTAGTAGACGAAAACCTTAATTGTAAAGTGTCAGATTTTGGCCTCTCTCGGTATCTCCAGGACGATACCAGTGATCCGACATACACGTCATCCCTTGGTGGAAAAATTCCCGTTCGATGGACAGCGCCTGAGGCCATCGCAGGCCGCACCTTTACTGGAAATTCTGATGTTTGGTCGTAT
f2s-71-2739-temp0.3	TTTAAAAGCCGGATATTCCGAGAAAGAGAAGGAGGATTTCCTGAATGAGGCCACCATAATGGGTCAGTTTGATCATCCGAACATTATCAAATTACTGGGGGTTGTGACGAAAGAAGACCCGCTGATGATCATTACCGAATTTATGGAAAACGGTGCGCTTAAGGAATTCCTCCGGGAAAATGTTGGGAAATTTTCTGTACTTCAGTTGGTGCGTATGCTCCTGGGTATCGCTCGAGGTATGGAATATTTAGCGGAAAAAAATTATGTCCACCGCGACTTAGCAGCCCGTAATATTCTTGTAGATGAAAACCTGCAATGTAAAATTTCAGACTTCGGACTGAGTCGTTACTTGCAGGACGATACATCCGATCCAACTTACACATCTAGCCTGGGCGGAAAAATACCCGTCAGATGGACCGCTCCTGAGGCAATTGCAGGCCGCACGTTTACTGGCGATAGCGATGTTTGGTCGTATGGCATCGTGATGTGGGAGGTGATGT	GAGAAGGAGGATTTCCTGAATGAGGCCACCATAATGGGTCAGTTTGATCATCCGAACATTATCAAATTACTGGGGGTTGTGACGAAAGAAGACCCGCTGATGATCATTACCGAATTTATGGAAAACGGTGCGCTTAAGGAATTCCTCCGGGAAAATGTTGGGAAATTTTCTGTACTTCAGTTGGTGCGTATGCTCCTGGGTATCGCTCGAGGTATGGAATATTTAGCGGAAAAAAATTATGTCCACCGCGACTTAGCAGCCCGTAATATTCTTGTAGATGAAAACCTGCAATGTAAAATTTCAGACTTCGGACTGAGTCGTTACTTGCAGGACGATACATCCGATCCAACTTACACATCTAGCCTGGGCGGAAAAATACCCGTCAGATGGACCGCTCCTGAGGCAATTGCAGGCCGCACGTTTACTGGCGATAGCGATGTTTGGTCGTAT
f2s-47-1958-temp0.65	TTTAAAAGCCGGATATTCCGAGAAAGAAAAAGAAGACTTCTTACAAGAAGCTTCGATTATGGGGCAGTTTGATCATCCTAACATTATTAAGCTCTTAGGCGTCGTTACCAAAGAGGAACCACTGATGATCATCACAGAGTTTATGGAGCACGGTGCCTTGCTGGCCTTTCTTCGTCAGAATATCGGCAAGTTCTCTATACTGCAATTGGTCAGTATGCTGAAAGGCATAGCCCGTGGTATGGAATATCTGGCAGAACGCAATTTTGTTCATCGCGATCTTGCAGCTCGTAATATTTTAGTAGACAGCAACCTGACGTGTAAAGTGTCTGATTTCGGTTTGTCCAGATATCTGCAGGATGATACCTCAGATCCCACATATACTAGTTCCCTTGGAGGGAAAATTCCGGTTCGGTGGACAGCGCCGGAGGCAATCGCGGGACGAACGTTTACTCTCACCTCAGACGTGTGGAGCTACGGCATCGTGATGTGGGAGGTGATGT	GAAAAAGAAGACTTCTTACAAGAAGCTTCGATTATGGGGCAGTTTGATCATCCTAACATTATTAAGCTCTTAGGCGTCGTTACCAAAGAGGAACCACTGATGATCATCACAGAGTTTATGGAGCACGGTGCCTTGCTGGCCTTTCTTCGTCAGAATATCGGCAAGTTCTCTATACTGCAATTGGTCAGTATGCTGAAAGGCATAGCCCGTGGTATGGAATATCTGGCAGAACGCAATTTTGTTCATCGCGATCTTGCAGCTCGTAATATTTTAGTAGACAGCAACCTGACGTGTAAAGTGTCTGATTTCGGTTTGTCCAGATATCTGCAGGATGATACCTCAGATCCCACATATACTAGTTCCCTTGGAGGGAAAATTCCGGTTCGGTGGACAGCGCCGGAGGCAATCGCGGGACGAACGTTTACTCTCACCTCAGACGTGTGGAGCTAC
f2s-66-29662-temp1	TTTAAAAGCCGGATATTCCGAGAAACAGCGTAAAGATTTTCTCGAGGAGGCTTTAATTATGGCCCGCTTTGATCACCCCAATATTATTAAGCTGTATGGTGTTGTCATCGCTAGCTCGCCGTTACTTATCATCACCGAATTTATGCGTCATGGTGCACTGCTGTCCTTCTTGAGAAGCAACCGGGGCAAGTTTTCCATTCTTCAATTAGTGAAAATGTTGCTGGGGATAGCGAAAGGAATGGATTACTTAGCCGAACATAAATATGTTCATCGGGATCTCGCAGCGCGAAACATCCTGGTCGACAAGAATTTGCAGTGTAAAGTGTCAGATTTCGGCCTGTCACGCTATCTGCAGGACGATACCAGTGACCCAACATACACAAGTAGCCTTGGTGGAAAAATTCCTGTACGTTGGACGGCGCCGGAAGCCATAGCAGGGCGCCAATTCACTATTAATTCTGATGTTTGGTCTTATGGCATCGTGATGTGGGAGGTGATGT	CAGCGTAAAGATTTTCTCGAGGAGGCTTTAATTATGGCCCGCTTTGATCACCCCAATATTATTAAGCTGTATGGTGTTGTCATCGCTAGCTCGCCGTTACTTATCATCACCGAATTTATGCGTCATGGTGCACTGCTGTCCTTCTTGAGAAGCAACCGGGGCAAGTTTTCCATTCTTCAATTAGTGAAAATGTTGCTGGGGATAGCGAAAGGAATGGATTACTTAGCCGAACATAAATATGTTCATCGGGATCTCGCAGCGCGAAACATCCTGGTCGACAAGAATTTGCAGTGTAAAGTGTCAGATTTCGGCCTGTCACGCTATCTGCAGGACGATACCAGTGACCCAACATACACAAGTAGCCTTGGTGGAAAAATTCCTGTACGTTGGACGGCGCCGGAAGCCATAGCAGGGCGCCAATTCACTATTAATTCTGATGTTTGGTCTTAT
f2s-25-559-temp1	TTTAAAAGCCGGATATTCCGAGAAACAGCGCCGTCAGTTTTTGGAAGAGGCTCTCGTGATGTCAAAATTCAAGCATCCTAATATTATCAAGTTATTTGGGGTAGTCACGTCGGAATACCCGTTAATGATCATTACAGAGTTTATGGAAAATGGTGCCCTGAACGCCTTTTTGCAAAGAAATCGTGGTAAATTTAGTATCACCGAGTTAGTTCAGATGTGTCTGGGCATAGCACAAGGTATGCAGTATCTCGCATCCCACAAATTCATACATCGGGACCTGGCGGCGCGAAATATTCTGGTCAACGAAGATCTTATCTGCAAAGTGAGCGATTTTGGCCTGAGCCGTTATCTGCAGGATGATACCTCTGACCCGACTTACACTTCCTCTCTTGGAGGGAAAATTCCTGTTCGCTGGATGGCCCCAGAATTCATTGCTGGAGCAACGCCCACATATACCTCAGATGTATGGAGTGTTGGCATCGTGATGTGGGAGGTGATGT	CAGCGCCGTCAGTTTTTGGAAGAGGCTCTCGTGATGTCAAAATTCAAGCATCCTAATATTATCAAGTTATTTGGGGTAGTCACGTCGGAATACCCGTTAATGATCATTACAGAGTTTATGGAAAATGGTGCCCTGAACGCCTTTTTGCAAAGAAATCGTGGTAAATTTAGTATCACCGAGTTAGTTCAGATGTGTCTGGGCATAGCACAAGGTATGCAGTATCTCGCATCCCACAAATTCATACATCGGGACCTGGCGGCGCGAAATATTCTGGTCAACGAAGATCTTATCTGCAAAGTGAGCGATTTTGGCCTGAGCCGTTATCTGCAGGATGATACCTCTGACCCGACTTACACTTCCTCTCTTGGAGGGAAAATTCCTGTTCGCTGGATGGCCCCAGAATTCATTGCTGGAGCAACGCCCACATATACCTCAGATGTATGGAGTGTT
f2s-40-1332-temp0.65	TTTAAAAGCCGGATATTCCGAGAAACAGCGCAAGGACTTCTTGAATGAGGCAACAATTATGGGGAAATTTAACCATCCAAATATTATCAGATTATTAGGCGTGGTCACAACTGAAGCACCGTACATGATAATTACGGAGTTTATGGAAAACGGCGCCCTGCTGACGTTTTTGCGTAACAATAAAGGTCAGTTCTCGATCCTCCAGCTGATACGCATGTTACTTGGTATTGCTGAAGGTATGCAATACCTCGCGCAACACGATTATGTTCATCGTGATCTGGCAGCCCGAAATATCCTGGTAGACGCGAATCTGACCGCGAAAGTTAGCGATTTTGGACTTTCCCGGTATCTGCAGGACGATACCTCTGATCCCACCTATACAAGCTCACTTGGGGGAAAAATCCCTGTACGTTGGACCGCTCCGGAGGCCATTGCTGGTGAAACTTTCACTGGCGATAGTGATGTGTGGTCTTATGGCATCGTGATGTGGGAGGTGATGT	CAGCGCAAGGACTTCTTGAATGAGGCAACAATTATGGGGAAATTTAACCATCCAAATATTATCAGATTATTAGGCGTGGTCACAACTGAAGCACCGTACATGATAATTACGGAGTTTATGGAAAACGGCGCCCTGCTGACGTTTTTGCGTAACAATAAAGGTCAGTTCTCGATCCTCCAGCTGATACGCATGTTACTTGGTATTGCTGAAGGTATGCAATACCTCGCGCAACACGATTATGTTCATCGTGATCTGGCAGCCCGAAATATCCTGGTAGACGCGAATCTGACCGCGAAAGTTAGCGATTTTGGACTTTCCCGGTATCTGCAGGACGATACCTCTGATCCCACCTATACAAGCTCACTTGGGGGAAAAATCCCTGTACGTTGGACCGCTCCGGAGGCCATTGCTGGTGAAACTTTCACTGGCGATAGTGATGTGTGGTCTTAT
f2s-79-7670-temp0.65	TTTAAAAGCCGGATATTCCGAGAAACAGAAAAAAGACTTCCTCCAAGAGGCTACAATTATGGCTAAATTCAACCATCCAAATATCATCAAGCTGCTCGGCGTGGTAACCACTGAGGAACCGTTGATGATTATAACTGAATTTATGGAAAAAGGTGCGTTACGGGAGTTTCTGCGCAAGAATATAGGAAAGTTTTCTATCTTGGAACTGGTTAAAATGCTTCTGGGAATTGCACGAGGTATGGAATATCTTGCCGAGAACAATTACGTCCACAGAGACTTAGCCGCCCGTAACATCCTGGTCGATGAAAATATGACGTGTAAAGTGTCAGATTTCGGGTTATCCCGCTACCTGCAGGACGATACATCGGATCCTACATATACGAGCAGCCTTGGGGGTAAAATTCCCGTTCGCTGGACTGCACCGGAAGCAATTGCGGGCCGTACCTTTACCGATAGTTCTGATGTTTGGTCATATGGCATCGTGATGTGGGAGGTGATGT	CAGAAAAAAGACTTCCTCCAAGAGGCTACAATTATGGCTAAATTCAACCATCCAAATATCATCAAGCTGCTCGGCGTGGTAACCACTGAGGAACCGTTGATGATTATAACTGAATTTATGGAAAAAGGTGCGTTACGGGAGTTTCTGCGCAAGAATATAGGAAAGTTTTCTATCTTGGAACTGGTTAAAATGCTTCTGGGAATTGCACGAGGTATGGAATATCTTGCCGAGAACAATTACGTCCACAGAGACTTAGCCGCCCGTAACATCCTGGTCGATGAAAATATGACGTGTAAAGTGTCAGATTTCGGGTTATCCCGCTACCTGCAGGACGATACATCGGATCCTACATATACGAGCAGCCTTGGGGGTAAAATTCCCGTTCGCTGGACTGCACCGGAAGCAATTGCGGGCCGTACCTTTACCGATAGTTCTGATGTTTGGTCATAT
f2s-51-26758-temp0.3	TTTAAAAGCCGGATATTCCGAGAAAGAAAAAGCAGACTTCCTGAATGAGGCGACCATCATGGGAAAATTTGATCATCCGAATATAATAAAACTGCTGGGCGTGGTCACCAAGACGGAACCCCTGATGATCATTACAGAATTCATGGAAAACGGTGCTCTTAAGGATTTCTTACGTAACAACGTCGGAAAATTTAGCATTTTACAGCTCGTTAAGATGCTGTTGGGCATCGCGAAAGGTATGGAATATCTTGCCGAAAATAAATACGTGCACCGCGACTTGGCAGCCAGAAATATTCTGGTAGATGAGAATCTCCAGTGTAAAGTTTCCGATTTTGGCTTAAGCCGCTACCTGCAAGACGACACTTCTGATCCAACTTATACAAGTTCGCTTGGTGGGAAAATTCCTGTACGTTGGACGGCACCGGAGGCCATTGCTGGGCGGACATTTACCGGTGATTCTGATGTTTGGTCATATGGCATCGTGATGTGGGAGGTGATGT	GAAAAAGCAGACTTCCTGAATGAGGCGACCATCATGGGAAAATTTGATCATCCGAATATAATAAAACTGCTGGGCGTGGTCACCAAGACGGAACCCCTGATGATCATTACAGAATTCATGGAAAACGGTGCTCTTAAGGATTTCTTACGTAACAACGTCGGAAAATTTAGCATTTTACAGCTCGTTAAGATGCTGTTGGGCATCGCGAAAGGTATGGAATATCTTGCCGAAAATAAATACGTGCACCGCGACTTGGCAGCCAGAAATATTCTGGTAGATGAGAATCTCCAGTGTAAAGTTTCCGATTTTGGCTTAAGCCGCTACCTGCAAGACGACACTTCTGATCCAACTTATACAAGTTCGCTTGGTGGGAAAATTCCTGTACGTTGGACGGCACCGGAGGCCATTGCTGGGCGGACATTTACCGGTGATTCTGATGTTTGGTCATAT
f2s-89-21054-temp0.3	TTTAAAAGCCGGATATTCCGAGAAAGAAAAGAAGGATTTCCTTAATGAGGCCACTATAATGGGCAAATTTGACCATCCAAATATAATTAAGCTGCTGGGGGTGGTCACCAAAGAAGAACCGTTGATGATCATTACCGAGTTTATGGAGCACGGTGCTTTAAAAGACTTTCTGCGCGAGAACGTGGGTCAATTTTCTATTCTCCAGCTGGTTCGAATGTTATTGGGGATCGCGAAAGGTATGGAATACCTGGCGGAAAAAAAATATGTTCATCGTGATTTAGCCGCTCGCAATATCCTCGTAGATGCAAACCTTACATGTAAAGTATCGGACTTCGGTCTGTCCCGGTATCTGCAGGATGATACAAGCGACCCCACGTATACAAGCTCTCTTGGCGGAAAAATTCCGGTTCGTTGGACCGCACCTGAAGCAATTGCCGGAAGAACGTTCACTGGCGATTCAGATGTCTGGAGTTACGGCATCGTGATGTGGGAGGTGATGT	GAAAAGAAGGATTTCCTTAATGAGGCCACTATAATGGGCAAATTTGACCATCCAAATATAATTAAGCTGCTGGGGGTGGTCACCAAAGAAGAACCGTTGATGATCATTACCGAGTTTATGGAGCACGGTGCTTTAAAAGACTTTCTGCGCGAGAACGTGGGTCAATTTTCTATTCTCCAGCTGGTTCGAATGTTATTGGGGATCGCGAAAGGTATGGAATACCTGGCGGAAAAAAAATATGTTCATCGTGATTTAGCCGCTCGCAATATCCTCGTAGATGCAAACCTTACATGTAAAGTATCGGACTTCGGTCTGTCCCGGTATCTGCAGGATGATACAAGCGACCCCACGTATACAAGCTCTCTTGGCGGAAAAATTCCGGTTCGTTGGACCGCACCTGAAGCAATTGCCGGAAGAACGTTCACTGGCGATTCAGATGTCTGGAGTTAC
f2s-89-21039-temp0.3	TTTAAAAGCCGGATATTCCGAGAAAGAAGAAGAGGATTTTTTGAATGAGGCTACAATTATGGGGCAGTTTGACCACCCTAATATTATAAAACTGCTTGGAGTCGTAACGAAGGAGGAACCACTGATGATTATCACCGAGTTTATGGAAAACGGTGCGCTTCTGGACTTCTTGCGCGAAAATGTCGGCAAGTTTTCAATACTCCAGTTGGTGCGCATGTTATTAGGTATCGCCAAAGGCATGGAGTATCTGGCGGAAAAAAAATTTGTACATCGTGATCTCGCCGCACGGAACATTCTGGTTGATGAAAACTTAACCTGCAAAGTGAGCGATTTCGGTCTGTCTCGTTATCTGCAAGATGACACCAGTGATCCCACTTACACGAGCTCCCTTGGCGGAAAAATTCCGGTTAGATGGACAGCACCGGAAGCTATCGCAGGGCGAACATTCACTGGTAATTCTGATGTTTGGTCGTATGGCATCGTGATGTGGGAGGTGATGT	GAAGAAGAGGATTTTTTGAATGAGGCTACAATTATGGGGCAGTTTGACCACCCTAATATTATAAAACTGCTTGGAGTCGTAACGAAGGAGGAACCACTGATGATTATCACCGAGTTTATGGAAAACGGTGCGCTTCTGGACTTCTTGCGCGAAAATGTCGGCAAGTTTTCAATACTCCAGTTGGTGCGCATGTTATTAGGTATCGCCAAAGGCATGGAGTATCTGGCGGAAAAAAAATTTGTACATCGTGATCTCGCCGCACGGAACATTCTGGTTGATGAAAACTTAACCTGCAAAGTGAGCGATTTCGGTCTGTCTCGTTATCTGCAAGATGACACCAGTGATCCCACTTACACGAGCTCCCTTGGCGGAAAAATTCCGGTTAGATGGACAGCACCGGAAGCTATCGCAGGGCGAACATTCACTGGTAATTCTGATGTTTGGTCGTAT
f2s-40-1204-temp0.3	TTTAAAAGCCGGATATTCCGAGAAAGAAAAGAAAGATTTTCTGAACGAAGCTACCATTATGGCACAGTTCGATCACCCAAACATAATTAAACTGCTGGGAGTAGTCACGAAGGAGGAACCGCTGATGATCATCACAGAATTTATGGAGAATGGGGCGTTACTCTCCTTCCTCCGGGAGAATGTTGGCCAATTTACTATCCTGCAGTTAGTTCGCATGCTGCTTGGAATTGCCCGCGGTATGGAATATTTGGCCGAAAATAAATACGTACATCGTGATCTTGCTGCCAGAAATATATTAGTGGATGAGAACCTGACTTGTAAAGTGTCAGATTTTGGTTTGTCTCGTTACTTGCAGGACGACACCTCGGACCCTACGTATACAAGCAGCCTTGGCGGCAAAATTCCGGTCCGATGGACAGCGCCCGAAGCAATTGCAGGGGCGACCTTCACTGGTGATTCTGATGTTTGGAGTTATGGCATCGTGATGTGGGAGGTGATGT	GAAAAGAAAGATTTTCTGAACGAAGCTACCATTATGGCACAGTTCGATCACCCAAACATAATTAAACTGCTGGGAGTAGTCACGAAGGAGGAACCGCTGATGATCATCACAGAATTTATGGAGAATGGGGCGTTACTCTCCTTCCTCCGGGAGAATGTTGGCCAATTTACTATCCTGCAGTTAGTTCGCATGCTGCTTGGAATTGCCCGCGGTATGGAATATTTGGCCGAAAATAAATACGTACATCGTGATCTTGCTGCCAGAAATATATTAGTGGATGAGAACCTGACTTGTAAAGTGTCAGATTTTGGTTTGTCTCGTTACTTGCAGGACGACACCTCGGACCCTACGTATACAAGCAGCCTTGGCGGCAAAATTCCGGTCCGATGGACAGCGCCCGAAGCAATTGCAGGGGCGACCTTCACTGGTGATTCTGATGTTTGGAGTTAT
f2s-71-2992-temp1	TTTAAAAGCCGGATATTCCGAGAAAGAAAAAAAAGACTTTCTTAATGAAGCAAGTTTGATGGGACAATTTGACCACCCGAACATTATAAAACTGCTTGGCGTGGTCACAGACACCTTACCGCTGCTGATCATAACAGAATTTATGAAAAAGGGGGCCCTGAAAGAATATCTCCAACGTAATGTTGGCACTTTCTCTATCCTGCAGCTGGTGCGCATGTTGAATGGCATTGCGAAAGGTATGAAGTATTTAGCACAGCATAAATACGTTCATCGAGATCTGGCGGCCCGGAACGTATTAGTTGACGAGAACTTACGCTGTAAGATTTCAGATTTTGGTTTGAGCAGATATCTCCAGGATGATACGTCAGATCCCACCTATACTTCGTCCCTTGGTGGAAAAATCCCAGTACGTTGGACAGCTCCTGAGGCTATTGCAGGGCGTACGTTCACCAAAAATTCTGATGTCTGGAGCTACGGCATCGTGATGTGGGAGGTGATGT	GAAAAAAAAGACTTTCTTAATGAAGCAAGTTTGATGGGACAATTTGACCACCCGAACATTATAAAACTGCTTGGCGTGGTCACAGACACCTTACCGCTGCTGATCATAACAGAATTTATGAAAAAGGGGGCCCTGAAAGAATATCTCCAACGTAATGTTGGCACTTTCTCTATCCTGCAGCTGGTGCGCATGTTGAATGGCATTGCGAAAGGTATGAAGTATTTAGCACAGCATAAATACGTTCATCGAGATCTGGCGGCCCGGAACGTATTAGTTGACGAGAACTTACGCTGTAAGATTTCAGATTTTGGTTTGAGCAGATATCTCCAGGATGATACGTCAGATCCCACCTATACTTCGTCCCTTGGTGGAAAAATCCCAGTACGTTGGACAGCTCCTGAGGCTATTGCAGGGCGTACGTTCACCAAAAATTCTGATGTCTGGAGCTAC
f2s-66-29452-temp0.3	TTTAAAAGCCGGATATTCCGAGAAAGAAAAAAAGGATTTTCTTAATGAAGCCACTATCATGGGACAGTTCGATCACCCAAATATTATTAAGCTGTACGGCGTCGTAACGAAGGAAGAACCCCTGATGATCATAACTGAGTTCATGGAGAATGGTGCGCTTTTAACCTTTTTGCGGGAGAATATCGGGAAATTCACCGTTTTGCAGCTTGTGCGTATGCTCCTGGGTATTGCGCGAGGTATGGAATATCTGGCACAGAACAAATATGTTCATCGCGACCTGGCTGCTCGCAACATTTTAGTAGATAAAAACTTAACCTGTAAAGTTTCCGATTTTGGACTGTCACGTTACCTGCAAGATGACACGTCGGACCCGACATATACATCTAGCCTCGGCGGGAAAATTCCTGTCCGTTGGACTGCCCCGGAAGCAATAGCAGGTAGAACCTTTACAGGCGATAGCGATGTGTGGAGTTATGGCATCGTGATGTGGGAGGTGATGT	GAAAAAAAGGATTTTCTTAATGAAGCCACTATCATGGGACAGTTCGATCACCCAAATATTATTAAGCTGTACGGCGTCGTAACGAAGGAAGAACCCCTGATGATCATAACTGAGTTCATGGAGAATGGTGCGCTTTTAACCTTTTTGCGGGAGAATATCGGGAAATTCACCGTTTTGCAGCTTGTGCGTATGCTCCTGGGTATTGCGCGAGGTATGGAATATCTGGCACAGAACAAATATGTTCATCGCGACCTGGCTGCTCGCAACATTTTAGTAGATAAAAACTTAACCTGTAAAGTTTCCGATTTTGGACTGTCACGTTACCTGCAAGATGACACGTCGGACCCGACATATACATCTAGCCTCGGCGGGAAAATTCCTGTCCGTTGGACTGCCCCGGAAGCAATAGCAGGTAGAACCTTTACAGGCGATAGCGATGTGTGGAGTTAT
f2s-23-5225-temp0.65	TTTAAAAGCCGGATATTCCGAGAAAGAAAAACAGGATTTTCTGAATGAGGCGAGCATTATGGGCAAGTTTAACCACCCCAATATCATAAAACTTCTGGGTGTAGTCACGAAGAAAGAACCTCTGATGATAATCACCGAATTCATGGAACGCGGTGCCTTGCAATCATTTCTTAGAGAGAATGTCGGGAAATTTACAATTCTGCAGTTAGTTAGTATGTTAAAAGGAATCGCCCAGGGCATGATGTATCTCGCTCAGAATAAGTTCGTTCATCGCGATCTCGCTGCGCGTAACATTTTAGTGGATGAGAACCTGACCTGTAAAGTGTCTGACTTTGGCTTGTCTCGATACCTGCAAGATGACACAAGCGATCCGACCTATACTTCATCCCTTGGAGGGAAAATTCCGGTTCGTTGGACAGCACCAGAAGCAATTGCAGGTCGGACGTTCACTAGTGATTCGGACGTATGGTCCTATGGCATCGTGATGTGGGAGGTGATGT	GAAAAACAGGATTTTCTGAATGAGGCGAGCATTATGGGCAAGTTTAACCACCCCAATATCATAAAACTTCTGGGTGTAGTCACGAAGAAAGAACCTCTGATGATAATCACCGAATTCATGGAACGCGGTGCCTTGCAATCATTTCTTAGAGAGAATGTCGGGAAATTTACAATTCTGCAGTTAGTTAGTATGTTAAAAGGAATCGCCCAGGGCATGATGTATCTCGCTCAGAATAAGTTCGTTCATCGCGATCTCGCTGCGCGTAACATTTTAGTGGATGAGAACCTGACCTGTAAAGTGTCTGACTTTGGCTTGTCTCGATACCTGCAAGATGACACAAGCGATCCGACCTATACTTCATCCCTTGGAGGGAAAATTCCGGTTCGTTGGACAGCACCAGAAGCAATTGCAGGTCGGACGTTCACTAGTGATTCGGACGTATGGTCCTAT
f2s-91-12487-temp0.65	TTTAAAAGCCGGATATTCCGAGAAACAGAAAAAAGATTTTCTCAATGAGGCGTCCATTATGGCACGTTTCGATCACCCCAATATTATTAAATTATTGGGCGTAGTTACGAGTACGTCACCTCTGATGATAATCACCGAATTTATGGAAGAGGGTGCATTGTTAGACTTCTTACGGCAGAACATTGGTAAGTTTTCGGTACTGGAACTGGTCAGAATGCTGTTGGGCATAGCACGGGGAATGGAATACCTTGCGGAACAGAAATATGTTCATCGTGATCTGGCCGCCCGCAACATCCTGGTCGATGCGAATCTTAATGCTAAAGTTAGCGACTTTGGACTGAGCCGCTATCTCCAAGATGACACTTCAGATCCAACTTATACATCCTCTCTTGGGGGCAAGATCCCGGTGCGTTGGACCGCACCGGAGGCCATTGCTGGTCGAACCTTCACAGCTGACTCTGATGTGTGGAGTTACGGCATCGTGATGTGGGAGGTGATGT	CAGAAAAAAGATTTTCTCAATGAGGCGTCCATTATGGCACGTTTCGATCACCCCAATATTATTAAATTATTGGGCGTAGTTACGAGTACGTCACCTCTGATGATAATCACCGAATTTATGGAAGAGGGTGCATTGTTAGACTTCTTACGGCAGAACATTGGTAAGTTTTCGGTACTGGAACTGGTCAGAATGCTGTTGGGCATAGCACGGGGAATGGAATACCTTGCGGAACAGAAATATGTTCATCGTGATCTGGCCGCCCGCAACATCCTGGTCGATGCGAATCTTAATGCTAAAGTTAGCGACTTTGGACTGAGCCGCTATCTCCAAGATGACACTTCAGATCCAACTTATACATCCTCTCTTGGGGGCAAGATCCCGGTGCGTTGGACCGCACCGGAGGCCATTGCTGGTCGAACCTTCACAGCTGACTCTGATGTGTGGAGTTAC
f2s-19-18179-temp0.65	TTTAAAAGCCGGATATTCCGAGAAAGAAGCGAAAGATTTTTTGCAAGAAGCTACGACCATGGCCCAGTTCGACCACCCAAACATTATCAAACTCCATGGTGTCGTCACCAGTGAGGAGCCTCTGATGATTATCACCGAATTTATGGAAAATGGGGCCCTGAAGGAATATCTGCGCGAGAATAAGGGCAAATTCACTATTCTCCAGCTGGTACGTATGTTACTGGGAATTGCACGCGGCATGGAATACCTTTCGGAGAAAAACTACGTTCATCGTGACTTAGCAGCTCGGAACATACTTGTGGATTCTAATTTGACATGTAAAATCTCCGACTTTGGTCTGTCAAGATATCTGCAGGATGATACAAGCGATCCGACATATACCAGTTCACTTGGTGGAAAAATTCCGGTGCGATGGACTGCGCCCGAATTCATAGCAGGGCGTACGTTTACTTTAAATTCTGATGTTTGGAGCTATGGCATCGTGATGTGGGAGGTGATGT	GAAGCGAAAGATTTTTTGCAAGAAGCTACGACCATGGCCCAGTTCGACCACCCAAACATTATCAAACTCCATGGTGTCGTCACCAGTGAGGAGCCTCTGATGATTATCACCGAATTTATGGAAAATGGGGCCCTGAAGGAATATCTGCGCGAGAATAAGGGCAAATTCACTATTCTCCAGCTGGTACGTATGTTACTGGGAATTGCACGCGGCATGGAATACCTTTCGGAGAAAAACTACGTTCATCGTGACTTAGCAGCTCGGAACATACTTGTGGATTCTAATTTGACATGTAAAATCTCCGACTTTGGTCTGTCAAGATATCTGCAGGATGATACAAGCGATCCGACATATACCAGTTCACTTGGTGGAAAAATTCCGGTGCGATGGACTGCGCCCGAATTCATAGCAGGGCGTACGTTTACTTTAAATTCTGATGTTTGGAGCTAT
f2s-77-6523-temp1	TTTAAAAGCCGGATATTCCGAGAAACAAAGAAAGGACTTTCTGAATGAAGCCACAATTATGGGCCAGTTCGATCACCCCAATATCATCCGGTTGGAAGGCGTTGTCACTGACCAGAGCCCTTTAATGATAATTACAGAATTCATGGAACATGGGGCTCTGCGTGATTTTCTCCGGGAGAACGTGGGTAAATTTACGGTAACTGAACTGGTGGAAATGCTTCTCGGTATTGCACGTGGAATGGAGTATTTGGCAGAGAATGAAGTTGTCCATCGAGATTTAGCGGCCCGCAATATCCTGGTGGACGAGAACCTGACGTGTAAAGTTAGCGACTTCGGATTATCGCGCTATCTGCAGGATGATACTAGTGATCCAACCTATACATCTTCACTTGGTGGCAAAATTCCGGTACGTTGGACCGCGCCGGAAGCAATAGCTGGTCGCACCTTTACCGGGAAATCCGATGTTTGGTCTTACGGCATCGTGATGTGGGAGGTGATGT	CAAAGAAAGGACTTTCTGAATGAAGCCACAATTATGGGCCAGTTCGATCACCCCAATATCATCCGGTTGGAAGGCGTTGTCACTGACCAGAGCCCTTTAATGATAATTACAGAATTCATGGAACATGGGGCTCTGCGTGATTTTCTCCGGGAGAACGTGGGTAAATTTACGGTAACTGAACTGGTGGAAATGCTTCTCGGTATTGCACGTGGAATGGAGTATTTGGCAGAGAATGAAGTTGTCCATCGAGATTTAGCGGCCCGCAATATCCTGGTGGACGAGAACCTGACGTGTAAAGTTAGCGACTTCGGATTATCGCGCTATCTGCAGGATGATACTAGTGATCCAACCTATACATCTTCACTTGGTGGCAAAATTCCGGTACGTTGGACCGCGCCGGAAGCAATAGCTGGTCGCACCTTTACCGGGAAATCCGATGTTTGGTCTTAC
f2s-93-25010-temp0.65	TTTAAAAGCCGGATATTCCGAGAAAGAGCAGCAAGCGTTTCTGAATGAAGCCACGATTATGGCCCAGTTCGATCACCCTAACATAATTAAATTACTGGGGGTGGTAACAAAAGAAGAGCCGCTGATGATCATCACGGAGTTTATGGAGAATGGCGCGCTGGATGAATTCCTGCGCGAAAACATTGGTCGTTTCTCAATTTTACAGCTGGTTCGCATGCTCCGTGGCATAGCTCAAGGAATGGAATATTTAGCAAAGAATGACTACGTCCATCGGGATCTTGCAGCACGTAATATCCTCGTTGATGCTAACTTGACTTGTAAAGTCAGCGACTTTGGACTTTCGCGCTATTTGCAGGATGACACTAGCGATCCGACCTATACCAGTTCCCTTGGCGGTAAAATTCCCGTGCGATGGACCGCCCCAGAAGCGATCGCTGGGAGAACATTTACAGGTGATTCTGACGTTTGGTCTTACGGCATCGTGATGTGGGAGGTGATGT	GAGCAGCAAGCGTTTCTGAATGAAGCCACGATTATGGCCCAGTTCGATCACCCTAACATAATTAAATTACTGGGGGTGGTAACAAAAGAAGAGCCGCTGATGATCATCACGGAGTTTATGGAGAATGGCGCGCTGGATGAATTCCTGCGCGAAAACATTGGTCGTTTCTCAATTTTACAGCTGGTTCGCATGCTCCGTGGCATAGCTCAAGGAATGGAATATTTAGCAAAGAATGACTACGTCCATCGGGATCTTGCAGCACGTAATATCCTCGTTGATGCTAACTTGACTTGTAAAGTCAGCGACTTTGGACTTTCGCGCTATTTGCAGGATGACACTAGCGATCCGACCTATACCAGTTCCCTTGGCGGTAAAATTCCCGTGCGATGGACCGCCCCAGAAGCGATCGCTGGGAGAACATTTACAGGTGATTCTGACGTTTGGTCTTAC
f2s-80-20595-temp0.65	TTTAAAAGCCGGATATTCCGAGAAAGAAAAAGCAGACTTTCTCCAAGAGGCCAGAATTATGGGTAAATTCGACCACCCGAATATTATCAAATTATACGGCGTGGTCACAAAGACGAATCCATTGATGATCATTACCGAGTTCATGGAAAACGGCGCGCTTAAGTCCTTTTTACGAAACAATAAGGGGAAATTCTCTATTCTGCAGTTGGTGAGTATGCTTCTCGGAATCGCAGAAGGTATGCAGTATCTGGCCGATAAAAAATACGTTCATCGTGATCTGGCCGCTCGTAACATACTGGTAGACGCGAATTTACAATGTAAAGTCTCTGACTTTGGTCTGTCACGCTATCTGCAGGATGATACCAGCGATCCGACGTATACAAGTTCGCTTGGGGGAAAAATTCCCGTTCGCTGGACCGCGCCTGAAGCAATAGCTGGCCGGACTTTTACTCAGGATAGCGATGTTTGGTCATATGGCATCGTGATGTGGGAGGTGATGT	GAAAAAGCAGACTTTCTCCAAGAGGCCAGAATTATGGGTAAATTCGACCACCCGAATATTATCAAATTATACGGCGTGGTCACAAAGACGAATCCATTGATGATCATTACCGAGTTCATGGAAAACGGCGCGCTTAAGTCCTTTTTACGAAACAATAAGGGGAAATTCTCTATTCTGCAGTTGGTGAGTATGCTTCTCGGAATCGCAGAAGGTATGCAGTATCTGGCCGATAAAAAATACGTTCATCGTGATCTGGCCGCTCGTAACATACTGGTAGACGCGAATTTACAATGTAAAGTCTCTGACTTTGGTCTGTCACGCTATCTGCAGGATGATACCAGCGATCCGACGTATACAAGTTCGCTTGGGGGAAAAATTCCCGTTCGCTGGACCGCGCCTGAAGCAATAGCTGGCCGGACTTTTACTCAGGATAGCGATGTTTGGTCATAT
f2s-77-6578-temp1	TTTAAAAGCCGGATATTCCGAGAAACAAGAAGCGGACTTCTTACAAGAAGCAAAGATTATGGCACAGTTTGATCACCCAAACATAATTGAGCTCTATGGAGTCGTTACGCGCGAGGACCCTCTGATGATCATTACGGAATTTATGGAAAATGGTGCGTTAAATACATTCCTGCGCGAGAATAAGGGTAAATTCTCCATTTTGCAGCTGGTCCGTATGCTCCTGGGTATCGCCCGCGGCATGGATTATCTGTCAAAACATAATTATGTGCATCGTGACTTGGCCGCACGGAACATCCTTGTTGATGAAAACCTTCATTGTAAAGTGAGTGATTTTGGACTGAGCCGATATTTACAGGATGATACTTCAGACCCGACATATACCAGCTCGCTTGGCGGCAAAATTCCGGTTAGATGGACTGCCCCCGAAGCTATCGCTGGGCGTATATTTACCGGGTACTCTGATGTATGGTCTTACGGCATCGTGATGTGGGAGGTGATGT	CAAGAAGCGGACTTCTTACAAGAAGCAAAGATTATGGCACAGTTTGATCACCCAAACATAATTGAGCTCTATGGAGTCGTTACGCGCGAGGACCCTCTGATGATCATTACGGAATTTATGGAAAATGGTGCGTTAAATACATTCCTGCGCGAGAATAAGGGTAAATTCTCCATTTTGCAGCTGGTCCGTATGCTCCTGGGTATCGCCCGCGGCATGGATTATCTGTCAAAACATAATTATGTGCATCGTGACTTGGCCGCACGGAACATCCTTGTTGATGAAAACCTTCATTGTAAAGTGAGTGATTTTGGACTGAGCCGATATTTACAGGATGATACTTCAGACCCGACATATACCAGCTCGCTTGGCGGCAAAATTCCGGTTAGATGGACTGCCCCCGAAGCTATCGCTGGGCGTATATTTACCGGGTACTCTGATGTATGGTCTTAC
f2s-47-1883-temp0.3	TTTAAAAGCCGGATATTCCGAGAAAGAGAAAAAAGATTTTCTGAACGAAGCGACCATTATGGGCCAGTTTGATCACCCAAACATTATTAAACTCTTGGGGGTAGTCACGAAAGAAGAGCCTCTCATGATAATAACAGAGTTCATGGAAAATGGCGCTCTGAAAGAGTTCCTGCGTCAGAATGTTGGTAAGTTTACTGTGCTGCAGCTGGTCCGGATGCTTTTAGGGATCGCACGTGGAATGGAATACTTGGCCGAAAATAAATATGTTCATCGAGATCTGGCGGCCAGAAACATCCTTGTTGACGCAAATTTAACCTGTAAGGTGTCAGACTTCGGTCTGTCTCGTTATTTACAAGATGACACCAGTGATCCGACTTACACGTCGAGCCTTGGAGGTAAGATTCCCGTACGCTGGACAGCACCGGAAGCTATCGCCGGCCGCACATTTACTGGTGATTCCGATGTGTGGAGCTATGGCATCGTGATGTGGGAGGTGATGT	GAGAAAAAAGATTTTCTGAACGAAGCGACCATTATGGGCCAGTTTGATCACCCAAACATTATTAAACTCTTGGGGGTAGTCACGAAAGAAGAGCCTCTCATGATAATAACAGAGTTCATGGAAAATGGCGCTCTGAAAGAGTTCCTGCGTCAGAATGTTGGTAAGTTTACTGTGCTGCAGCTGGTCCGGATGCTTTTAGGGATCGCACGTGGAATGGAATACTTGGCCGAAAATAAATATGTTCATCGAGATCTGGCGGCCAGAAACATCCTTGTTGACGCAAATTTAACCTGTAAGGTGTCAGACTTCGGTCTGTCTCGTTATTTACAAGATGACACCAGTGATCCGACTTACACGTCGAGCCTTGGAGGTAAGATTCCCGTACGCTGGACAGCACCGGAAGCTATCGCCGGCCGCACATTTACTGGTGATTCCGATGTGTGGAGCTAT
f2s-48-5674-temp1	TTTAAAAGCCGGATATTCCGAGAAACAGAAGAAGGATTTTCTTCAAGAAGCACTGATTATGGGCCAGTTTGATCACCCTAATATCATAAAACTGCTTGGTGTAGTGACGTCGAGCCAACCGTTGATGATCATTACCGAGTTTATGGAGAAAGGCGCGCTGAAACAATTTCTCCGAGAAAACGTTGGTCAGTTCTCAGTGCAGGACTTAGTTGAAATGCTGAAAGGCATCGCACGTGGAATGGAATACTTAGCCCGTCATAATTATGTCCATCGGGATCTGGCTGCCCGTAATATTTTGGTCGACGAGAACCTCACATGTAAAGTTAGCGACTTCGGATTAAGTCGCTACCTGCAGGATGATACTTCTGACCCCACCTATACCTCATCCCTTGGTGGGAAAATACCGGTACGCTGGACAGCGCCAGAAGCTATTGCAGGGAGAATGTTCACGACTGATTCTGATGTGTGGAGTTATGGCATCGTGATGTGGGAGGTGATGT	CAGAAGAAGGATTTTCTTCAAGAAGCACTGATTATGGGCCAGTTTGATCACCCTAATATCATAAAACTGCTTGGTGTAGTGACGTCGAGCCAACCGTTGATGATCATTACCGAGTTTATGGAGAAAGGCGCGCTGAAACAATTTCTCCGAGAAAACGTTGGTCAGTTCTCAGTGCAGGACTTAGTTGAAATGCTGAAAGGCATCGCACGTGGAATGGAATACTTAGCCCGTCATAATTATGTCCATCGGGATCTGGCTGCCCGTAATATTTTGGTCGACGAGAACCTCACATGTAAAGTTAGCGACTTCGGATTAAGTCGCTACCTGCAGGATGATACTTCTGACCCCACCTATACCTCATCCCTTGGTGGGAAAATACCGGTACGCTGGACAGCGCCAGAAGCTATTGCAGGGAGAATGTTCACGACTGATTCTGATGTGTGGAGTTAT
f2s-19-18293-temp1	TTTAAAAGCCGGATATTCCGAGAAACAGCGATTAGACTTCTTGAACGAAGCGACAGTCATGGGTCAATTTAATCATCCAAACATTATAGCACTGTATGGGGTAGTTACAAAAAGCCGGCCCCTGATGATTATAACCGAGTTTATGGAGAATGGGGCCCTCCGTCAGTATTTACGTGCCAACCGCGGAAAATTTAGTATTCTTCAATTGGTGGGTATGCTGCTGGGTATCGCTCGCGGTATGAAATATCTCGCGCAGAAAGAATACGTGCACAGAGATCTGGCCGCACGCAATATTTTAGTCGACAAGAATTTGCAGTGTAAGATTTCTGACTTCGGCCTTTCACGGTATCTGCAAGATGATACTAGCGATCCGACGTATACGTCATCTCTTGGCGGCAAAATCCCTGTTCGTTGGACCGCTCCGGAATTAATCGCAGGACAGGAATTTACTCTGTACTCGGATGTTTGGTCCTACGGCATCGTGATGTGGGAGGTGATGT	CAGCGATTAGACTTCTTGAACGAAGCGACAGTCATGGGTCAATTTAATCATCCAAACATTATAGCACTGTATGGGGTAGTTACAAAAAGCCGGCCCCTGATGATTATAACCGAGTTTATGGAGAATGGGGCCCTCCGTCAGTATTTACGTGCCAACCGCGGAAAATTTAGTATTCTTCAATTGGTGGGTATGCTGCTGGGTATCGCTCGCGGTATGAAATATCTCGCGCAGAAAGAATACGTGCACAGAGATCTGGCCGCACGCAATATTTTAGTCGACAAGAATTTGCAGTGTAAGATTTCTGACTTCGGCCTTTCACGGTATCTGCAAGATGATACTAGCGATCCGACGTATACGTCATCTCTTGGCGGCAAAATCCCTGTTCGTTGGACCGCTCCGGAATTAATCGCAGGACAGGAATTTACTCTGTACTCGGATGTTTGGTCCTAC
f2s-19-18111-temp0.65	TTTAAAAGCCGGATATTCCGAGAAACAGGAACTGGACTTCTTAAATGAGGCCCGGATTATGGGTAAGTTCAACCACCCAAACATCATCAAGTTATATGGGGTTGTAACGAAAAGTTCACCCCTCATGATTATCACCGAGTTTATGGAGAACGGCGCTCTGCGTGATTATCTGCGCAATAATGTCGGCCAATTTTCCGTTTTAGAATTGGTCCGTATGCTGCTTGGAATTGCGAAAGGCATGGAATATCTGGCGGAAAAAAACTTTGTTCATCGAGATCTGGCCGCACGCAATATTCTGGTGGACGAAAATCTCACGTGTAAAATAAGCGATTTTGGTCTTTCACGTTATTTGCAGGACGATACATCGGATCCGACCTACACCAGTTCTCTTGGAGGGAAAATTCCTGTGAGATGGACTGCCCCGGAATTTATAGCTGGTGCAACATTCACTGCAAATAGCGATGTATGGTCTTACGGCATCGTGATGTGGGAGGTGATGT	CAGGAACTGGACTTCTTAAATGAGGCCCGGATTATGGGTAAGTTCAACCACCCAAACATCATCAAGTTATATGGGGTTGTAACGAAAAGTTCACCCCTCATGATTATCACCGAGTTTATGGAGAACGGCGCTCTGCGTGATTATCTGCGCAATAATGTCGGCCAATTTTCCGTTTTAGAATTGGTCCGTATGCTGCTTGGAATTGCGAAAGGCATGGAATATCTGGCGGAAAAAAACTTTGTTCATCGAGATCTGGCCGCACGCAATATTCTGGTGGACGAAAATCTCACGTGTAAAATAAGCGATTTTGGTCTTTCACGTTATTTGCAGGACGATACATCGGATCCGACCTACACCAGTTCTCTTGGAGGGAAAATTCCTGTGAGATGGACTGCCCCGGAATTTATAGCTGGTGCAACATTCACTGCAAATAGCGATGTATGGTCTTAC
f2s-43-15601-temp0.3	TTTAAAAGCCGGATATTCCGAGAAAGAAAAGAAGGACTTTTTAGAGGAAGCCACCATTATGGGGCAGTTCGATCATCCCAATATTATTAAACTGCTTGGCGTCGTTACAACTGAGGAACCGCTCATGATCATCACGGAATTCATGGAAAACGGGGCCTTGCTGAGCTTTCTGAGAAATAACGTCGGCCAATTCTCAATATTACAGTTAGTGAAAATGTTGCTGGGAATCGCACGGGGTATGGAATATCTGGCGGAGCATAAATACGTGCACCGCGATCTGGCTGCTCGTAATATACTGGTTGATTCAAATTTGACTTGTAAAGTTAGCGACTTTGGTCTCAGTCGCTACCTTCAGGACGATACTTCCGATCCTACATATACCAGTTCTCTTGGCGGAAAAATTCCAGTACGATGGACCGCCCCGGAGGCAATTGCAGGTCGTACATTTACGGCGGATTCGGATGTATGGTCTTATGGCATCGTGATGTGGGAGGTGATGT	GAAAAGAAGGACTTTTTAGAGGAAGCCACCATTATGGGGCAGTTCGATCATCCCAATATTATTAAACTGCTTGGCGTCGTTACAACTGAGGAACCGCTCATGATCATCACGGAATTCATGGAAAACGGGGCCTTGCTGAGCTTTCTGAGAAATAACGTCGGCCAATTCTCAATATTACAGTTAGTGAAAATGTTGCTGGGAATCGCACGGGGTATGGAATATCTGGCGGAGCATAAATACGTGCACCGCGATCTGGCTGCTCGTAATATACTGGTTGATTCAAATTTGACTTGTAAAGTTAGCGACTTTGGTCTCAGTCGCTACCTTCAGGACGATACTTCCGATCCTACATATACCAGTTCTCTTGGCGGAAAAATTCCAGTACGATGGACCGCCCCGGAGGCAATTGCAGGTCGTACATTTACGGCGGATTCGGATGTATGGTCTTAT
f2s-91-12579-temp1	TTTAAAAGCCGGATATTCCGAGAAACAGCAGAAAGATTTCCTCCAAGAGGCAGCGATTATGGGAAAGTTTAATCATCCGAATATTATCCGTTTACTTGGTGTGGTGACAACATCGGACCCACTGATGATTATCACAGAATTCATGGAAAACGGTGCACTGAACAGCTTTCTTCGCACTAACAAAGGACAGTTTAGTTACCTGCAGTTGGTTAAAATGTTGCGGGGCATTGCTAAAGGGATGAAGTATCTGGCTCAACACAAATTTGTTCATCGAGATTTAGCAGCGCGTAATATACTCGTAGACTCAAATTTAAAGTGTAAAGTCTCCGACTTCGGCCTGTCACGTTATCTGCAGGATGATACTAGTGATCCGACCTACACCTCCTCTCTTGGCGGTAAAATCCCCGTTCGCTGGACCGCCCCTGAAGCCATAGCCGGTAGAACTTTTACGGGGACGAGCGATGTCTGGTCTTATGGCATCGTGATGTGGGAGGTGATGT	CAGCAGAAAGATTTCCTCCAAGAGGCAGCGATTATGGGAAAGTTTAATCATCCGAATATTATCCGTTTACTTGGTGTGGTGACAACATCGGACCCACTGATGATTATCACAGAATTCATGGAAAACGGTGCACTGAACAGCTTTCTTCGCACTAACAAAGGACAGTTTAGTTACCTGCAGTTGGTTAAAATGTTGCGGGGCATTGCTAAAGGGATGAAGTATCTGGCTCAACACAAATTTGTTCATCGAGATTTAGCAGCGCGTAATATACTCGTAGACTCAAATTTAAAGTGTAAAGTCTCCGACTTCGGCCTGTCACGTTATCTGCAGGATGATACTAGTGATCCGACCTACACCTCCTCTCTTGGCGGTAAAATCCCCGTTCGCTGGACCGCCCCTGAAGCCATAGCCGGTAGAACTTTTACGGGGACGAGCGATGTCTGGTCTTAT
f2s-36-13701-temp1	TTTAAAAGCCGGATATTCCGAGAAAGAGCAAAAAGCTTTTTTGAATGAAGCAACCATTATGGGAAAATTCGATCACCCCAATATAATTCGGCTGTATGGTGTAGTCACAACTGACGAACCGTTAATGATCATCACGGAATTCATGGAGAACGGAGCGCTGAAAGAATTTCTGCGCAAGAACGTTGGCCAGTTTTCGGTCCGGCAGCTCGTGCGCATGCTTTTAGGCATTGCGCAAGGGATGCAGTATCTGGCAGAGCATCATTATGTTCATAGAGATCTCGCTGCCCGTAATATACTGGTTGATAAAAATTTGACGTGTAAGGTGTCCGATTTCGGCCTGTCTCGATACTTACAGGACGACACATCTGATCCAACCTACACTAGTAGCCTTGGTGGTAAAATCCCTGTGCGTTGGACTGCCCCGGAAGCAATTGCCGGGCGCACCTTTACCCGTACATCAGATGTATGGAGCTATGGCATCGTGATGTGGGAGGTGATGT	GAGCAAAAAGCTTTTTTGAATGAAGCAACCATTATGGGAAAATTCGATCACCCCAATATAATTCGGCTGTATGGTGTAGTCACAACTGACGAACCGTTAATGATCATCACGGAATTCATGGAGAACGGAGCGCTGAAAGAATTTCTGCGCAAGAACGTTGGCCAGTTTTCGGTCCGGCAGCTCGTGCGCATGCTTTTAGGCATTGCGCAAGGGATGCAGTATCTGGCAGAGCATCATTATGTTCATAGAGATCTCGCTGCCCGTAATATACTGGTTGATAAAAATTTGACGTGTAAGGTGTCCGATTTCGGCCTGTCTCGATACTTACAGGACGACACATCTGATCCAACCTACACTAGTAGCCTTGGTGGTAAAATCCCTGTGCGTTGGACTGCCCCGGAAGCAATTGCCGGGCGCACCTTTACCCGTACATCAGATGTATGGAGCTAT
f2s-40-1243-temp0.3	TTTAAAAGCCGGATATTCCGAGAAACAGAAAGCGGATTTTCTTAATGAAGCAACAATAATGGGACGTTTCGATCACCCAAACATCATTAAACTCCTGGGGGTAGTTACGAAGGAAGAACCGTTAATGATCATTACGGAGTTCATGGAGAATGGCGCCCTGCTGTCTTTTTTGCGTCAGAACGTAGGGCAGTTTACAATTCTGCAATTAGTCAGAATGTTACTGGGTATAGCCCGGGGCATGGAATACCTGGCAGAAAATAAATATGTTCATCGCGACCTTGCCGCGCGAAACATCTTGGTTGACGAGAATTTGACCTGTAAAGTGAGCGACTTTGGTCTGTCCCGTTACCTCCAAGATGATACTTCAGATCCGACTTATACTAGTAGCCTTGGTGGAAAGATTCCCGTCCGCTGGACCGCACCTGAAGCTATTGCTGGCGCGACCTTCACAGGTGATTCGGATGTGTGGTCTTATGGCATCGTGATGTGGGAGGTGATGT	CAGAAAGCGGATTTTCTTAATGAAGCAACAATAATGGGACGTTTCGATCACCCAAACATCATTAAACTCCTGGGGGTAGTTACGAAGGAAGAACCGTTAATGATCATTACGGAGTTCATGGAGAATGGCGCCCTGCTGTCTTTTTTGCGTCAGAACGTAGGGCAGTTTACAATTCTGCAATTAGTCAGAATGTTACTGGGTATAGCCCGGGGCATGGAATACCTGGCAGAAAATAAATATGTTCATCGCGACCTTGCCGCGCGAAACATCTTGGTTGACGAGAATTTGACCTGTAAAGTGAGCGACTTTGGTCTGTCCCGTTACCTCCAAGATGATACTTCAGATCCGACTTATACTAGTAGCCTTGGTGGAAAGATTCCCGTCCGCTGGACCGCACCTGAAGCTATTGCTGGCGCGACCTTCACAGGTGATTCGGATGTGTGGTCTTAT
f2s-39-10745-temp1	TTTAAAAGCCGGATATTCCGAGAAACAAGAAACCGATTTCCTGAACGAGGCCCTCATTATGGGCCAATTTAATCATCCGAACATCATACAACTCTACGGTGTGGTTACCGAACAGGAGCCTTTAATGATTATAACAGAATTTATGGAAAAGGGGGCTTTGCGCTCTTTCTTGAGACAGCACCGCGGTAAATTTTCAGTATTACAGCTGGTCCGCATGCTGAAAGGCATCGCGAGAGGCATGGAATATCTGGCACAGATGCGTTATGTGCATCGGGATCTTGCAGCACGTAATATTTTAGTCAACGACAATATGACGTGTAAAGTATCCGATTTCGGACTGAGCCGTTATCTGCAGGACGATACATCTGACCCGACCTACACTTCGAGCCTTGGGGGTAAAATCCCAGTTCGGTGGACTGCGCCCGAGGCTATTGCCGGACGAACGTTTACATCAAATAGTGATGTTTGGAGTTATGGCATCGTGATGTGGGAGGTGATGT	CAAGAAACCGATTTCCTGAACGAGGCCCTCATTATGGGCCAATTTAATCATCCGAACATCATACAACTCTACGGTGTGGTTACCGAACAGGAGCCTTTAATGATTATAACAGAATTTATGGAAAAGGGGGCTTTGCGCTCTTTCTTGAGACAGCACCGCGGTAAATTTTCAGTATTACAGCTGGTCCGCATGCTGAAAGGCATCGCGAGAGGCATGGAATATCTGGCACAGATGCGTTATGTGCATCGGGATCTTGCAGCACGTAATATTTTAGTCAACGACAATATGACGTGTAAAGTATCCGATTTCGGACTGAGCCGTTATCTGCAGGACGATACATCTGACCCGACCTACACTTCGAGCCTTGGGGGTAAAATCCCAGTTCGGTGGACTGCGCCCGAGGCTATTGCCGGACGAACGTTTACATCAAATAGTGATGTTTGGAGTTAT
f2s-39-10689-temp0.65	TTTAAAAGCCGGATATTCCGAGAAAGAAAAAGAGGACTTTCTTAACGAAGCACGTATCATGGGACAATTTGACCACCCAAATATTATAAAGTTGTTAGGCGTTGTTACAACCAAACAGCCTTTACTTATCATCACCGAATTTATGGAAAACGGGGCACTGTTGTCATTTCTCCGGGAAAATGTGGGGAAATTCACAATTTTACAGCTGGTACAGATGCTGTTAGGTATAGCCAAAGGTATGGAGTACCTGGCGGAAAAAAAATTTGTACATAGAGACCTCGCGGCTCGCAATATTCTGGTCGATAGCAATTTGACGTGTAAAGTGTCGGATTTCGGCCTGTCTCGCTATCTGCAAGATGATACTAGCGATCCGACCTATACGTCTTCACTTGGTGGTAAGATTCCGGTTCGTTGGACTGCTCCCGAGGCAATTGCCGGCCGAAAGTTCACAGGAGATTCCGATGTCTGGAGTTATGGCATCGTGATGTGGGAGGTGATGT	GAAAAAGAGGACTTTCTTAACGAAGCACGTATCATGGGACAATTTGACCACCCAAATATTATAAAGTTGTTAGGCGTTGTTACAACCAAACAGCCTTTACTTATCATCACCGAATTTATGGAAAACGGGGCACTGTTGTCATTTCTCCGGGAAAATGTGGGGAAATTCACAATTTTACAGCTGGTACAGATGCTGTTAGGTATAGCCAAAGGTATGGAGTACCTGGCGGAAAAAAAATTTGTACATAGAGACCTCGCGGCTCGCAATATTCTGGTCGATAGCAATTTGACGTGTAAAGTGTCGGATTTCGGCCTGTCTCGCTATCTGCAAGATGATACTAGCGATCCGACCTATACGTCTTCACTTGGTGGTAAGATTCCGGTTCGTTGGACTGCTCCCGAGGCAATTGCCGGCCGAAAGTTCACAGGAGATTCCGATGTCTGGAGTTAT
f2s-77-6405-temp0.65	TTTAAAAGCCGGATATTCCGAGAAACAGGCCGCCGATTTTCTCAAAGAAGCGAGAATAATGGGCCAATTCGACCATCCAAACATTATAAAGCTTTTAGGTGTAGTTACCAAAACACAACCGTTGATGATCATTACGGAGTTTATGGAGAAAGGCGCGTTGCAGGACTTTCTGCGTGAAAATGTCGGAAAGTTCACAATCCTGGAGTTAATCAACATGCTGCTGGGAATTGCAAAAGGGATGGATTACTTAGCTGCAAATAAATTTGTCCACCGCGATCTGGCTGCGCGCAATATTCTTGTGGATCAGAATCTGACTTGTAAGGTTTCTGACTTCGGCCTCTCACGATATCTGCAGGATGATACCTCGGATCCTACGTATACCTCCAGTCTTGGTGGGAAAATTCCGGTGCGGTGGACTGCACCCGAAGCCATCGCTGGTCGTGAATTTACAGGTGACAGCGATGTTTGGAGCTATGGCATCGTGATGTGGGAGGTGATGT	CAGGCCGCCGATTTTCTCAAAGAAGCGAGAATAATGGGCCAATTCGACCATCCAAACATTATAAAGCTTTTAGGTGTAGTTACCAAAACACAACCGTTGATGATCATTACGGAGTTTATGGAGAAAGGCGCGTTGCAGGACTTTCTGCGTGAAAATGTCGGAAAGTTCACAATCCTGGAGTTAATCAACATGCTGCTGGGAATTGCAAAAGGGATGGATTACTTAGCTGCAAATAAATTTGTCCACCGCGATCTGGCTGCGCGCAATATTCTTGTGGATCAGAATCTGACTTGTAAGGTTTCTGACTTCGGCCTCTCACGATATCTGCAGGATGATACCTCGGATCCTACGTATACCTCCAGTCTTGGTGGGAAAATTCCGGTGCGGTGGACTGCACCCGAAGCCATCGCTGGTCGTGAATTTACAGGTGACAGCGATGTTTGGAGCTAT
f2s-40-1229-temp0.3	TTTAAAAGCCGGATATTCCGAGAAAGAGAAAGCTGATTTTTTAGAAGAAGCCACAGTTATGGGACAGTTTGACCATCCGAATATTATAAAATTGCTGGGTGTGGTGACTACCGAAGAACCACTGATGATAATCACAGAATTCATGGAAAATGGAGCGCTGAAATCTTTTTTAAGAAACAACGTTGGCAAGTTCACTATCCTGCAACTCGTCCGCATGCTCCTGGGGATTGCCAAAGGCATGGAATATCTGGCAGAGCACAAATATGTACATCGCGATCTGGCAGCACGGAATATCTTAGTAGACGAGAATCTTACTTGTAAGGTGTCCGATTTTGGTTTGTCACGTTACCTTCAGGACGATACCAGCGATCCGACGTACACCAGTTCTCTTGGTGGTAAAATTCCCGTTCGTTGGACCGCCCCTGAGGCGATTGCTGGCGCGACATTCACGGGGGATTCGGATGTCTGGAGCTATGGCATCGTGATGTGGGAGGTGATGT	GAGAAAGCTGATTTTTTAGAAGAAGCCACAGTTATGGGACAGTTTGACCATCCGAATATTATAAAATTGCTGGGTGTGGTGACTACCGAAGAACCACTGATGATAATCACAGAATTCATGGAAAATGGAGCGCTGAAATCTTTTTTAAGAAACAACGTTGGCAAGTTCACTATCCTGCAACTCGTCCGCATGCTCCTGGGGATTGCCAAAGGCATGGAATATCTGGCAGAGCACAAATATGTACATCGCGATCTGGCAGCACGGAATATCTTAGTAGACGAGAATCTTACTTGTAAGGTGTCCGATTTTGGTTTGTCACGTTACCTTCAGGACGATACCAGCGATCCGACGTACACCAGTTCTCTTGGTGGTAAAATTCCCGTTCGTTGGACCGCCCCTGAGGCGATTGCTGGCGCGACATTCACGGGGGATTCGGATGTCTGGAGCTAT
f2s-57-28046-temp0.65	TTTAAAAGCCGGATATTCCGAGAAAGAACGTGCTGACTTCCTCAACGAAGCCACAATCATGGCAAAATTTGACCATCCGAATATAATAAAGCTCTACGGTGTTGTGACCACCGAAGACCCGTTAATGATCATTACTGAGTTCATGGAGAATGGCGCCCTGAAAGATTTTCTGCGTGCGAACATTGGGCAGTTCAGCATTCTGCAGTTAATCCGTATGTTGTTGGGGATTGCACGCGGCATGGAATATCTGGCAAAACATAAATTTGTCCACCGGGACCTTGCCGCTCGGAATATTCTGGTCGATGAAAATCTGCAGGCGAAGGTGTCAGATTTTGGACTTAGCCGATATTTACAAGATGATACATCCGATCCTACCTATACTTCTTCGCTTGGAGGTAAAATCCCCGTTAGATGGACGGCGCCAGAAGCCATTGCAGGTCGCAAATTTACGGCTGAGAGTGATGTATGGTCTTACGGCATCGTGATGTGGGAGGTGATGT	GAACGTGCTGACTTCCTCAACGAAGCCACAATCATGGCAAAATTTGACCATCCGAATATAATAAAGCTCTACGGTGTTGTGACCACCGAAGACCCGTTAATGATCATTACTGAGTTCATGGAGAATGGCGCCCTGAAAGATTTTCTGCGTGCGAACATTGGGCAGTTCAGCATTCTGCAGTTAATCCGTATGTTGTTGGGGATTGCACGCGGCATGGAATATCTGGCAAAACATAAATTTGTCCACCGGGACCTTGCCGCTCGGAATATTCTGGTCGATGAAAATCTGCAGGCGAAGGTGTCAGATTTTGGACTTAGCCGATATTTACAAGATGATACATCCGATCCTACCTATACTTCTTCGCTTGGAGGTAAAATCCCCGTTAGATGGACGGCGCCAGAAGCCATTGCAGGTCGCAAATTTACGGCTGAGAGTGATGTATGGTCTTAC
f2s-2-2234-temp0.65	TTTAAAAGCCGGATATTCCGAGAAAGAACAAGAAGATTTTCTGAATGAAGCAACCGTAATGTCACGTTTCGACCATCCCAATATCATTCGATTGTATGGTGTTGTTACAAAAACAGATCCGCTGATGATTATTACGGAGTTTATGGAGAACGGCGCTCTGCGCGACTTTCTGCGTAATAATAAAGGTAAATTCACCACACTGCAGCTTGTCTCAATGCTGCTTGGGATAGCAGAAGGGATGGAATATTTAGCCGAGCACGATTATGTACATCGTGATTTAGCCGCACGCAATATATTGGTGGATGAGAACCTCAACTGTAAGGTGAGCGATTTCGGCCTCAGTCGGTATTTACAGGATGATACTAGCGACCCTACCTACACGTCCTCTCTTGGCGGTAAAATTCCGGTCAGATGGACGGCGCCAGAAGCTATCGCGGGACGGACTTTTACCGGAACTTCTGACGTTTGGTCGTACGGCATCGTGATGTGGGAGGTGATGT	GAACAAGAAGATTTTCTGAATGAAGCAACCGTAATGTCACGTTTCGACCATCCCAATATCATTCGATTGTATGGTGTTGTTACAAAAACAGATCCGCTGATGATTATTACGGAGTTTATGGAGAACGGCGCTCTGCGCGACTTTCTGCGTAATAATAAAGGTAAATTCACCACACTGCAGCTTGTCTCAATGCTGCTTGGGATAGCAGAAGGGATGGAATATTTAGCCGAGCACGATTATGTACATCGTGATTTAGCCGCACGCAATATATTGGTGGATGAGAACCTCAACTGTAAGGTGAGCGATTTCGGCCTCAGTCGGTATTTACAGGATGATACTAGCGACCCTACCTACACGTCCTCTCTTGGCGGTAAAATTCCGGTCAGATGGACGGCGCCAGAAGCTATCGCGGGACGGACTTTTACCGGAACTTCTGACGTTTGGTCGTAC
f2s-36-13539-temp0.3	TTTAAAAGCCGGATATTCCGAGAAAGAGAAAGAAGCTTTTCTGAATGAGGCAACTATAATGGGCCAGTTCGATCACCCCAATATTATCAAACTCCTCGGAGTCGTTACCAAAGAAAGACCTCTGATGATTATCACGGAGTTTATGGAGAATGGCGCGCTGAAGTCCTTTCTGCGCAACAACGTTGGAAAATTTACCATCCTGGAACTTGTGCGAATGTTATTGGGGATTGCTCGCGGTATGGAATACTTAGCCGAAAATAAGTATGTACATCGGGATCTTGCCGCGCGGAATATTTTAGTGGACAAAAACCTTCAGTGTAAAGTAAGTGATTTCGGTTTGTCTCGTTATCTGCAAGACGATACGTCTGATCCGACCTACACATCGAGCCTGGGTGGTAAGATACCAGTTCGTTGGACAGCACCGGAAGCAATTGCCGGCCGTACATTCACTGGGGATAGCGACGTCTGGTCATATGGCATCGTGATGTGGGAGGTGATGT	GAGAAAGAAGCTTTTCTGAATGAGGCAACTATAATGGGCCAGTTCGATCACCCCAATATTATCAAACTCCTCGGAGTCGTTACCAAAGAAAGACCTCTGATGATTATCACGGAGTTTATGGAGAATGGCGCGCTGAAGTCCTTTCTGCGCAACAACGTTGGAAAATTTACCATCCTGGAACTTGTGCGAATGTTATTGGGGATTGCTCGCGGTATGGAATACTTAGCCGAAAATAAGTATGTACATCGGGATCTTGCCGCGCGGAATATTTTAGTGGACAAAAACCTTCAGTGTAAAGTAAGTGATTTCGGTTTGTCTCGTTATCTGCAAGACGATACGTCTGATCCGACCTACACATCGAGCCTGGGTGGTAAGATACCAGTTCGTTGGACAGCACCGGAAGCAATTGCCGGCCGTACATTCACTGGGGATAGCGACGTCTGGTCATAT
f2s-21-18457-temp0.65	TTTAAAAGCCGGATATTCCGAGAAACAGAAAGCGGATTTTCTGAATGAGGCTACGATTATGGGGCAATTCAACCACCCCAATATCATCAAGCTGTTGGGTGTTGTTACGAAAACCGCGCCACTGATGATTATTACTGAATTTATGGAACAAGGGGCCTTACGGGATTATCTTCGTGAAAATGTAGGCGAATTTTCTGTATTACAGTTAGTGAAAATGCTGAAGGGCATTGCGAAAGGAATGGAGTATTTGGCTGAAAACGAGTTTATACATCGTGACCTGGCCGCACGCAATATACTCGTTGATGAGAACCTTACATGTAAAGTCTCTGATTTCGGTCTCTCACGCTACCTGCAGGACGATACATCCGACCCGACATACACTAGCAGCCTTGGCGGTAAAATCCCTGTGAGATGGATGGCCCCGGAAGCTATTGCAGGATCGACTTTCACCGCAGAAAGTGATGTCTGGACCTATGGCATCGTGATGTGGGAGGTGATGT	CAGAAAGCGGATTTTCTGAATGAGGCTACGATTATGGGGCAATTCAACCACCCCAATATCATCAAGCTGTTGGGTGTTGTTACGAAAACCGCGCCACTGATGATTATTACTGAATTTATGGAACAAGGGGCCTTACGGGATTATCTTCGTGAAAATGTAGGCGAATTTTCTGTATTACAGTTAGTGAAAATGCTGAAGGGCATTGCGAAAGGAATGGAGTATTTGGCTGAAAACGAGTTTATACATCGTGACCTGGCCGCACGCAATATACTCGTTGATGAGAACCTTACATGTAAAGTCTCTGATTTCGGTCTCTCACGCTACCTGCAGGACGATACATCCGACCCGACATACACTAGCAGCCTTGGCGGTAAAATCCCTGTGAGATGGATGGCCCCGGAAGCTATTGCAGGATCGACTTTCACCGCAGAAAGTGATGTCTGGACCTAT
f2s-41-8230-temp0.65	TTTAAAAGCCGGATATTCCGAGAAAGAACGCGAGGCATTCCTCGAAGAAGCCTCCATTATGGGCCAGTTTAATCATCCGAACATCATCAAACTGAAAGGCGTCGTCACCACTCAGCTGCCGTTGATGATTATAACGGAGTTTATGGAACATGGAGCCTTGCAAGAATTCTTACGTAGTAATGTGGGGAAATTCAGCATCATACAACTGGTGCGTATGCTGTTAGGTATTGCTCGAGGTATGGAGTATCTTGCTGAAAATAAGTTTGTTCACAGAGATCTGGCGGCACGGAACATCCTTGTTGACGCGAACTTAAATTGTAAGGTAAGCGATTTTGGTCTGTCACGTTACCTCCAGGATGACACGTCGGATCCCACCTATACATCTAGTCTTGGGGGAAAAATTCCTGTACGCTGGACAGCACCAGAGGCGATTGCCGGCGCTACATTTACCCATACTTCAGATGTTTGGTCTGTGGGCATCGTGATGTGGGAGGTGATGT	GAACGCGAGGCATTCCTCGAAGAAGCCTCCATTATGGGCCAGTTTAATCATCCGAACATCATCAAACTGAAAGGCGTCGTCACCACTCAGCTGCCGTTGATGATTATAACGGAGTTTATGGAACATGGAGCCTTGCAAGAATTCTTACGTAGTAATGTGGGGAAATTCAGCATCATACAACTGGTGCGTATGCTGTTAGGTATTGCTCGAGGTATGGAGTATCTTGCTGAAAATAAGTTTGTTCACAGAGATCTGGCGGCACGGAACATCCTTGTTGACGCGAACTTAAATTGTAAGGTAAGCGATTTTGGTCTGTCACGTTACCTCCAGGATGACACGTCGGATCCCACCTATACATCTAGTCTTGGGGGAAAAATTCCTGTACGCTGGACAGCACCAGAGGCGATTGCCGGCGCTACATTTACCCATACTTCAGATGTTTGGTCTGTG
f2s-51-26892-temp0.65	TTTAAAAGCCGGATATTCCGAGAAAGAAAAGAAAGACTTTTTAAATGAGGCCACAATCATGGGGCAGTTTGACCATCCCAATATTATAAAACTGTTGGGAGTGGTAACTACCGATCAGCCTCTGATGATCATTACAGAATTTATGGAAAATGGTGCACTCCGCTCTTTTCTTCGAGAGAACGTCGGTAACTTCTCTGTGCTCCAACTGGTTAGAATGTTGCGGGGTATAGCGAAAGGAATGCGCTATTTAGCGGAACACAAATACGTTCATCGTGATTTAGCTGCACGCAATATTCTGGTAGATGAAAACATGAAATGTAAGGTGAGCGATTTCGGCCTGAGCCGTTACCTGCAGGATGATACTTCAGACCCGACGTATACCTCCAGTCTTGGGGGCAAAATCCCGGTCAGATGGACGGCCCCAGAGGCAATTGCCGGTCGGCGTTTCACCGCTGGCTCAGATGTTTGGTCGTATGGCATCGTGATGTGGGAGGTGATGT	GAAAAGAAAGACTTTTTAAATGAGGCCACAATCATGGGGCAGTTTGACCATCCCAATATTATAAAACTGTTGGGAGTGGTAACTACCGATCAGCCTCTGATGATCATTACAGAATTTATGGAAAATGGTGCACTCCGCTCTTTTCTTCGAGAGAACGTCGGTAACTTCTCTGTGCTCCAACTGGTTAGAATGTTGCGGGGTATAGCGAAAGGAATGCGCTATTTAGCGGAACACAAATACGTTCATCGTGATTTAGCTGCACGCAATATTCTGGTAGATGAAAACATGAAATGTAAGGTGAGCGATTTCGGCCTGAGCCGTTACCTGCAGGATGATACTTCAGACCCGACGTATACCTCCAGTCTTGGGGGCAAAATCCCGGTCAGATGGACGGCCCCAGAGGCAATTGCCGGTCGGCGTTTCACCGCTGGCTCAGATGTTTGGTCGTAT
f2s-79-7745-temp1	TTTAAAAGCCGGATATTCCGAGAAAGAAAAAAAGGATTTTCTCGAAGAGGCTACAATTATGGGCCAGTTCGATCATCCGAATATAATTAAGTTGCTGGGCGTGGTCACCCGCAAAACTCCCCTGTTAATCATAACTGAGTTTATGGAACGTGGAGCATTGAAGGATTTTTTACGGGAAAACAGAGGTAAATTTACTACGTTGCAACTCGTTAAAATGCTTCGGGGTATCGCGAAAGGAATGAGATATCTGGCCGAAAACAAATACGTGCACCGTGATCTGGCAGCTCGCAATATTCTGGTAGACGCCAATCTGAAATGTAAAGTCTCTGATTTCGGGTTAAGCCGCTATCTTCAGGACGACACCAGTGATCCTACCTACACCTCCAGCCTTGGTGGCAAAATCCCAGTTCGATGGACAGCACCGGAGGCCATTGCGGGGCGTACGTTCACACTGTCTTCAGATGTTTGGTCGTATGGCATCGTGATGTGGGAGGTGATGT	GAAAAAAAGGATTTTCTCGAAGAGGCTACAATTATGGGCCAGTTCGATCATCCGAATATAATTAAGTTGCTGGGCGTGGTCACCCGCAAAACTCCCCTGTTAATCATAACTGAGTTTATGGAACGTGGAGCATTGAAGGATTTTTTACGGGAAAACAGAGGTAAATTTACTACGTTGCAACTCGTTAAAATGCTTCGGGGTATCGCGAAAGGAATGAGATATCTGGCCGAAAACAAATACGTGCACCGTGATCTGGCAGCTCGCAATATTCTGGTAGACGCCAATCTGAAATGTAAAGTCTCTGATTTCGGGTTAAGCCGCTATCTTCAGGACGACACCAGTGATCCTACCTACACCTCCAGCCTTGGTGGCAAAATCCCAGTTCGATGGACAGCACCGGAGGCCATTGCGGGGCGTACGTTCACACTGTCTTCAGATGTTTGGTCGTAT
f2s-47-1934-temp0.65	TTTAAAAGCCGGATATTCCGAGAAAGAGCGTGAAGACTTTCTCCAAGAAGCAACCATAATGTCCCGCTTCAATCACCCGAATATCATTAAGTTGTTAGGAGTCGTTACCAGCGAAGAACCTCTGTTAATTATTACAGAGTTTATGGAGAAAGGCGCACTGAGAAGCTATTTGCGGAATAATGTAGGGCAGTTCTCTGTCTTAGAACTGGTTCGAATGCTGCGGGGCATTGCGAAAGGGATGGAATACCTTGCTGAAAACAAATTTGTTCATCGTGACCTGGCCGCTCGTAACATCCTCGTGGATCAGAATCTGACATGTAAGGTATCGGATTTCGGTCTGTCAAGATATCTTCAGGATGATACGTCAGATCCAACATACACGAGTAGCCTTGGTGGTAAAATCCCGGTGCGCTGGACTGCCCCCGAGGCGATAGCAGGACGCACTTTTACCTCTAACTCCGACGTGTGGAGTTATGGCATCGTGATGTGGGAGGTGATGT	GAGCGTGAAGACTTTCTCCAAGAAGCAACCATAATGTCCCGCTTCAATCACCCGAATATCATTAAGTTGTTAGGAGTCGTTACCAGCGAAGAACCTCTGTTAATTATTACAGAGTTTATGGAGAAAGGCGCACTGAGAAGCTATTTGCGGAATAATGTAGGGCAGTTCTCTGTCTTAGAACTGGTTCGAATGCTGCGGGGCATTGCGAAAGGGATGGAATACCTTGCTGAAAACAAATTTGTTCATCGTGACCTGGCCGCTCGTAACATCCTCGTGGATCAGAATCTGACATGTAAGGTATCGGATTTCGGTCTGTCAAGATATCTTCAGGATGATACGTCAGATCCAACATACACGAGTAGCCTTGGTGGTAAAATCCCGGTGCGCTGGACTGCCCCCGAGGCGATAGCAGGACGCACTTTTACCTCTAACTCCGACGTGTGGAGTTAT
f2s-43-15668-temp0.3	TTTAAAAGCCGGATATTCCGAGAAAGAGAAGAAAGATTTTTTAAATGAAGCAACCATTATGGCTCGTTTCGATCATCCGAACATCATCAAGCTCCTTGGCGTAGTGACGAAAGAAAAACCCCTCATGATTATAACCGAATTCATGGAGAAAGGCGCCCTGAAGGAATTCCTGCGCAACAATGTAGGTAAATTTACTATTTTGCAGCTTGTTCGTATGCTGTTAGGCATTGCACGAGGAATGGAATATCTGGCAGAAAACAAATATGTGCACCGTGATTTAGCGGCCCGGAATATTCTGGTTGATGCTAATCTGACTTGTAAAGTCTCCGACTTTGGTCTGAGTCGGTATTTGCAAGATGACACATCAGATCCAACTTACACAAGCAGCCTTGGGGGAAAAATCCCTGTCAGATGGACAGCCCCGGAGGCGATAGCGGGGCGCACGTTTACCGGTGACTCGGATGTTTGGTCTTACGGCATCGTGATGTGGGAGGTGATGT	GAGAAGAAAGATTTTTTAAATGAAGCAACCATTATGGCTCGTTTCGATCATCCGAACATCATCAAGCTCCTTGGCGTAGTGACGAAAGAAAAACCCCTCATGATTATAACCGAATTCATGGAGAAAGGCGCCCTGAAGGAATTCCTGCGCAACAATGTAGGTAAATTTACTATTTTGCAGCTTGTTCGTATGCTGTTAGGCATTGCACGAGGAATGGAATATCTGGCAGAAAACAAATATGTGCACCGTGATTTAGCGGCCCGGAATATTCTGGTTGATGCTAATCTGACTTGTAAAGTCTCCGACTTTGGTCTGAGTCGGTATTTGCAAGATGACACATCAGATCCAACTTACACAAGCAGCCTTGGGGGAAAAATCCCTGTCAGATGGACAGCCCCGGAGGCGATAGCGGGGCGCACGTTTACCGGTGACTCGGATGTTTGGTCTTAC
f2s-2-2383-temp1	TTTAAAAGCCGGATATTCCGAGAAAGAAAAAAAAGACTTTTTATACGAAGCGACGGTTATGGGTAAATTCAACCACCCGAATATCATTAAATTAATTGGCGTGGTTACGACAGAATCACCACTGCTGATTATAACAGAATTCATGGAAAAGGGCGCATTACAGGAGTTTCTCCGGGAGAATGTGGGTCAGTTCACTATCTTGCAACTTGTATCTATGCTGTTGGGTATAGCACGAGGAATGCGTTATCTGGCAGAGCAGAATTATGTCCATCGTGATCTTGCCGCTCGCAACATTCTGGTAGATGAAAATATGACCTGTAAAGTGTCCGATTTTGGCCTCAGTAGATATCTGCAAGATGACACAAGTGACCCCACCTACACCTCTTCACTTGGTGGGAAGATCCCGGTTCGTTGGACTGCCCCTGAGGCTATTGCGGGACGCGTCTTTACTGGGTCGAGCGATGTTTGGAGCTATGGCATCGTGATGTGGGAGGTGATGT	GAAAAAAAAGACTTTTTATACGAAGCGACGGTTATGGGTAAATTCAACCACCCGAATATCATTAAATTAATTGGCGTGGTTACGACAGAATCACCACTGCTGATTATAACAGAATTCATGGAAAAGGGCGCATTACAGGAGTTTCTCCGGGAGAATGTGGGTCAGTTCACTATCTTGCAACTTGTATCTATGCTGTTGGGTATAGCACGAGGAATGCGTTATCTGGCAGAGCAGAATTATGTCCATCGTGATCTTGCCGCTCGCAACATTCTGGTAGATGAAAATATGACCTGTAAAGTGTCCGATTTTGGCCTCAGTAGATATCTGCAAGATGACACAAGTGACCCCACCTACACCTCTTCACTTGGTGGGAAGATCCCGGTTCGTTGGACTGCCCCTGAGGCTATTGCGGGACGCGTCTTTACTGGGTCGAGCGATGTTTGGAGCTAT
f2s-98-12141-temp0.65	TTTAAAAGCCGGATATTCCGAGAAACAAAAAGCGGACTTTCTCGAGGAAGCTAAAGTTATGGGTCGGTTCAACCACCCAAATATTATCAAACTGCTCGGAGTCGTGACAAGCGAAAACCCGTTGATGATAATTACCGAGTTTATGGAACGTGGGGCACTGCATGACTTCTTACGCAATAATGTAGGCGAATTCACGGTTTTAGAATTGATCAAGATGCTGCGCGGAATCGCGAAAGGCATGGAATATCTGGCACAGCATAATTATGTGCACCGAGATCTTGCCGCGCGCAACATTCTTGTCAATAAAGATCTGCAGTGTAAGGTATCAGATTTTGGTTTATCCCGTTATCTGCAGGATGATACTAGTGACCCGACTTACACCTCGTCTCTTGGGGGTAAAATTCCTGTGCGTTGGACCGCCCCCGAGGCAATAGCCGGCAGAACGTTTACAGCTCATTCTGATGTTTGGAGCTACGGCATCGTGATGTGGGAGGTGATGT	CAAAAAGCGGACTTTCTCGAGGAAGCTAAAGTTATGGGTCGGTTCAACCACCCAAATATTATCAAACTGCTCGGAGTCGTGACAAGCGAAAACCCGTTGATGATAATTACCGAGTTTATGGAACGTGGGGCACTGCATGACTTCTTACGCAATAATGTAGGCGAATTCACGGTTTTAGAATTGATCAAGATGCTGCGCGGAATCGCGAAAGGCATGGAATATCTGGCACAGCATAATTATGTGCACCGAGATCTTGCCGCGCGCAACATTCTTGTCAATAAAGATCTGCAGTGTAAGGTATCAGATTTTGGTTTATCCCGTTATCTGCAGGATGATACTAGTGACCCGACTTACACCTCGTCTCTTGGGGGTAAAATTCCTGTGCGTTGGACCGCCCCCGAGGCAATAGCCGGCAGAACGTTTACAGCTCATTCTGATGTTTGGAGCTAC
f2s-43-15882-temp1	TTTAAAAGCCGGATATTCCGAGAAACAAGCGAAGGATTTTCTGCATGAAGCAGAAATTATGTCCCGTTTCAAACATCCTAATATCATCAAACTTCTGGGCGTGGTTACTTCCGAAGAGCCGCTCATGATAATTACGGAGTTCATGGAACATGGTGCCCTTAAAGAGTTTCTGCGAGCAAATGTTGGCGCTTATAGTATCATCCAGTTAGTACGGATGTTAAAAGGAATAGCAAGCGGTATGGAATACTTAGCTGAAAATAAATTTGTACACCGTGATCTGGCGGCCCGCAACATTCTGGTCGATGAGAACTTGAACTGTAAAGTGAGCGATTTTGGACTCAGTCGCTACTTGCAGGACGACACCTCTGATCCGACATATACTTCGTCTCTGGGCGGGAAGATTCCAGTCCGTTGGACGGCTCCCGAAGCGATTGCCGGTAGAACCTTCACATTTAATTCAGACGTTTGGTCATATGGCATCGTGATGTGGGAGGTGATGT	CAAGCGAAGGATTTTCTGCATGAAGCAGAAATTATGTCCCGTTTCAAACATCCTAATATCATCAAACTTCTGGGCGTGGTTACTTCCGAAGAGCCGCTCATGATAATTACGGAGTTCATGGAACATGGTGCCCTTAAAGAGTTTCTGCGAGCAAATGTTGGCGCTTATAGTATCATCCAGTTAGTACGGATGTTAAAAGGAATAGCAAGCGGTATGGAATACTTAGCTGAAAATAAATTTGTACACCGTGATCTGGCGGCCCGCAACATTCTGGTCGATGAGAACTTGAACTGTAAAGTGAGCGATTTTGGACTCAGTCGCTACTTGCAGGACGACACCTCTGATCCGACATATACTTCGTCTCTGGGCGGGAAGATTCCAGTCCGTTGGACGGCTCCCGAAGCGATTGCCGGTAGAACCTTCACATTTAATTCAGACGTTTGGTCATAT
f2s-77-6407-temp0.65	TTTAAAAGCCGGATATTCCGAGAAAGAAGAAGAAGACTTTCTCAATGAGGCCCAAATCATGTCTCAGTTTGATCACCCGAATATTATTAAGCTGTATGGGGTAGTGACCTCTACGGAGCCATTAATGATCATAACTGAGTTCATGGAAAATGGTGCCCTGAAAGACTTCCTGCGTAATAACGTAGGACAGTTTAGCGTCTTAGAGCTTGTTCGCATGTTGTTAGGCATCGCTAAAGGCATGGAATACCTGGCGGAACATAAATTTGTGCATCGCGATCTGGCAGCCCGGAACATTCTGGTCGATGCAAACATGACATGTAAGGTTAGTGATTTTGGACTCTCAAGATACTTGCAGGATGACACAAGTGATCCGACATATACGTCCAGCCTTGGTGGGAAAATACCCGTGCGATGGACCGCACCTGAAGCTATTGCGGGTCGTACCTTCACTGCGGACTCGGATGTTTGGTCATATGGCATCGTGATGTGGGAGGTGATGT	GAAGAAGAAGACTTTCTCAATGAGGCCCAAATCATGTCTCAGTTTGATCACCCGAATATTATTAAGCTGTATGGGGTAGTGACCTCTACGGAGCCATTAATGATCATAACTGAGTTCATGGAAAATGGTGCCCTGAAAGACTTCCTGCGTAATAACGTAGGACAGTTTAGCGTCTTAGAGCTTGTTCGCATGTTGTTAGGCATCGCTAAAGGCATGGAATACCTGGCGGAACATAAATTTGTGCATCGCGATCTGGCAGCCCGGAACATTCTGGTCGATGCAAACATGACATGTAAGGTTAGTGATTTTGGACTCTCAAGATACTTGCAGGATGACACAAGTGATCCGACATATACGTCCAGCCTTGGTGGGAAAATACCCGTGCGATGGACCGCACCTGAAGCTATTGCGGGTCGTACCTTCACTGCGGACTCGGATGTTTGGTCATAT
f2s-47-1834-temp0.3	TTTAAAAGCCGGATATTCCGAGAAAGAGAAAGCTGATTTTTTAAATGAAGCCCGAATTATGGCACAATTTGACCACCCGAACATCATTAAGCTGCTGGGGGTGGTGACAAAAGAGAGCCCACTGATGATAATTACAGAGTTCATGGAAAACGGTGCCCTCAAATCGTTTCTGCGCGAGAATGTAGGTAAGTTTAGCATCCTGCAGCTTGTCAAAATGTTATTGGGGATAGCCAAAGGAATGGAATACTTGGCGGAAAAAAAATACGTTCATCGCGACCTCGCAGCAAGAAATATTTTAGTAGATGAAAATCTTACCTGTAAGGTCAGTGACTTCGGCCTGTCACGTTATCTGCAGGATGATACGTCTGATCCTACTTATACCTCTAGTCTTGGCGGCAAAATCCCGGTTCGTTGGACGGCTCCCGAAGCGATTGCGGGACGGACTTTCACCGGTGATTCCGATGTTTGGTCATATGGCATCGTGATGTGGGAGGTGATGT	GAGAAAGCTGATTTTTTAAATGAAGCCCGAATTATGGCACAATTTGACCACCCGAACATCATTAAGCTGCTGGGGGTGGTGACAAAAGAGAGCCCACTGATGATAATTACAGAGTTCATGGAAAACGGTGCCCTCAAATCGTTTCTGCGCGAGAATGTAGGTAAGTTTAGCATCCTGCAGCTTGTCAAAATGTTATTGGGGATAGCCAAAGGAATGGAATACTTGGCGGAAAAAAAATACGTTCATCGCGACCTCGCAGCAAGAAATATTTTAGTAGATGAAAATCTTACCTGTAAGGTCAGTGACTTCGGCCTGTCACGTTATCTGCAGGATGATACGTCTGATCCTACTTATACCTCTAGTCTTGGCGGCAAAATCCCGGTTCGTTGGACGGCTCCCGAAGCGATTGCGGGACGGACTTTCACCGGTGATTCCGATGTTTGGTCATAT
f2s-36-13683-temp0.65	TTTAAAAGCCGGATATTCCGAGAAAGAGGAAGCTGAGTTTCTTCAGGAAGCAACAATTATGGGTCAGTTCGACCACCCGAACATCATTAAACTGCTGGGCGTCGTTACGACTGAGGAACCGCTTATGATAATCACCGAGTTTATGGAAAATGGCGCACTGCTCTCCTTCCTCCGTAATAACCAAGGGAAATTTTCGGTGCAGGAATTGGTACGCATGCTGCTGGGAATAGCCAAAGGAATGGAATACCTGGCGCAGCGTGATTATGTTCATCGAGACTTAGCCGCCCGTAATATTTTAGTTGATAGTAACCTGACATGTAAAGTGTCAGATTTCGGTTTAAGCCGGTATTTGCAAGATGACACGAGTGATCCTACCTATACTAGCTCTCTTGGCGGTAAGATCCCCGTCCGCTGGACCGCGCCAGAAGCAATTGCTGGGAGAACTTTTACAGCGAATTCAGATGTATGGTCTTACGGCATCGTGATGTGGGAGGTGATGT	GAGGAAGCTGAGTTTCTTCAGGAAGCAACAATTATGGGTCAGTTCGACCACCCGAACATCATTAAACTGCTGGGCGTCGTTACGACTGAGGAACCGCTTATGATAATCACCGAGTTTATGGAAAATGGCGCACTGCTCTCCTTCCTCCGTAATAACCAAGGGAAATTTTCGGTGCAGGAATTGGTACGCATGCTGCTGGGAATAGCCAAAGGAATGGAATACCTGGCGCAGCGTGATTATGTTCATCGAGACTTAGCCGCCCGTAATATTTTAGTTGATAGTAACCTGACATGTAAAGTGTCAGATTTCGGTTTAAGCCGGTATTTGCAAGATGACACGAGTGATCCTACCTATACTAGCTCTCTTGGCGGTAAGATCCCCGTCCGCTGGACCGCGCCAGAAGCAATTGCTGGGAGAACTTTTACAGCGAATTCAGATGTATGGTCTTAC
f2s-20-23210-temp0.65	TTTAAAAGCCGGATATTCCGAGAAAGAAAAAGCCGCATTTATGGATGAGGCCCGTATTATGGCCAAATTTAATCATCCTAATATAATCAAACTCCTCGGGGTTGTGATTCAGTCTGAACCGCTGATGATCGTGACGGAGTTTATGGAAAACGGGGCTCTGAAGGACTTCTTAAGAGCAAATGTAGGAAAGTTCACAATTCTTCAACTGGTCCGTATGTTACTGGGTATTGCGCGTGGCATGGAGTATTTAGCTGAAAACAAATTCGTTCACCGAGACTTGGCAGCTCGGAACATATTGGTGGATAGCAATCTGCAGTGTAAGGTCTCAGACTTTGGTCTGTCGCGCTATCTTCAGGATGATACTTCCGATCCCACTTACACCTCAAGCCTTGGCGGAAAAATTCCAGTACGCTGGACCGCCCCGGAAGCAATCGCGGGTGCGAAACCTACAGGCGAAAGTGATGTTTGGAGTTATGGCATCGTGATGTGGGAGGTGATGT	GAAAAAGCCGCATTTATGGATGAGGCCCGTATTATGGCCAAATTTAATCATCCTAATATAATCAAACTCCTCGGGGTTGTGATTCAGTCTGAACCGCTGATGATCGTGACGGAGTTTATGGAAAACGGGGCTCTGAAGGACTTCTTAAGAGCAAATGTAGGAAAGTTCACAATTCTTCAACTGGTCCGTATGTTACTGGGTATTGCGCGTGGCATGGAGTATTTAGCTGAAAACAAATTCGTTCACCGAGACTTGGCAGCTCGGAACATATTGGTGGATAGCAATCTGCAGTGTAAGGTCTCAGACTTTGGTCTGTCGCGCTATCTTCAGGATGATACTTCCGATCCCACTTACACCTCAAGCCTTGGCGGAAAAATTCCAGTACGCTGGACCGCCCCGGAAGCAATCGCGGGTGCGAAACCTACAGGCGAAAGTGATGTTTGGAGTTAT
f2s-56-26124-temp0.3	TTTAAAAGCCGGATATTCCGAGAAAGAACGCGCCGATTTTCTGAATGAGGCAACGATAATGGGACAGTTTGACCACCCGAACATTATCAAGCTGCTGGGCGTTGTGACCTCGGAATCACCACTTATGATTATTACAGAATTCATGGAAAAAGGGGCGCTTCTCGATTTCTTACGAAATAACGTGGGTAAATTCACAATTCTGCAATTAGTCCGGATGCTCTTGGGAATCGCACGCGGCATGGAATACTTAGCTGAAAATAAATATGTCCATAGAGACCTGGCGGCCCGTAACATACTGGTAGACGAGAATTTGACATGTAAGGTTTCTGACTTTGGCTTGAGCCGCTACCTGCAGGATGATACTTCCGATCCTACTTATACTAGTTCTCTTGGTGGGAAAATCCCGGTTCGGTGGACCGCCCCCGAGGCAATTGCTGGTCGTACGTTTACCCGTGATTCAGATGTATGGAGCTATGGCATCGTGATGTGGGAGGTGATGT	GAACGCGCCGATTTTCTGAATGAGGCAACGATAATGGGACAGTTTGACCACCCGAACATTATCAAGCTGCTGGGCGTTGTGACCTCGGAATCACCACTTATGATTATTACAGAATTCATGGAAAAAGGGGCGCTTCTCGATTTCTTACGAAATAACGTGGGTAAATTCACAATTCTGCAATTAGTCCGGATGCTCTTGGGAATCGCACGCGGCATGGAATACTTAGCTGAAAATAAATATGTCCATAGAGACCTGGCGGCCCGTAACATACTGGTAGACGAGAATTTGACATGTAAGGTTTCTGACTTTGGCTTGAGCCGCTACCTGCAGGATGATACTTCCGATCCTACTTATACTAGTTCTCTTGGTGGGAAAATCCCGGTTCGGTGGACCGCCCCCGAGGCAATTGCTGGTCGTACGTTTACCCGTGATTCAGATGTATGGAGCTAT
f2s-67-24795-temp0.65	TTTAAAAGCCGGATATTCCGAGAAAGAACGCGAGGCTTTTTTGGAAGAGGCCACCATCATGGCACAGTTTTCACATCCGAATATTATTAAGCTGTTGGGTGTTGTTACGACCGAAGACCCATTAATGATCATTACGGAATTTATGGAAAAGGGAGCGTTGGAGAGTTTCTTACGTAACAATGTCGGTAAGTTCTCCATCCTGCAGCTGGTTCGCATGCTCCTTGGGATAGCGAAAGGGATGGAATATTTAGCGGAAAAAAAATACGTACACCGAGATCTGGCAGCCAGAAACATTCTGGTGGACAAAGAGCTTCAGTGTAAAGTGAGTGACTTCGGTCTCAGCCGTTATCTGCAAGATGATACTAGCGATCCCACATATACATCTTCACTTGGCGGAAAAATACCTGTACGGTGGATGGCCGAAGAGCTGATTGCTGGCGCAACCTTTACTGCCTCGTCCGATGTCTGGTCTTACGGCATCGTGATGTGGGAGGTGATGT	GAACGCGAGGCTTTTTTGGAAGAGGCCACCATCATGGCACAGTTTTCACATCCGAATATTATTAAGCTGTTGGGTGTTGTTACGACCGAAGACCCATTAATGATCATTACGGAATTTATGGAAAAGGGAGCGTTGGAGAGTTTCTTACGTAACAATGTCGGTAAGTTCTCCATCCTGCAGCTGGTTCGCATGCTCCTTGGGATAGCGAAAGGGATGGAATATTTAGCGGAAAAAAAATACGTACACCGAGATCTGGCAGCCAGAAACATTCTGGTGGACAAAGAGCTTCAGTGTAAAGTGAGTGACTTCGGTCTCAGCCGTTATCTGCAAGATGATACTAGCGATCCCACATATACATCTTCACTTGGCGGAAAAATACCTGTACGGTGGATGGCCGAAGAGCTGATTGCTGGCGCAACCTTTACTGCCTCGTCCGATGTCTGGTCTTAC
f2s-79-7744-temp1	TTTAAAAGCCGGATATTCCGAGAAAGAGGCCGAAGACTTTTTAACAGAAGCACGGATCATGGGGAAATTTAACCATCCGAATATCATTCGACTGCACGGCGTCGTCACCAACACGCAGCCCTTGTTAATTATTACCGAGTTCATGGAGAAGGGTGCGCTGGATAGCTTCCTTCGTAATAATAAAGGCCAATTCTCTATCATAGAACTGGTTGCTATGCTGCGCGGAATAGCAAAAGGAATGGAATACCTCGCCGCCAACGATTATGTTCATCGGGATCTCGCGGCTCGCAATATTCTGGTGGACGCAAATTTAAAGTGTAAAGTATCAGACTTTGGTTTGTCACGCTATCTGCAGGATGATACGTCGGATCCGACTTATACATCTAGCCTTGGCGGGAAAATTCCAGTTCGTTGGACAGCGCCTGAAGCTATCGCAGGTCGTACCTTTACTAGAGACTCCGATGTGTGGAGTTACGGCATCGTGATGTGGGAGGTGATGT	GAGGCCGAAGACTTTTTAACAGAAGCACGGATCATGGGGAAATTTAACCATCCGAATATCATTCGACTGCACGGCGTCGTCACCAACACGCAGCCCTTGTTAATTATTACCGAGTTCATGGAGAAGGGTGCGCTGGATAGCTTCCTTCGTAATAATAAAGGCCAATTCTCTATCATAGAACTGGTTGCTATGCTGCGCGGAATAGCAAAAGGAATGGAATACCTCGCCGCCAACGATTATGTTCATCGGGATCTCGCGGCTCGCAATATTCTGGTGGACGCAAATTTAAAGTGTAAAGTATCAGACTTTGGTTTGTCACGCTATCTGCAGGATGATACGTCGGATCCGACTTATACATCTAGCCTTGGCGGGAAAATTCCAGTTCGTTGGACAGCGCCTGAAGCTATCGCAGGTCGTACCTTTACTAGAGACTCCGATGTGTGGAGTTAC
f2s-39-10650-temp0.65	TTTAAAAGCCGGATATTCCGAGAAACAAAGACGGGATTTTCTGAACGAAGCGAAAATCATGGGCAAATTCGACCATCCGAATATAATTCGCCTGTTTGGCGTGGTTACGAAAGAAGAGCCTTTGATGATTATTACAGAATTCATGGAGCACGGAGCACTGCTCACCTTTTTGCGGAATAACGTAGGAAAGTTCTCTACCTTACAGCTGGTTCGCATGCTGCTTGGGATTGCTCGCGGGATGGAGTATTTAGCGAAAAAGAATTACGTTCATCGTGACCTGGCAGCACGTAACATCCTGGTCGATGAAAATCTTACCTGTAAAGTATCGGATTTTGGTTTAAGCAGATATCTCCAGGATGATACTTCCGATCCCACTTACACAAGTTCACTTGGTGGCAAAATACCAGTGCGATGGACGGCTCCGGAAGCCATCGCCGGTCGTACTTTTACATTTAATAGCGACGTCTGGTCTTATGGCATCGTGATGTGGGAGGTGATGT	CAAAGACGGGATTTTCTGAACGAAGCGAAAATCATGGGCAAATTCGACCATCCGAATATAATTCGCCTGTTTGGCGTGGTTACGAAAGAAGAGCCTTTGATGATTATTACAGAATTCATGGAGCACGGAGCACTGCTCACCTTTTTGCGGAATAACGTAGGAAAGTTCTCTACCTTACAGCTGGTTCGCATGCTGCTTGGGATTGCTCGCGGGATGGAGTATTTAGCGAAAAAGAATTACGTTCATCGTGACCTGGCAGCACGTAACATCCTGGTCGATGAAAATCTTACCTGTAAAGTATCGGATTTTGGTTTAAGCAGATATCTCCAGGATGATACTTCCGATCCCACTTACACAAGTTCACTTGGTGGCAAAATACCAGTGCGATGGACGGCTCCGGAAGCCATCGCCGGTCGTACTTTTACATTTAATAGCGACGTCTGGTCTTAT
f2s-56-26183-temp0.3	TTTAAAAGCCGGATATTCCGAGAAAGAGCGTAAGGATTTTCTCCAAGAAGCGAGTATTATGGGTCAGTTTGATCACCCTAACATAATAAAACTGCTGGGTGTCGTAACTACCGAAGAGCCCTTAATGATTATTACAGAATTCATGGAGAATGGCGCACTTTTGGACTTTCTCCGAGAAAATGTGGGCAAGTTCTCGATCCTTCAGTTGGTTCGCATGTTGCTGGGTATTGCAAAAGGCATGGAATATTTAGCGGAGAAAAACTACGTCCATAGAGACCTGGCTGCCCGGAATATCCTGGTGGATGCCAATTTAACCTGTAAAGTATCTGACTTTGGGCTGTCACGTTACCTGCAGGATGACACCAGCGATCCGACGTATACGTCATCCCTTGGTGGGAAAATCCCAGTTCGTTGGACTGCCCCGGAAGCTATTGCAGGACGCACATTCACAGGAGATAGCGATGTTTGGTCTTATGGCATCGTGATGTGGGAGGTGATGT	GAGCGTAAGGATTTTCTCCAAGAAGCGAGTATTATGGGTCAGTTTGATCACCCTAACATAATAAAACTGCTGGGTGTCGTAACTACCGAAGAGCCCTTAATGATTATTACAGAATTCATGGAGAATGGCGCACTTTTGGACTTTCTCCGAGAAAATGTGGGCAAGTTCTCGATCCTTCAGTTGGTTCGCATGTTGCTGGGTATTGCAAAAGGCATGGAATATTTAGCGGAGAAAAACTACGTCCATAGAGACCTGGCTGCCCGGAATATCCTGGTGGATGCCAATTTAACCTGTAAAGTATCTGACTTTGGGCTGTCACGTTACCTGCAGGATGACACCAGCGATCCGACGTATACGTCATCCCTTGGTGGGAAAATCCCAGTTCGTTGGACTGCCCCGGAAGCTATTGCAGGACGCACATTCACAGGAGATAGCGATGTTTGGTCTTAT
f2s-48-5698-temp1	TTTAAAAGCCGGATATTCCGAGAAAGAACAGGCGGACTTCCTGAATGAAGCCGAGATAATGGCGCAGTTTGATCACCCGAATATAATCAAATTACTGGGGGTTGTCACCACAGAAGAACCATTAATGATTATTACCGAATTTATGGCACGCGGCGCATTGCAGGAGTTTCTGCGTAATAACCAAGGAAAATTTACCACACTCCAGCTGGTAAAGATGTTGAAAGGTATCGCTTCAGGTATGCTTTATCTGTCTGAGAACAATTTCGTGCATCGCGATCTGGCGGCTCGTAATGTGCTCGTAGACGCCAACCTGCAGTGTAAAGTCTCCGACTTTGGGCTTAGTCGATATTTACAAGATGATACTTCTGATCCGACTTATACGAGCTCACTTGGTGGCAAGATTCCTGTTAGATGGACGGCACCCGAAGCCATTGCTGGACGGGTTTTCACTAGTACATCGGATGTGTGGAGCTACGGCATCGTGATGTGGGAGGTGATGT	GAACAGGCGGACTTCCTGAATGAAGCCGAGATAATGGCGCAGTTTGATCACCCGAATATAATCAAATTACTGGGGGTTGTCACCACAGAAGAACCATTAATGATTATTACCGAATTTATGGCACGCGGCGCATTGCAGGAGTTTCTGCGTAATAACCAAGGAAAATTTACCACACTCCAGCTGGTAAAGATGTTGAAAGGTATCGCTTCAGGTATGCTTTATCTGTCTGAGAACAATTTCGTGCATCGCGATCTGGCGGCTCGTAATGTGCTCGTAGACGCCAACCTGCAGTGTAAAGTCTCCGACTTTGGGCTTAGTCGATATTTACAAGATGATACTTCTGATCCGACTTATACGAGCTCACTTGGTGGCAAGATTCCTGTTAGATGGACGGCACCCGAAGCCATTGCTGGACGGGTTTTCACTAGTACATCGGATGTGTGGAGCTAC
f2s-57-27938-temp0.3	TTTAAAAGCCGGATATTCCGAGAAACAGGAAAAAGATTTCCTCCAAGAGGCAACAATCATGGGCAAATTTAATCACCCCAATATTATAAAGTTACTGGGTGTCGTTACATCAGAAGAACCGTTGATGATTATTACGGAGTTCATGGAAAATGGAGCCCTCCTTGACTTTCTGCGTGAGAACGTAGGTCAATTTTCAATCCTGCAGTTAGTCAGAATGTTGTTGGGCATAGCCGAAGGGATGGAGTATCTGGCCAAGAACAATTTTGTTCATCGGGACCTGGCAGCACGTAACATCTTAGTGGATGCGAATCTGACGTGTAAAGTGTCCGATTTCGGCCTTTCGCGCTATCTGCAGGACGATACCAGTGATCCGACATACACCAGCTCTCTTGGGGGTAAAATTCCTGTTCGATGGACTGCGCCAGAAGCTATTGCTGGACGCACCTTTACTAAAGATAGCGATGTATGGTCTTATGGCATCGTGATGTGGGAGGTGATGT	CAGGAAAAAGATTTCCTCCAAGAGGCAACAATCATGGGCAAATTTAATCACCCCAATATTATAAAGTTACTGGGTGTCGTTACATCAGAAGAACCGTTGATGATTATTACGGAGTTCATGGAAAATGGAGCCCTCCTTGACTTTCTGCGTGAGAACGTAGGTCAATTTTCAATCCTGCAGTTAGTCAGAATGTTGTTGGGCATAGCCGAAGGGATGGAGTATCTGGCCAAGAACAATTTTGTTCATCGGGACCTGGCAGCACGTAACATCTTAGTGGATGCGAATCTGACGTGTAAAGTGTCCGATTTCGGCCTTTCGCGCTATCTGCAGGACGATACCAGTGATCCGACATACACCAGCTCTCTTGGGGGTAAAATTCCTGTTCGATGGACTGCGCCAGAAGCTATTGCTGGACGCACCTTTACTAAAGATAGCGATGTATGGTCTTAT
f2s-91-12434-temp0.65	TTTAAAAGCCGGATATTCCGAGAAAGAAGAAGCTGATTTTCTCCAAGAGGCCACCATCATGGGCCAGTTCAATCATCCTAACATTATTAAATTGCTGGGAGTAGTGACTAGTGATACCCCGTTAATGATTATAACCGAGTTCATGGAGAAAGGTGCCCTCCTTTCATTCCTGCGAAATAATAAGGGACAGTTTTCAGTTCTGCAGCTGGTTCGGATGTTGCTGGGTATAGCGAGAGGGATGGAATATTTAGCGGAAAACAACTTTGTTCACCGTGACCTGGCTGCCCGGAATATCCTTGTGGACGCAAATTTGAAATGTAAGGTATCGGACTTTGGCCTGAGCCGTTATTTACAAGATGATACGTCCGATCCCACGTACACAAGCAGTCTTGGGGGTAAAATTCCAGTCCGCTGGACTGCACCGGAAGCGATCGCAGGCCGTACATTTACACGCGATTCTGATGTCTGGTCTTATGGCATCGTGATGTGGGAGGTGATGT	GAAGAAGCTGATTTTCTCCAAGAGGCCACCATCATGGGCCAGTTCAATCATCCTAACATTATTAAATTGCTGGGAGTAGTGACTAGTGATACCCCGTTAATGATTATAACCGAGTTCATGGAGAAAGGTGCCCTCCTTTCATTCCTGCGAAATAATAAGGGACAGTTTTCAGTTCTGCAGCTGGTTCGGATGTTGCTGGGTATAGCGAGAGGGATGGAATATTTAGCGGAAAACAACTTTGTTCACCGTGACCTGGCTGCCCGGAATATCCTTGTGGACGCAAATTTGAAATGTAAGGTATCGGACTTTGGCCTGAGCCGTTATTTACAAGATGATACGTCCGATCCCACGTACACAAGCAGTCTTGGGGGTAAAATTCCAGTCCGCTGGACTGCACCGGAAGCGATCGCAGGCCGTACATTTACACGCGATTCTGATGTCTGGTCTTAT
f2s-48-5585-temp0.65	TTTAAAAGCCGGATATTCCGAGAAAGAGCGAGCTGATTTTTTGGAAGAAGCACGTATTATGGGCGAATTTAACCATCCAAATATAATTAAACTGCTTGGTGTAGTGACTAAGGACTCCCCTATCATGATCATAACAGAGTTTATGGAGCACGGTGCACTGAAGAGCTTCCTGCGCAACAATAAAGGAAAATTCTCAATTCTTCAGCTGGTGCGGATGCTCCTGGGGATCGCCAGAGGGATGGAATACCTTGCGGAACATGATTATGTTCATCGCGATTTAGCGGCACGCAATATTTTGGTTGATGAAAACCTCAATTGCAAAGTCAGTGATTTTGGTTTATCTCGTTACTTACAAGATGACACTTCGGACCCCACGTATACAAGCTCACTGGGTGGAAAAATCCCGGTCCGGTGGACCGCTCCGGAGGCCATTGCCGGCCGTACCTTCACGGGCAATAGTGATGTTTGGTCTTATGGCATCGTGATGTGGGAGGTGATGT	GAGCGAGCTGATTTTTTGGAAGAAGCACGTATTATGGGCGAATTTAACCATCCAAATATAATTAAACTGCTTGGTGTAGTGACTAAGGACTCCCCTATCATGATCATAACAGAGTTTATGGAGCACGGTGCACTGAAGAGCTTCCTGCGCAACAATAAAGGAAAATTCTCAATTCTTCAGCTGGTGCGGATGCTCCTGGGGATCGCCAGAGGGATGGAATACCTTGCGGAACATGATTATGTTCATCGCGATTTAGCGGCACGCAATATTTTGGTTGATGAAAACCTCAATTGCAAAGTCAGTGATTTTGGTTTATCTCGTTACTTACAAGATGACACTTCGGACCCCACGTATACAAGCTCACTGGGTGGAAAAATCCCGGTCCGGTGGACCGCTCCGGAGGCCATTGCCGGCCGTACCTTCACGGGCAATAGTGATGTTTGGTCTTAT
f2s-8-14925-temp1	TTTAAAAGCCGGATATTCCGAGAAACAGCGCGAGGCTTTCCTCCAAGAAGCAGAAATCATGGCGCGGTTTAATCACCCGAATATTATCAAGCTTTACGGCGTGGTGACTACCAAAGACCCGTTACGCATTATCACCGAATTCATGTTGCATGGTGCTTTACTCACGTTTCTGCGTGCGAACCAGGGAAAAATGACAACCCAGCAATTGGTCCGCATGCTGCGGGGTATAGCCAAAGGGATGGAGTATTTAGCCCAGAAAAATTTTGTTCATAGAGACCTGGCGGCAAGAAACATTCTGGTTGATGAGAACCTTAATTGTAAGGTATCAGACTTTGGGCTGAGCCGTTATCTTCAGGATGATACATCAGATCCTACTTATACAAGTTCGCTGGGTGGAAAAATTCCAGTTCGTTGGACGGCTCCCGAAGCAATAGCCGGCCGATCTTTCACGGCATCTAGCGATGTATGGTCCGTCGGCATCGTGATGTGGGAGGTGATGT	CAGCGCGAGGCTTTCCTCCAAGAAGCAGAAATCATGGCGCGGTTTAATCACCCGAATATTATCAAGCTTTACGGCGTGGTGACTACCAAAGACCCGTTACGCATTATCACCGAATTCATGTTGCATGGTGCTTTACTCACGTTTCTGCGTGCGAACCAGGGAAAAATGACAACCCAGCAATTGGTCCGCATGCTGCGGGGTATAGCCAAAGGGATGGAGTATTTAGCCCAGAAAAATTTTGTTCATAGAGACCTGGCGGCAAGAAACATTCTGGTTGATGAGAACCTTAATTGTAAGGTATCAGACTTTGGGCTGAGCCGTTATCTTCAGGATGATACATCAGATCCTACTTATACAAGTTCGCTGGGTGGAAAAATTCCAGTTCGTTGGACGGCTCCCGAAGCAATAGCCGGCCGATCTTTCACGGCATCTAGCGATGTATGGTCCGTC
f2s-56-26321-temp1	TTTAAAAGCCGGATATTCCGAGAAAGAACAGGCCGACTTTCTTCGTGAAGCAAGCATCATGGCGCAGTTTAATCATCCAAATATTATTCGCCTGCTGGGGGTTGTTACCCAACAGAGCCCCCTGATGATTATCACAGAGTTCATGGCGAAAGGAGCCCTCTCAGATTTCCTTCGCGCGAACATAGGGAAGTTTTCCATTTTGCAACTCGTCCGGATGTTGTTAGGTATTGCGAAAGGCATGGAGTATCTGGCCGAGAAGCAGTATGTTCACAGAGATCTGGCTGCTCGAAACATATTAGTAGACGCAAATCTGGAAGCCAAAGTGTCGGATTTTGGTCTGAGTCGTTACTTACAGGATGACACATCTGATCCTACCTATACTTCTTCACTTGGAGGTAAAATCCCGGTGCGTTGGACGGCACCGGAAGCTATCGCAGGCCGGACTTTCACGAGTGATTCCGATGTCTGGAGCTACGGCATCGTGATGTGGGAGGTGATGT	GAACAGGCCGACTTTCTTCGTGAAGCAAGCATCATGGCGCAGTTTAATCATCCAAATATTATTCGCCTGCTGGGGGTTGTTACCCAACAGAGCCCCCTGATGATTATCACAGAGTTCATGGCGAAAGGAGCCCTCTCAGATTTCCTTCGCGCGAACATAGGGAAGTTTTCCATTTTGCAACTCGTCCGGATGTTGTTAGGTATTGCGAAAGGCATGGAGTATCTGGCCGAGAAGCAGTATGTTCACAGAGATCTGGCTGCTCGAAACATATTAGTAGACGCAAATCTGGAAGCCAAAGTGTCGGATTTTGGTCTGAGTCGTTACTTACAGGATGACACATCTGATCCTACCTATACTTCTTCACTTGGAGGTAAAATCCCGGTGCGTTGGACGGCACCGGAAGCTATCGCAGGCCGGACTTTCACGAGTGATTCCGATGTCTGGAGCTAC
f2s-77-6473-temp0.65	TTTAAAAGCCGGATATTCCGAGAAAGAACGTGAAGACTTCCTCCAAGAAGCGACCATTATGTCTCAGTTCGATCATCCGAATATTATTAAGCTGTACGGAGTTGTCACGAAAGAAGAGCCCCTTATGATAATCACCGAGTTCATGGAGAAAGGGGCCTTGAAGCAGTTTCTGCGCAATAACGTGGGCAAATACTCAGTCCTGCAGCTTGTAAATATGTTGCTGGGAATAGCCCGGGGTATGGAATATTTAGCGGAAAATAAATTTGTGCACCGTGATTTAGCAGCAAGAAACATCCTCGTGGATGCCAACCTGACGTGTAAAGTATCTGATTTTGGGCTGAGTCGTTATTTACAAGACGATACTTCAGATCCGACATATACTAGCAGCCTTGGCGGTAAAATCCCTGTTCGCTGGACCGCTCCAGAGGCAATTGCTGGTCGAACATTTACAGGCGATTCGGACGTTTGGTCCTATGGCATCGTGATGTGGGAGGTGATGT	GAACGTGAAGACTTCCTCCAAGAAGCGACCATTATGTCTCAGTTCGATCATCCGAATATTATTAAGCTGTACGGAGTTGTCACGAAAGAAGAGCCCCTTATGATAATCACCGAGTTCATGGAGAAAGGGGCCTTGAAGCAGTTTCTGCGCAATAACGTGGGCAAATACTCAGTCCTGCAGCTTGTAAATATGTTGCTGGGAATAGCCCGGGGTATGGAATATTTAGCGGAAAATAAATTTGTGCACCGTGATTTAGCAGCAAGAAACATCCTCGTGGATGCCAACCTGACGTGTAAAGTATCTGATTTTGGGCTGAGTCGTTATTTACAAGACGATACTTCAGATCCGACATATACTAGCAGCCTTGGCGGTAAAATCCCTGTTCGCTGGACCGCTCCAGAGGCAATTGCTGGTCGAACATTTACAGGCGATTCGGACGTTTGGTCCTAT
f2s-88-15311-temp0.3	TTTAAAAGCCGGATATTCCGAGAAACAAAAAAAAGACTTCCTCCAAGAGGCCACGATTATGGCGAAGTTTGATCACCCGAACATTATAAAGCTGCTCGGTGTGGTCACCAAAACGGAGCCATTGATGATTATTACTGAATTCATGGAAAATGGTGCACTGCTGAGTTTTCTTCGCCAGAACGTAGGCCAGTTCAGCGTGTTACAGCTGGTTCGTATGCTTTTAGGGATCGCCAAAGGTATGGAATACTTAGCAGAGAATAAATATGTACATCGCGATCTGGCAGCGCGAAATATACTGGTTGATGCGAATTTGACATGTAAGGTCTCTGATTTTGGCCTGTCACGGTACTTGCAGGATGATACCTCTGATCCCACCTATACTTCATCGCTTGGCGGAAAAATCCCTGTTCGTTGGACAGCCCCGGAAGCTATCGCTGGAAGAACATTTACTGGGGACTCCGACGTGTGGAGCTATGGCATCGTGATGTGGGAGGTGATGT	CAAAAAAAAGACTTCCTCCAAGAGGCCACGATTATGGCGAAGTTTGATCACCCGAACATTATAAAGCTGCTCGGTGTGGTCACCAAAACGGAGCCATTGATGATTATTACTGAATTCATGGAAAATGGTGCACTGCTGAGTTTTCTTCGCCAGAACGTAGGCCAGTTCAGCGTGTTACAGCTGGTTCGTATGCTTTTAGGGATCGCCAAAGGTATGGAATACTTAGCAGAGAATAAATATGTACATCGCGATCTGGCAGCGCGAAATATACTGGTTGATGCGAATTTGACATGTAAGGTCTCTGATTTTGGCCTGTCACGGTACTTGCAGGATGATACCTCTGATCCCACCTATACTTCATCGCTTGGCGGAAAAATCCCTGTTCGTTGGACAGCCCCGGAAGCTATCGCTGGAAGAACATTTACTGGGGACTCCGACGTGTGGAGCTAT
f2s-71-2787-temp0.3	TTTAAAAGCCGGATATTCCGAGAAAGAAAAAAAAGATTTCCTGAATGAGGCAACAGTTATGGGCAAATTCGATCACCCAAATATCATAAAACTCTTAGGGGTCGTAACCACCGAATCGCCGCTGATGATTATCACCGAATTTATGGAAAATGGAGCCCTGAAGTCCTTTCTCCGGGAGAACGTTGGCAAGTTTACCATATTGGAGCTGGTGCGCATGCTTCTGGGTATTGCGAAAGGCATGGAATATCTTGCTGAAAACCAATATGTACATCGTGACTTAGCAGCACGTAACATTTTAGTGGATGAGAATCTGACTTGTAAAATCAGCGATTTCGGATTGTCACGCTACCTGCAGGATGACACGAGCGATCCCACATATACGTCAAGTCTTGGGGGTAAGATTCCGGTCCGATGGACAGCTCCTGAAGCCATTGCGGGTAGAACTTTTACTAAAGACTCTGATGTTTGGTCTTACGGCATCGTGATGTGGGAGGTGATGT	GAAAAAAAAGATTTCCTGAATGAGGCAACAGTTATGGGCAAATTCGATCACCCAAATATCATAAAACTCTTAGGGGTCGTAACCACCGAATCGCCGCTGATGATTATCACCGAATTTATGGAAAATGGAGCCCTGAAGTCCTTTCTCCGGGAGAACGTTGGCAAGTTTACCATATTGGAGCTGGTGCGCATGCTTCTGGGTATTGCGAAAGGCATGGAATATCTTGCTGAAAACCAATATGTACATCGTGACTTAGCAGCACGTAACATTTTAGTGGATGAGAATCTGACTTGTAAAATCAGCGATTTCGGATTGTCACGCTACCTGCAGGATGACACGAGCGATCCCACATATACGTCAAGTCTTGGGGGTAAGATTCCGGTCCGATGGACAGCTCCTGAAGCCATTGCGGGTAGAACTTTTACTAAAGACTCTGATGTTTGGTCTTAC
f2s-66-29479-temp0.3	TTTAAAAGCCGGATATTCCGAGAAACAGCGTAAAGATTTTTTAAATGAGGCATCCATCATGGGCAAGTTCGACCACCCCAACATAATCAAGTTGCTGGGCGTGGTTACGAAAGAAGAGCCACTTATGATCATTACCGAATTCATGGAGAAAGGGGCGCTGTTGAGCTTCTTGCGTAATAACATTGGGAAGTTTACAATACTGCAATTAGTTCGCATGCTCCTCGGAATTGCCAAAGGCATGGAATATTTAGCAGAAAATAAATATGTCCATCGAGATCTGGCTGCTCGGAACATTCTTGTAGATGCGAATCTGACGTGTAAAGTTAGTGACTTTGGTCTGTCGAGATATCTGCAGGATGATACTTCTGATCCGACTTACACCTCAAGCCTTGGTGGAAAAATTCCGGTGCGCTGGACCGCCCCTGAAGCCATCGCAGGTCGTACATTTACATCTGATAGTGACGTCTGGTCATACGGCATCGTGATGTGGGAGGTGATGT	CAGCGTAAAGATTTTTTAAATGAGGCATCCATCATGGGCAAGTTCGACCACCCCAACATAATCAAGTTGCTGGGCGTGGTTACGAAAGAAGAGCCACTTATGATCATTACCGAATTCATGGAGAAAGGGGCGCTGTTGAGCTTCTTGCGTAATAACATTGGGAAGTTTACAATACTGCAATTAGTTCGCATGCTCCTCGGAATTGCCAAAGGCATGGAATATTTAGCAGAAAATAAATATGTCCATCGAGATCTGGCTGCTCGGAACATTCTTGTAGATGCGAATCTGACGTGTAAAGTTAGTGACTTTGGTCTGTCGAGATATCTGCAGGATGATACTTCTGATCCGACTTACACCTCAAGCCTTGGTGGAAAAATTCCGGTGCGCTGGACCGCCCCTGAAGCCATCGCAGGTCGTACATTTACATCTGATAGTGACGTCTGGTCATAC
f2s-40-1298-temp0.3	TTTAAAAGCCGGATATTCCGAGAAAGAAAAAAAGGATTTTTTAAATGAAGCCACTATAATGGGTCAGTTCGATCACCCCAACATCATAAAACTGCTTGGTGTAGTGACGAAAGAGGAACCACTGATGATTATCACTGAATTCATGGAAAACGGCGCATTGCTGAGTTTTCTGCGCAAGAATGTTGGCCAGTTCACAATTCTGCAATTAGTCCGGATGTTACTCGGCATTGCAAAAGGAATGGAATATCTGGCCGAGCATAAATATGTACATAGAGATTTGGCAGCGCGCAATATTCTCGTTGATGCTAATCTGACATGTAAAGTCAGCGATTTTGGTTTGTCTCGTTACCTTCAGGACGACACTTCCGATCCGACCTACACCAGCTCACTTGGCGGGAAGATTCCGGTGCGTTGGACCGCGCCTGAGGCCATCGCTGGGGCGACGTTTACAGGAGACTCGGATGTTTGGTCTTATGGCATCGTGATGTGGGAGGTGATGT	GAAAAAAAGGATTTTTTAAATGAAGCCACTATAATGGGTCAGTTCGATCACCCCAACATCATAAAACTGCTTGGTGTAGTGACGAAAGAGGAACCACTGATGATTATCACTGAATTCATGGAAAACGGCGCATTGCTGAGTTTTCTGCGCAAGAATGTTGGCCAGTTCACAATTCTGCAATTAGTCCGGATGTTACTCGGCATTGCAAAAGGAATGGAATATCTGGCCGAGCATAAATATGTACATAGAGATTTGGCAGCGCGCAATATTCTCGTTGATGCTAATCTGACATGTAAAGTCAGCGATTTTGGTTTGTCTCGTTACCTTCAGGACGACACTTCCGATCCGACCTACACCAGCTCACTTGGCGGGAAGATTCCGGTGCGTTGGACCGCGCCTGAGGCCATCGCTGGGGCGACGTTTACAGGAGACTCGGATGTTTGGTCTTAT
f2s-89-21174-temp0.65	TTTAAAAGCCGGATATTCCGAGAAACAAAAAGAGGATTTTCTTAATGAAGCAAGCATTATGGCAAAATTCAACCACCCTAATATTATAAAGCTGTTGGGTGTCGTGACTAAGGAATTTCCGCTCATGATCATTACAGAGTTCATGGAAAATGGGGCCTTGTTATCATTTCTTCGGAACAATGTGGGCGAATTCACCATTCTGCAGTTAGTAAAAATGCTGTTGGGTATCGCTAGTGGAATGGAATACCTGGCCCAGCATAAATATGTTCATAGAGATCTGGCCGCGCGTAATATTCTGGTCGATGCGAACCTGACGTGTAAAGTATCTGATTTTGGCTTATCGCGCTATCTCCAGGACGATACGAGTGACCCCACATACACCTCTTCACTTGGGGGCAAAATCCCGGTTCGCTGGACCGCGCCAGAGGCAATAGCTGGACGTACTTTTACATTTGGTTCCGACGTTTGGAGCTATGGCATCGTGATGTGGGAGGTGATGT	CAAAAAGAGGATTTTCTTAATGAAGCAAGCATTATGGCAAAATTCAACCACCCTAATATTATAAAGCTGTTGGGTGTCGTGACTAAGGAATTTCCGCTCATGATCATTACAGAGTTCATGGAAAATGGGGCCTTGTTATCATTTCTTCGGAACAATGTGGGCGAATTCACCATTCTGCAGTTAGTAAAAATGCTGTTGGGTATCGCTAGTGGAATGGAATACCTGGCCCAGCATAAATATGTTCATAGAGATCTGGCCGCGCGTAATATTCTGGTCGATGCGAACCTGACGTGTAAAGTATCTGATTTTGGCTTATCGCGCTATCTCCAGGACGATACGAGTGACCCCACATACACCTCTTCACTTGGGGGCAAAATCCCGGTTCGCTGGACCGCGCCAGAGGCAATAGCTGGACGTACTTTTACATTTGGTTCCGACGTTTGGAGCTAT
f2s-66-29533-temp0.65	TTTAAAAGCCGGATATTCCGAGAAAGAGAAAAATGATTTCCTGAACGAAGCACGTATTATGGCCAAGTTTGACCACCCAAACATTATCAAGCTTTTAGGGGTCGTAACTACTACACAGCCCCTCTTGATTATAACCGAATTTATGGAGCGCGGCGCATTGCGCGATTTTTTACGAAATAACGTTGGTGCGTTTACTATTCTTCAGTTAGTTAGAATGCTGCTGGGGATCGCCCAGGGTATGGAATATCTTGCTAAAAATAATTACGTTCATCGTGACCTGGCTGCACGGAATATTCTGGTCGATGCCAACCTGACCTGTAAAGTATCCGATTTCGGACTCTCTCGCTATTTGCAAGACGACACAAGTGATCCGACGTACACGAGCTCGCTGGGTGGCAAAATACCTGTGAGATGGACAGCTCCGGAAGCGATCGCGGGCCGGCGTTTCACCGGAGATTCAGATGTGTGGAGCTATGGCATCGTGATGTGGGAGGTGATGT	GAGAAAAATGATTTCCTGAACGAAGCACGTATTATGGCCAAGTTTGACCACCCAAACATTATCAAGCTTTTAGGGGTCGTAACTACTACACAGCCCCTCTTGATTATAACCGAATTTATGGAGCGCGGCGCATTGCGCGATTTTTTACGAAATAACGTTGGTGCGTTTACTATTCTTCAGTTAGTTAGAATGCTGCTGGGGATCGCCCAGGGTATGGAATATCTTGCTAAAAATAATTACGTTCATCGTGACCTGGCTGCACGGAATATTCTGGTCGATGCCAACCTGACCTGTAAAGTATCCGATTTCGGACTCTCTCGCTATTTGCAAGACGACACAAGTGATCCGACGTACACGAGCTCGCTGGGTGGCAAAATACCTGTGAGATGGACAGCTCCGGAAGCGATCGCGGGCCGGCGTTTCACCGGAGATTCAGATGTGTGGAGCTAT
f2s-71-2792-temp0.3	TTTAAAAGCCGGATATTCCGAGAAACAGCAAGAGGATTTTTTAAATGAAGCAACGATTATGGGTAAATTTGATCATCCGAATATTATACGGTTACTCGGAGTGGTTACAACTGAATCTCCTTTGATGATTATCACAGAGTTCATGGAAAATGGCGCGCTGAAGTCATTCCTTCGGGAAAACATTGGTAAGTTTAGCGTGCTGCAGCTGGTTCGAATGCTGCTCGGAATCGCCCGCGGGATGGAGTATTTGGCAAAAAATAAATTCGTACACCGCGATTTAGCCGCTCGTAACATCCTGGTTGATGCCAACCTGACCTGTAAAATATCTGACTTTGGTCTTTCCCGTTATCTGCAGGATGACACGAGTGATCCGACATATACCAGCTCACTTGGGGGCAAAATCCCCGTCAGATGGACCGCTCCAGAAGCAATTGCGGGCCGTACTTTTACTTTGGATTCGGACGTCTGGAGTTACGGCATCGTGATGTGGGAGGTGATGT	CAGCAAGAGGATTTTTTAAATGAAGCAACGATTATGGGTAAATTTGATCATCCGAATATTATACGGTTACTCGGAGTGGTTACAACTGAATCTCCTTTGATGATTATCACAGAGTTCATGGAAAATGGCGCGCTGAAGTCATTCCTTCGGGAAAACATTGGTAAGTTTAGCGTGCTGCAGCTGGTTCGAATGCTGCTCGGAATCGCCCGCGGGATGGAGTATTTGGCAAAAAATAAATTCGTACACCGCGATTTAGCCGCTCGTAACATCCTGGTTGATGCCAACCTGACCTGTAAAATATCTGACTTTGGTCTTTCCCGTTATCTGCAGGATGACACGAGTGATCCGACATATACCAGCTCACTTGGGGGCAAAATCCCCGTCAGATGGACCGCTCCAGAAGCAATTGCGGGCCGTACTTTTACTTTGGATTCGGACGTCTGGAGTTAC
f2s-42-21527-temp1	TTTAAAAGCCGGATATTCCGAGAAAGCACAACAAGCATTCCTCGAAGAGGCTTCCATCATGGCCAAGTTTAATCACCCCAACATAATAAAACTGCATGGCGTGGTCACAGAGGAGTCTCCTTTAATGATTATCACCGAATTTATGGAACACGGTGCGCTGTTACATTACCTTCGTAAAAACAAAGGTGAATATTCAACTTTACAGCTTGTCGAGATGATGCGCGGAATTGCTCGCGGAATGCGTTACCTGGCCGAAAATCAGTATATTCATCGGGATCTTGCTGCACGAAATCTGCTCGTTGACGAAAATCTGAACGCCAAGGTGTCAGATTTTGGGTTGTCTCGCTATTTGCAGGACGACACGAGCGATCCGACATATACGAGTAGCCTGGGCGGGAAAATTCCAGTACGGTGGACTGCGCCGGAAATGATCGCGGGTCGTAGATTCACCGCAGATTCGGATGTTTGGAGTTATGGCATCGTGATGTGGGAGGTGATGT	GCACAACAAGCATTCCTCGAAGAGGCTTCCATCATGGCCAAGTTTAATCACCCCAACATAATAAAACTGCATGGCGTGGTCACAGAGGAGTCTCCTTTAATGATTATCACCGAATTTATGGAACACGGTGCGCTGTTACATTACCTTCGTAAAAACAAAGGTGAATATTCAACTTTACAGCTTGTCGAGATGATGCGCGGAATTGCTCGCGGAATGCGTTACCTGGCCGAAAATCAGTATATTCATCGGGATCTTGCTGCACGAAATCTGCTCGTTGACGAAAATCTGAACGCCAAGGTGTCAGATTTTGGGTTGTCTCGCTATTTGCAGGACGACACGAGCGATCCGACATATACGAGTAGCCTGGGCGGGAAAATTCCAGTACGGTGGACTGCGCCGGAAATGATCGCGGGTCGTAGATTCACCGCAGATTCGGATGTTTGGAGTTAT
f2s-2-2150-temp0.3	TTTAAAAGCCGGATATTCCGAGAAAGAAAAAAAAGATTTTCTCCAAGAGGCCACCATCATGGGAAAATTCGACCACCCGAACATTATTAAGCTGCTGGGAGTTGTAACCTCGACCGAACCACTTATGATCATAACGGAGTTTATGGAAAACGGCGCGTTGCTCAGCTTTCTGCGGCAGAATGTGGGTAAGTTTACAGTGCTGCAGTTGGTAAAAATGTTACTTGGGATCGCCAAAGGGATGGAGTATCTGGCAGAAAACAAATTCGTTCATCGCGATCTGGCAGCACGCAATATATTGGTCGATGAAAATTTAACCTGCAAAGTGAGCGACTTCGGCCTGAGTAGATACTTACAGGATGACACTTCAGATCCCACTTATACATCCTCTCTTGGTGGTAAGATTCCGGTTCGTTGGACGGCTCCTGAAGCGATTGCTGGTCGTACATTTACTGGCAATTCTGATGTCTGGTCATATGGCATCGTGATGTGGGAGGTGATGT	GAAAAAAAAGATTTTCTCCAAGAGGCCACCATCATGGGAAAATTCGACCACCCGAACATTATTAAGCTGCTGGGAGTTGTAACCTCGACCGAACCACTTATGATCATAACGGAGTTTATGGAAAACGGCGCGTTGCTCAGCTTTCTGCGGCAGAATGTGGGTAAGTTTACAGTGCTGCAGTTGGTAAAAATGTTACTTGGGATCGCCAAAGGGATGGAGTATCTGGCAGAAAACAAATTCGTTCATCGCGATCTGGCAGCACGCAATATATTGGTCGATGAAAATTTAACCTGCAAAGTGAGCGACTTCGGCCTGAGTAGATACTTACAGGATGACACTTCAGATCCCACTTATACATCCTCTCTTGGTGGTAAGATTCCGGTTCGTTGGACGGCTCCTGAAGCGATTGCTGGTCGTACATTTACTGGCAATTCTGATGTCTGGTCATAT
f2s-48-5660-temp1	TTTAAAAGCCGGATATTCCGAGAAAGAAGCCCGGGATTTCCTCCAAGAAGCGACCATCATGGCTAAGTTTAATCACCCCAACATTATCAAACTCAAAGGTGTCGTTACTCAGAAGGAACCACTGATGATAATTACCGAATTTATGGAGAATGGCGCCCTTCTGGACTTCCTGCGCCGTAATGTTGGGGAATTTAGCGTGATGCAGTTGGTTAAAATGTTACTTGGGATTGCAAAAGGAATGGAGTATCTGGCTCAACATCAGTTTGTACATAGAGATTTAGCGGCTCGTAATATCCTGGTCGACCAGAACATGACGTGTAAAGTGTCTGATTTCGGATTATCGCGCTACTTGCAAGATGATACTTCTGATCCGACATATACCTCATCCCTGGGTGGTAAAATTCCTGTGCGTTGGACAGCGCCGGAGGCCATAGCAGGCCGAACGTTTACAGCACAGAGCGACGTATGGAGTTATGGCATCGTGATGTGGGAGGTGATGT	GAAGCCCGGGATTTCCTCCAAGAAGCGACCATCATGGCTAAGTTTAATCACCCCAACATTATCAAACTCAAAGGTGTCGTTACTCAGAAGGAACCACTGATGATAATTACCGAATTTATGGAGAATGGCGCCCTTCTGGACTTCCTGCGCCGTAATGTTGGGGAATTTAGCGTGATGCAGTTGGTTAAAATGTTACTTGGGATTGCAAAAGGAATGGAGTATCTGGCTCAACATCAGTTTGTACATAGAGATTTAGCGGCTCGTAATATCCTGGTCGACCAGAACATGACGTGTAAAGTGTCTGATTTCGGATTATCGCGCTACTTGCAAGATGATACTTCTGATCCGACATATACCTCATCCCTGGGTGGTAAAATTCCTGTGCGTTGGACAGCGCCGGAGGCCATAGCAGGCCGAACGTTTACAGCACAGAGCGACGTATGGAGTTAT
f2s-93-24926-temp0.3	TTTAAAAGCCGGATATTCCGAGAAAGAAAAAAAAGCCTTCCTCAATGAAGCCACCATTATGGGGAAATTTGACCACCCCAACATCATAAAGCTGTTGGGTGTCGTAACGAAAGAAGAGCCGCTGATGATCATTACTGAGTTTATGGAAAATGGTGCTTTGTTATCATTTCTCCGAAATAACGTTGGCAAGTTCTCTGTATTGCAGCTGGTGCGTATGCTGCTTGGCATCGCGAAAGGAATGGAATATTTAGCGGAAAATAAATACGTTCATCGTGATTTAGCAGCCAGAAATATTCTGGTGGATGCAAACCTGCAGTGTAAGGTTAGTGATTTCGGCCTTAGCCGCTATCTGCAAGACGATACATCGGATCCGACCTACACCAGCTCTCTTGGTGGTAAAATTCCAGTCCGGTGGACAGCGCCTGAGGCTATAGCAGGACGCACGTTTACTGGGGATTCAGACGTGTGGTCCTATGGCATCGTGATGTGGGAGGTGATGT	GAAAAAAAAGCCTTCCTCAATGAAGCCACCATTATGGGGAAATTTGACCACCCCAACATCATAAAGCTGTTGGGTGTCGTAACGAAAGAAGAGCCGCTGATGATCATTACTGAGTTTATGGAAAATGGTGCTTTGTTATCATTTCTCCGAAATAACGTTGGCAAGTTCTCTGTATTGCAGCTGGTGCGTATGCTGCTTGGCATCGCGAAAGGAATGGAATATTTAGCGGAAAATAAATACGTTCATCGTGATTTAGCAGCCAGAAATATTCTGGTGGATGCAAACCTGCAGTGTAAGGTTAGTGATTTCGGCCTTAGCCGCTATCTGCAAGACGATACATCGGATCCGACCTACACCAGCTCTCTTGGTGGTAAAATTCCAGTCCGGTGGACAGCGCCTGAGGCTATAGCAGGACGCACGTTTACTGGGGATTCAGACGTGTGGTCCTAT
f2s-42-21574-temp1	TTTAAAAGCCGGATATTCCGAGAAAGAAGCGAAAGCGTTCCTGTCTGAGGCGAGAATTATGGCCCAGTTTGATCACCCTAACATCATAAAACTGCTTGGCGTAGTGACGGATACCGATCCGCTGATGATTATCACTGAATTCATGGAGAAAGGGGCACTGAAGGATTATCTCCGCGAAAATAAAGGTGAATTTACTGTACTTCAATTGGTCAGCATGTTACTGGGTATCGCCAAGGGAATGCAGTACTTAGCTCAAAATCATTACGTTCATCGAGATCTCGCAGCTCGTAATATTCTGGTTGACCAGAACATGACAGCTAAAGTCTCAGACTTCGGCTTGAGTCGCTATTTACAGGACGATACCAGTGATCCCACCTATACTTCCAGCCTTGGTGGGAAAATTCCGGTGCGGTGGACAGCCCCAGAGTTTATAGCAGGACGTACGTTTACATCAGATTCGGACGTTTGGTCTTATGGCATCGTGATGTGGGAGGTGATGT	GAAGCGAAAGCGTTCCTGTCTGAGGCGAGAATTATGGCCCAGTTTGATCACCCTAACATCATAAAACTGCTTGGCGTAGTGACGGATACCGATCCGCTGATGATTATCACTGAATTCATGGAGAAAGGGGCACTGAAGGATTATCTCCGCGAAAATAAAGGTGAATTTACTGTACTTCAATTGGTCAGCATGTTACTGGGTATCGCCAAGGGAATGCAGTACTTAGCTCAAAATCATTACGTTCATCGAGATCTCGCAGCTCGTAATATTCTGGTTGACCAGAACATGACAGCTAAAGTCTCAGACTTCGGCTTGAGTCGCTATTTACAGGACGATACCAGTGATCCCACCTATACTTCCAGCCTTGGTGGGAAAATTCCGGTGCGGTGGACAGCCCCAGAGTTTATAGCAGGACGTACGTTTACATCAGATTCGGACGTTTGGTCTTAT
f2s-93-25176-temp1	TTTAAAAGCCGGATATTCCGAGAAAGAAAAAGAGGCCTTCTTAAACGAGGCAACAATAATGGGGAAGTTTGATCACCCTAATATTATCAAACTGTTGGGTGTAGTCACTAACCAGCGTCCCCTCCTGATTATAACGGAGTTTATGGAAAATGGGGCACTGTTAACCTTCCTGCGAAACAATAAAGGAAAATTTACCATCATGGAACTCGTCCGTATGTTGCTGGGTATCGCTCAGGGCATGGAATACCTGGCGAAAAATAATTTCGTTCATAGAGACTTGGCTGCCCGCAATATTCTGGTTGATAGCAACCTTACATGTAAAGTGTCCGATTTTGGTCTTTCGCGGTATTTACAAGATGATACGTCTGACCCGACATATACTAGTTCTCTTGGAGGCAAGATTCCGGTGCGCTGGACCGCCCCAGAAGCGATTGCAGGCCGTACCTTTACTCAGGACTCAGATGTTTGGAGCTATGGCATCGTGATGTGGGAGGTGATGT	GAAAAAGAGGCCTTCTTAAACGAGGCAACAATAATGGGGAAGTTTGATCACCCTAATATTATCAAACTGTTGGGTGTAGTCACTAACCAGCGTCCCCTCCTGATTATAACGGAGTTTATGGAAAATGGGGCACTGTTAACCTTCCTGCGAAACAATAAAGGAAAATTTACCATCATGGAACTCGTCCGTATGTTGCTGGGTATCGCTCAGGGCATGGAATACCTGGCGAAAAATAATTTCGTTCATAGAGACTTGGCTGCCCGCAATATTCTGGTTGATAGCAACCTTACATGTAAAGTGTCCGATTTTGGTCTTTCGCGGTATTTACAAGATGATACGTCTGACCCGACATATACTAGTTCTCTTGGAGGCAAGATTCCGGTGCGCTGGACCGCCCCAGAAGCGATTGCAGGCCGTACCTTTACTCAGGACTCAGATGTTTGGAGCTAT
f2s-56-26250-temp0.65	TTTAAAAGCCGGATATTCCGAGAAACAGAAAGTTGATTTTCTGAATGAAGCTCGGATAATGGGTAGATTTGATCATCCGAACATAATCAAACTTCTCGGGGTGGTAACTAAACGTGAACCTCTTATGATTATCACAGAGTTTATGGCAAACGGCGCCCTGCTGGACTTTTTGCGTAAGCACGTAGGAAAGTTCTCAATTAGTCAACTGGTCTCGATGTTATTAGGGATCGCAAAGGGTATGGAGTACCTTGCGAAACATAATTATGTGCATCGAGATTTAGCTGCCCGCAATGTTTTGGTCGACGAAAATCTGGAGTGTAAAGTTTCTGATTTCGGACTGTCTCGGTACCTCCAGGATGATACCTCAGACCCGACTTATACGAGTTCCCTGGGCGGCAAAATTCCCGTTCGCTGGACAGCCCCAGAAGCGATTGCAGGTCGTACCTTCACGTATGATAGCGACGTGTGGAGCTATGGCATCGTGATGTGGGAGGTGATGT	CAGAAAGTTGATTTTCTGAATGAAGCTCGGATAATGGGTAGATTTGATCATCCGAACATAATCAAACTTCTCGGGGTGGTAACTAAACGTGAACCTCTTATGATTATCACAGAGTTTATGGCAAACGGCGCCCTGCTGGACTTTTTGCGTAAGCACGTAGGAAAGTTCTCAATTAGTCAACTGGTCTCGATGTTATTAGGGATCGCAAAGGGTATGGAGTACCTTGCGAAACATAATTATGTGCATCGAGATTTAGCTGCCCGCAATGTTTTGGTCGACGAAAATCTGGAGTGTAAAGTTTCTGATTTCGGACTGTCTCGGTACCTCCAGGATGATACCTCAGACCCGACTTATACGAGTTCCCTGGGCGGCAAAATTCCCGTTCGCTGGACAGCCCCAGAAGCGATTGCAGGTCGTACCTTCACGTATGATAGCGACGTGTGGAGCTAT
f2s-36-13607-temp0.65	TTTAAAAGCCGGATATTCCGAGAAAGAACAGGCTGCGTTTCTCCAAGAGGCTCGCATTATGGCGAAGTTCGATCATCCCAACATCATAAAATTGTTGGGGGTGGTTACGGAGGAGGAACCGTTAATGATTATAACTGAGTTTATGGAAAACGGTGCCCTCCGGGACTTTCTGCGTGAAAATGTTGGTGAATACAGCGTTGAAGAATTAGTATCAATGCTTCTGGGAATTGCTCGGGGGATGCAATATCTGGCGGAGAATAATTATGTGCATCGAGATCTGGCAGCCAGAAACATCCTTGTGGATGCAAATTTACAGTGTAAAGTCTCAGACTTCGGCCTGAGTCGTTATCTGCAGGATGACACAAGCGATCCAACGTATACCTCTTCGCTTGGAGGTAAAATTCCTGTACGTTGGACTGCCCCGGAAGCAATCGCAGGCCGCACCTTTACACACAATTCTGATGTCTGGTCCTACGGCATCGTGATGTGGGAGGTGATGT	GAACAGGCTGCGTTTCTCCAAGAGGCTCGCATTATGGCGAAGTTCGATCATCCCAACATCATAAAATTGTTGGGGGTGGTTACGGAGGAGGAACCGTTAATGATTATAACTGAGTTTATGGAAAACGGTGCCCTCCGGGACTTTCTGCGTGAAAATGTTGGTGAATACAGCGTTGAAGAATTAGTATCAATGCTTCTGGGAATTGCTCGGGGGATGCAATATCTGGCGGAGAATAATTATGTGCATCGAGATCTGGCAGCCAGAAACATCCTTGTGGATGCAAATTTACAGTGTAAAGTCTCAGACTTCGGCCTGAGTCGTTATCTGCAGGATGACACAAGCGATCCAACGTATACCTCTTCGCTTGGAGGTAAAATTCCTGTACGTTGGACTGCCCCGGAAGCAATCGCAGGCCGCACCTTTACACACAATTCTGATGTCTGGTCCTAC
f2s-31-13945-temp0.65	TTTAAAAGCCGGATATTCCGAGAAAGAACGTCGTGATTTTCTTAAAGAGGCAACAATAATGGGCCAGTTCGACCATCCAAACATCATTAAACTCCTGGGTGTGGTCACAAAACAGTCACCGCTGATGATCATCACTGAATTTATGGAAAATGGAGCGCTGCGGGATTTCTTACGCCAAAATGTAGGAAAGTTTTCGATTTTGGAGCTGGTGCGAATGCTCCTGGGGATTGCGCGCGGTATGGAATATTTAGCAGAGAATAAATACGTTCACAGAGACTTGGCCGCTCGCAACATTTTAGTCGATGAGAATCTGCAATGTAAAGTTTCAGATTTCGGCCTTTCTAGATACCTGCAGGACGATACCAGCGATCCCACGTATACTAGTTCTCTTGGCGGGAAAATTCCGGTACGTTGGACCGCTCCTGAAGCAATAGCCGGTCGGGAATTTACGAAGGATAGCGACGTTTGGTCCTATGGCATCGTGATGTGGGAGGTGATGT	GAACGTCGTGATTTTCTTAAAGAGGCAACAATAATGGGCCAGTTCGACCATCCAAACATCATTAAACTCCTGGGTGTGGTCACAAAACAGTCACCGCTGATGATCATCACTGAATTTATGGAAAATGGAGCGCTGCGGGATTTCTTACGCCAAAATGTAGGAAAGTTTTCGATTTTGGAGCTGGTGCGAATGCTCCTGGGGATTGCGCGCGGTATGGAATATTTAGCAGAGAATAAATACGTTCACAGAGACTTGGCCGCTCGCAACATTTTAGTCGATGAGAATCTGCAATGTAAAGTTTCAGATTTCGGCCTTTCTAGATACCTGCAGGACGATACCAGCGATCCCACGTATACTAGTTCTCTTGGCGGGAAAATTCCGGTACGTTGGACCGCTCCTGAAGCAATAGCCGGTCGGGAATTTACGAAGGATAGCGACGTTTGGTCCTAT
f2s-20-23209-temp0.65	TTTAAAAGCCGGATATTCCGAGAAACAGCGAGAAGCGTTTTTGCAGGAAGCTACAACCATGGCCCGCTTTGATCATCCGAACATCATTAAGTTACGTGGTGTTGTCACTAAAGAGTCACCGCTTATGATAATTACGGAATTTATGGAGTACGGTGCGCTCAAAGATTTCCTCCGCGAGAATAAAGGTAAATTCTCAATCATTCAGCTGGTAAAAATGATGTTAGGCATTGCATCGGGAATGAAATATCTGGCAGAAAATCAATTTGTTCACCGTGACTTAGCAGCACGGAATATTCTGGTGGATGCCAATTTGAACGCGAAGGTTAGCGATTTCGGGCTGTCTAGATACCTGCAAGACGATACGAGTGATCCTACCTATACATCTTCCCTTGGAGGCAAAATACCAGTCCGTTGGACTGCCCCCGAAGCTATCGCTGGCAAGGAACCTACCCGGGATAGCGACGTGTGGAGTTATGGCATCGTGATGTGGGAGGTGATGT	CAGCGAGAAGCGTTTTTGCAGGAAGCTACAACCATGGCCCGCTTTGATCATCCGAACATCATTAAGTTACGTGGTGTTGTCACTAAAGAGTCACCGCTTATGATAATTACGGAATTTATGGAGTACGGTGCGCTCAAAGATTTCCTCCGCGAGAATAAAGGTAAATTCTCAATCATTCAGCTGGTAAAAATGATGTTAGGCATTGCATCGGGAATGAAATATCTGGCAGAAAATCAATTTGTTCACCGTGACTTAGCAGCACGGAATATTCTGGTGGATGCCAATTTGAACGCGAAGGTTAGCGATTTCGGGCTGTCTAGATACCTGCAAGACGATACGAGTGATCCTACCTATACATCTTCCCTTGGAGGCAAAATACCAGTCCGTTGGACTGCCCCCGAAGCTATCGCTGGCAAGGAACCTACCCGGGATAGCGACGTGTGGAGTTAT
f2s-31-13931-temp0.65	TTTAAAAGCCGGATATTCCGAGAAACAGAAAGCCGACTTTCTTCAAGAAGCTCGGATCATGGCCAAGTTTAACCACCCGAATATCATAAAACTCTTAGGCGTTGTGACACGTGAACAACCACTGATGATTATTACCGAATTTATGGAGAAAGGAGCATTGAACAGCTTCCTTCGTCAGAATGTTGGTAAGTTCACCATTCTGCAGCTGGTCAAAATGCTGTTGGGGATTGCGGAAGGAATGAAATATTTAGCGAAAAAAAATTACGTCCATCGAGATCTGGCCGCACGTAACGTATTAGTGGACGAGAATATGATTTGTAAAGTGTCAGATTTCGGCCTCAGCCGCTACCTGCAGGATGATACGTCTGATCCGACGTATACAAGTTCCCTTGGCGGTAAGATACCTGTTCGCTGGACTGCTCCCGAGGCGATCGCAGGTAGAACCTTTACTGGGGACTCTGATGTATGGTCGTATGGCATCGTGATGTGGGAGGTGATGT	CAGAAAGCCGACTTTCTTCAAGAAGCTCGGATCATGGCCAAGTTTAACCACCCGAATATCATAAAACTCTTAGGCGTTGTGACACGTGAACAACCACTGATGATTATTACCGAATTTATGGAGAAAGGAGCATTGAACAGCTTCCTTCGTCAGAATGTTGGTAAGTTCACCATTCTGCAGCTGGTCAAAATGCTGTTGGGGATTGCGGAAGGAATGAAATATTTAGCGAAAAAAAATTACGTCCATCGAGATCTGGCCGCACGTAACGTATTAGTGGACGAGAATATGATTTGTAAAGTGTCAGATTTCGGCCTCAGCCGCTACCTGCAGGATGATACGTCTGATCCGACGTATACAAGTTCCCTTGGCGGTAAGATACCTGTTCGCTGGACTGCTCCCGAGGCGATCGCAGGTAGAACCTTTACTGGGGACTCTGATGTATGGTCGTAT
f2s-43-15723-temp0.65	TTTAAAAGCCGGATATTCCGAGAAAGAGAAAAAGGATTTTCTGAACGAAGCGACCATCATGTCACGCTTTGATCACCCAAACATTATCAAACTCTTAGGGGTTGTAACTTCGGAGGAACCCCTTATGATTATCACTGAATTCATGGAAAATGGAGCGCTCCGGGACTTTCTGCGTAGTAATATAGGCAAATTCTCTATTTTGCAACTTGTCAAGATGTTAAAGGGGATAGCAAGTGGCATGGAATATTTGGCTGCCAGAAATTATGTTCATCGGGACCTGGCAGCACGTAACATCTTAGTTGATGAGAATCTGAAATGTAAAGTCTCCGATTTCGGTCTGTCTCGTTACCTGCAGGACGATACGAGCGATCCGACCTATACGTCAAGCCTTGGCGGTAAAATTCCTGTGCGCTGGACAGCTCCGGAAGCCATTGCCGGACGAACATTTACCGGTAATTCCGATGTGTGGAGCTACGGCATCGTGATGTGGGAGGTGATGT	GAGAAAAAGGATTTTCTGAACGAAGCGACCATCATGTCACGCTTTGATCACCCAAACATTATCAAACTCTTAGGGGTTGTAACTTCGGAGGAACCCCTTATGATTATCACTGAATTCATGGAAAATGGAGCGCTCCGGGACTTTCTGCGTAGTAATATAGGCAAATTCTCTATTTTGCAACTTGTCAAGATGTTAAAGGGGATAGCAAGTGGCATGGAATATTTGGCTGCCAGAAATTATGTTCATCGGGACCTGGCAGCACGTAACATCTTAGTTGATGAGAATCTGAAATGTAAAGTCTCCGATTTCGGTCTGTCTCGTTACCTGCAGGACGATACGAGCGATCCGACCTATACGTCAAGCCTTGGCGGTAAAATTCCTGTGCGCTGGACAGCTCCGGAAGCCATTGCCGGACGAACATTTACCGGTAATTCCGATGTGTGGAGCTAC
f2s-93-25112-temp1	TTTAAAAGCCGGATATTCCGAGAAACAGAGAGAAAACTTTCTGAGTGAGGCCACAATTATGAGCAAGTTCGACCACCCAAATATAATCAAATTGTATGGAGTTGTGACCTCGGAGTTACCCCTCATGATTATTACAGAATTTATGGAGCAAGGTGCACTGAAACAATTTTTGCGACGTAACGTCGGTGAATTCTCTATAATCGAATTAGTTCGCATGCTGCTCGGAATTGCCAAAGGTATGCAGTATCTGGCGGAAAAAAAATACGTGCATCGTGATCTGGCGGCACGCAATATCCTTGTCGACAAGAATTTAGTATGTAAGGTATCCGATTTCGGCCTGTCACGGTACCTTCAGGATGACACTTCCGATCCTACCTATACTAGTAGCCTTGGCGGCAAAATTCCGGTGCGTTGGACGGCACCGGAAGCTATCGCTGGGCGGAAATTTACGGGGAGCTCTGATGTTTGGTCATATGGCATCGTGATGTGGGAGGTGATGT	CAGAGAGAAAACTTTCTGAGTGAGGCCACAATTATGAGCAAGTTCGACCACCCAAATATAATCAAATTGTATGGAGTTGTGACCTCGGAGTTACCCCTCATGATTATTACAGAATTTATGGAGCAAGGTGCACTGAAACAATTTTTGCGACGTAACGTCGGTGAATTCTCTATAATCGAATTAGTTCGCATGCTGCTCGGAATTGCCAAAGGTATGCAGTATCTGGCGGAAAAAAAATACGTGCATCGTGATCTGGCGGCACGCAATATCCTTGTCGACAAGAATTTAGTATGTAAGGTATCCGATTTCGGCCTGTCACGGTACCTTCAGGATGACACTTCCGATCCTACCTATACTAGTAGCCTTGGCGGCAAAATTCCGGTGCGTTGGACGGCACCGGAAGCTATCGCTGGGCGGAAATTTACGGGGAGCTCTGATGTTTGGTCATAT
f2s-36-13622-temp0.65	TTTAAAAGCCGGATATTCCGAGAAAGAGCAGCGTGCGTTTTTGAATGAGGCGACAATCATGGGCCGTTTCAATCATCCGAATATAATTAAGCTGTATGGAGTGGTCACCAAGCACGAACCGTTAATGATTATAACTGAATTTATGGAGAACGGCGCTCTGAAAAACTTTCTGCGCGAAAACGTTGGTAAGTTTAGTATCCTCGAATTAGTAAGAATGTTGCTGGGAATTGCCAAAGGCATGGAATATCTGGCTGAACGTAAATTCGTTCATCGAGACCTGGCCGCACGGAATGTACTCGTGGATAAAAATAACACATGTAAAGTGAGCGATTTCGGGTTATCTCGCTACCTTCAAGACGATACTTCCGATCCTACGTATACCTCTTCGCTTGGTGGGAAAATTCCAGTCCGGTGGACAGCACCCGAGGCGATCGCCGGTCGCACGTTTACCGCAGATTCAGACGTTTGGAGCTACGGCATCGTGATGTGGGAGGTGATGT	GAGCAGCGTGCGTTTTTGAATGAGGCGACAATCATGGGCCGTTTCAATCATCCGAATATAATTAAGCTGTATGGAGTGGTCACCAAGCACGAACCGTTAATGATTATAACTGAATTTATGGAGAACGGCGCTCTGAAAAACTTTCTGCGCGAAAACGTTGGTAAGTTTAGTATCCTCGAATTAGTAAGAATGTTGCTGGGAATTGCCAAAGGCATGGAATATCTGGCTGAACGTAAATTCGTTCATCGAGACCTGGCCGCACGGAATGTACTCGTGGATAAAAATAACACATGTAAAGTGAGCGATTTCGGGTTATCTCGCTACCTTCAAGACGATACTTCCGATCCTACGTATACCTCTTCGCTTGGTGGGAAAATTCCAGTCCGGTGGACAGCACCCGAGGCGATCGCCGGTCGCACGTTTACCGCAGATTCAGACGTTTGGAGCTAC
f2s-83-6284-temp1	TTTAAAAGCCGGATATTCCGAGAAAGAACAGGCACGATTCCTCCAAGAAGCCACAATAATGGGCCAGTTTGACCATCCAAATATCATCAAACTTTTGGGAGTGGTGACTAAGTCAGAGCCTCTTATGATTATTACGGAATTCATGAAAAATGGTGCTCTCCACGAGTTTCTGCGTAATAACGTTGGAGAATTTAGTATCCTGCAGTTGGTACGGATGCTGCAAGGTATTGCTCGTGGCATGTACTATTTAGCGGAAAAAAAATTTGTTCATCGGGATCTGGCCGCACGCAATATTTTAGTCGACGAGAACCTGCAGTGTAAGATATCAGATTTCGGGCTGAGCAGATACTTACAGGATGACACATCTGATCCCACGTATACCTCCAGCCTTGGTGGCAAAATCCCTGTTCGCTGGACTGCACCGGAAGCGATTGCGGGGCGTACCCCGACCGCCGCTTCTGATGTCTGGTCGTATGGCATCGTGATGTGGGAGGTGATGT	GAACAGGCACGATTCCTCCAAGAAGCCACAATAATGGGCCAGTTTGACCATCCAAATATCATCAAACTTTTGGGAGTGGTGACTAAGTCAGAGCCTCTTATGATTATTACGGAATTCATGAAAAATGGTGCTCTCCACGAGTTTCTGCGTAATAACGTTGGAGAATTTAGTATCCTGCAGTTGGTACGGATGCTGCAAGGTATTGCTCGTGGCATGTACTATTTAGCGGAAAAAAAATTTGTTCATCGGGATCTGGCCGCACGCAATATTTTAGTCGACGAGAACCTGCAGTGTAAGATATCAGATTTCGGGCTGAGCAGATACTTACAGGATGACACATCTGATCCCACGTATACCTCCAGCCTTGGTGGCAAAATCCCTGTTCGCTGGACTGCACCGGAAGCGATTGCGGGGCGTACCCCGACCGCCGCTTCTGATGTCTGGTCGTAT
f2s-56-26109-temp0.3	TTTAAAAGCCGGATATTCCGAGAAAGAGAAAGAGGATTTTCTTAACGAAGCGACTATCATGGGCCAGTTCGATCATCCGAATATAATAAAGCTCCTGGGCGTCGTTACGAAAGAAGAACCGTTGATGATTATCACAGAATTCATGGAACATGGGGCCCTCTTGGACTTCTTACGTGAGAACGTTGGAAAATTTTCAATTCTGCAGCTGGTAAGAATGTTGCTGGGAATCGCGCGTGGTATGGAATATCTGGCACAGCACAATTATGTGCATCGCGATTTAGCTGCCCGAAATATTCTGGTCGATGAAAATCTTACCTGTAAAGTATCTGACTTTGGCCTGAGCCGCTATTTACAAGACGACACGAGCGATCCTACCTACACATCCAGTCTTGGTGGGAAGATTCCCGTTCGTTGGACCGCACCAGAGGCTATTGCAGGTCGGACTTTTACAGGTGATTCGGATGTGTGGTCTTACGGCATCGTGATGTGGGAGGTGATGT	GAGAAAGAGGATTTTCTTAACGAAGCGACTATCATGGGCCAGTTCGATCATCCGAATATAATAAAGCTCCTGGGCGTCGTTACGAAAGAAGAACCGTTGATGATTATCACAGAATTCATGGAACATGGGGCCCTCTTGGACTTCTTACGTGAGAACGTTGGAAAATTTTCAATTCTGCAGCTGGTAAGAATGTTGCTGGGAATCGCGCGTGGTATGGAATATCTGGCACAGCACAATTATGTGCATCGCGATTTAGCTGCCCGAAATATTCTGGTCGATGAAAATCTTACCTGTAAAGTATCTGACTTTGGCCTGAGCCGCTATTTACAAGACGACACGAGCGATCCTACCTACACATCCAGTCTTGGTGGGAAGATTCCCGTTCGTTGGACCGCACCAGAGGCTATTGCAGGTCGGACTTTTACAGGTGATTCGGATGTGTGGTCTTAC
f2s-71-2969-temp1	TTTAAAAGCCGGATATTCCGAGAAACAGCAGGTTGATTTTCTGAATGAAGCGGCCCTGATGGGGCAATTCGACCATCCCAACATCATTAAACTGCATGGTGTCGTCACCAGCACTGAACCATTAATGATCATAACTGAATTCATGGAGCACGGTGCCTTGGAGAATTATTTACGACAGAACCAGGGAAAGTTCACCATCCTGCAGCTGGTTAAAATGCTCAAAGGAATTGCTCAGGGCATGATGTACCTTGCAAAAAACCAATTTGTGCATCGTGATCTCGCCGCTCGTAATATATTGGTTGATCGCAATCTGAGATGTAAGATTTCGGATTTTGGCTTATCACGCTACCTTCAAGATGACACATCAGACCCGACGTATACAAGTTCCCTTGGGGGCAAAATTCCTGTACGGTGGACGGCACCGGAAGCAATTGCGGGTCGTACATTTACCTATAGCTCTGATGTGTGGTCTTATGGCATCGTGATGTGGGAGGTGATGT	CAGCAGGTTGATTTTCTGAATGAAGCGGCCCTGATGGGGCAATTCGACCATCCCAACATCATTAAACTGCATGGTGTCGTCACCAGCACTGAACCATTAATGATCATAACTGAATTCATGGAGCACGGTGCCTTGGAGAATTATTTACGACAGAACCAGGGAAAGTTCACCATCCTGCAGCTGGTTAAAATGCTCAAAGGAATTGCTCAGGGCATGATGTACCTTGCAAAAAACCAATTTGTGCATCGTGATCTCGCCGCTCGTAATATATTGGTTGATCGCAATCTGAGATGTAAGATTTCGGATTTTGGCTTATCACGCTACCTTCAAGATGACACATCAGACCCGACGTATACAAGTTCCCTTGGGGGCAAAATTCCTGTACGGTGGACGGCACCGGAAGCAATTGCGGGTCGTACATTTACCTATAGCTCTGATGTGTGGTCTTAT
f2s-42-21548-temp1	TTTAAAAGCCGGATATTCCGAGAAAGAAAAAACCGAGTTTTTGAATGAGGCATTCATCATGGGCCGCTTTAACCACCCAAACATTATTAAGCTCTACGGAGTCGTTACGGATGAAGAACCGCTGATGATCATAACTGAATTTATGGAGAATGGTGCCCTGAACGATTTTCTCCGGAAGAATCGTGGCAAATTTTCGACGCTGTCACTGGTACGCATGCTGAATGGGATAGCAGAAGGGATGCAATATTTAGCTGAACGGAAAGTCGTTCATCGCGACCTGGCGGCTAGAAACATTTTGGTTGATGAAAATCTTCGTTGTAAAGTAAGTGACTTCGGTTTATCAAGATACTTACAGGACGATACCTCTGATCCGACTTATACAAGCTCTCTTGGTGGAAAAATTCCTGTGCGTTGGACCGCACCCGAGTTTATCGCGGGCCGAAAATTCACAGCCAGTTCCGATGTGTGGAGCTATGGCATCGTGATGTGGGAGGTGATGT	GAAAAAACCGAGTTTTTGAATGAGGCATTCATCATGGGCCGCTTTAACCACCCAAACATTATTAAGCTCTACGGAGTCGTTACGGATGAAGAACCGCTGATGATCATAACTGAATTTATGGAGAATGGTGCCCTGAACGATTTTCTCCGGAAGAATCGTGGCAAATTTTCGACGCTGTCACTGGTACGCATGCTGAATGGGATAGCAGAAGGGATGCAATATTTAGCTGAACGGAAAGTCGTTCATCGCGACCTGGCGGCTAGAAACATTTTGGTTGATGAAAATCTTCGTTGTAAAGTAAGTGACTTCGGTTTATCAAGATACTTACAGGACGATACCTCTGATCCGACTTATACAAGCTCTCTTGGTGGAAAAATTCCTGTGCGTTGGACCGCACCCGAGTTTATCGCGGGCCGAAAATTCACAGCCAGTTCCGATGTGTGGAGCTAT
f2s-41-8392-temp1	TTTAAAAGCCGGATATTCCGAGAAAGAACAGCGGAAATTTATGAATGAAGCTACCATTATGGGCCGGTTTGACCACCCGAACATTATCAAACTGTTCGGAGTTGTCACCAGTACCAGCCCACTGTTGATAATTACGGAATTCATGAAGCATGGTGCCCTCAAAGATTTTCTTCGCGAGAATGTGGGCTCTTTCTCCATCCTGCAGCTCCTGCGTATTTTATTAGGGATAGCACGCGGCATGAAATACCTTTCGGAGAACGAATTTGTTCATAGAGATTTAGCAGCTCGTAATATTCTGGTCGACGCGAATCTGAGCTGTAAAGTGTCAGATTTTGGGTTGTCTCGTTATCTGCAAGATGATACAAGTGACCCGACATATACGTCATCCCTTGGAGGTAAGATTCCTGTACGATGGACTGCCCCCGAGGCGATCGCAGGTAAAACTTTTACATATAAGTCGGATGTTTGGAGCATCGGCATCGTGATGTGGGAGGTGATGT	GAACAGCGGAAATTTATGAATGAAGCTACCATTATGGGCCGGTTTGACCACCCGAACATTATCAAACTGTTCGGAGTTGTCACCAGTACCAGCCCACTGTTGATAATTACGGAATTCATGAAGCATGGTGCCCTCAAAGATTTTCTTCGCGAGAATGTGGGCTCTTTCTCCATCCTGCAGCTCCTGCGTATTTTATTAGGGATAGCACGCGGCATGAAATACCTTTCGGAGAACGAATTTGTTCATAGAGATTTAGCAGCTCGTAATATTCTGGTCGACGCGAATCTGAGCTGTAAAGTGTCAGATTTTGGGTTGTCTCGTTATCTGCAAGATGATACAAGTGACCCGACATATACGTCATCCCTTGGAGGTAAGATTCCTGTACGATGGACTGCCCCCGAGGCGATCGCAGGTAAAACTTTTACATATAAGTCGGATGTTTGGAGCATC
f2s-51-26921-temp1	TTTAAAAGCCGGATATTCCGAGAAACAACGCGAGGACTTCCTGAACGAAGCAACAATTATGGCTAAATTTGATCATCCAAACATAATCAAATTGCTGGGAGTTGTCACGAAGGAAGATCCGCTTATGATCATTACTGAATTTATGCAGAACGGGGCCCTGCGAGACTTTCTCAGAAATAATGTTGGTTCTTTCAGCGTGCTCCAGTTAGTATGTATGCTGCGTGGCATTGCGGCAGGTATGGAGTATCTTAATAAACATCGGTATGTTCACCGTGATTTAGCTGCCCGCAATATACTGGTCGACAAAAATCTGAACTGCAAGGTGAGCGATTTTGGATTGTCGCGGTACTTACAGGACGATACTTCAGATCCCACCTACACATCATCCCTTGGGGGTAAAATCCCTGTGCGTTGGACCGCGCCGGAAGCAATTGCCGGCCGCAAATTCACGGGCAATTCTGATGTATGGAGTTATGGCATCGTGATGTGGGAGGTGATGT	CAACGCGAGGACTTCCTGAACGAAGCAACAATTATGGCTAAATTTGATCATCCAAACATAATCAAATTGCTGGGAGTTGTCACGAAGGAAGATCCGCTTATGATCATTACTGAATTTATGCAGAACGGGGCCCTGCGAGACTTTCTCAGAAATAATGTTGGTTCTTTCAGCGTGCTCCAGTTAGTATGTATGCTGCGTGGCATTGCGGCAGGTATGGAGTATCTTAATAAACATCGGTATGTTCACCGTGATTTAGCTGCCCGCAATATACTGGTCGACAAAAATCTGAACTGCAAGGTGAGCGATTTTGGATTGTCGCGGTACTTACAGGACGATACTTCAGATCCCACCTACACATCATCCCTTGGGGGTAAAATCCCTGTGCGTTGGACCGCGCCGGAAGCAATTGCCGGCCGCAAATTCACGGGCAATTCTGATGTATGGAGTTAT
f2s-79-7713-temp1	TTTAAAAGCCGGATATTCCGAGAAAGAGCGTGAGGACTTCTTGCAAGAGGCCAAAATAATGGGTAAATTCAACCACCCGAACATCATAAAGCTTCTGGGAGTGGTGACGTCAGAACTGCCGATCCGAATCATTACAGAATTCATGGAAAAAGGGGCGCTGCTGCAGTTTCTGCGCCGTAATAGAGGTAAATTTACCGTCCAACAGTTAGTTCGGATGTTGTTAGGAATTGCAAAAGGCATGGAATATCTCTCAGACAATAAATACGTCCATCGCGATCTGGCCGCCCGCAATGTACTCGTAGATGAAAATCTTGCGTGTAAGGTTAGCGATTTTGGGTTAAGTCGTTACCTGCAGGATGATACATCGGACCCAACCTATACTAGCTCTCTTGGCGGTAAGATTCCCGTGAGATGGACTGCACCTGAAGCAATTGCTGGCCGGACGTTTACCGCTAACTCTGATGTTTGGTCCTATGGCATCGTGATGTGGGAGGTGATGT	GAGCGTGAGGACTTCTTGCAAGAGGCCAAAATAATGGGTAAATTCAACCACCCGAACATCATAAAGCTTCTGGGAGTGGTGACGTCAGAACTGCCGATCCGAATCATTACAGAATTCATGGAAAAAGGGGCGCTGCTGCAGTTTCTGCGCCGTAATAGAGGTAAATTTACCGTCCAACAGTTAGTTCGGATGTTGTTAGGAATTGCAAAAGGCATGGAATATCTCTCAGACAATAAATACGTCCATCGCGATCTGGCCGCCCGCAATGTACTCGTAGATGAAAATCTTGCGTGTAAGGTTAGCGATTTTGGGTTAAGTCGTTACCTGCAGGATGATACATCGGACCCAACCTATACTAGCTCTCTTGGCGGTAAGATTCCCGTGAGATGGACTGCACCTGAAGCAATTGCTGGCCGGACGTTTACCGCTAACTCTGATGTTTGGTCCTAT
f2s-43-15627-temp0.3	TTTAAAAGCCGGATATTCCGAGAAAGAGAAAAAGGACTTTCTGAACGAGGCCACAATAATGGGCAAGTTCGATCACCCCAACATTATTAAGCTGCTTGGCGTGGTTACGAAAGAGGAACCGTTAATGATAATCACTGAATTTATGGAGAATGGGGCTTTGTTATCTTTCCTCCGAGAAAACGTCGGAAAATTCAGTACCTTACAGCTGGTTCGGATGCTGTTGGGTATCGCCAAAGGTATGGAATATCTCGCACAGAATAATTTTGTACATCGCGACCTTGCAGCGCGTAACATTTTGGTAGATGAAAATCTGCGCGCCAAAGTGTCAGACTTTGGCCTGAGCCGTTACCTGCAAGATGATACGTCCGATCCGACATATACTTCATCTCTTGGTGGGAAAATTCCTGTCAGATGGACCGCACCAGAAGCGATCGCTGGTCGTACATTTACCGGAAATAGCGATGTTTGGTCGTATGGCATCGTGATGTGGGAGGTGATGT	GAGAAAAAGGACTTTCTGAACGAGGCCACAATAATGGGCAAGTTCGATCACCCCAACATTATTAAGCTGCTTGGCGTGGTTACGAAAGAGGAACCGTTAATGATAATCACTGAATTTATGGAGAATGGGGCTTTGTTATCTTTCCTCCGAGAAAACGTCGGAAAATTCAGTACCTTACAGCTGGTTCGGATGCTGTTGGGTATCGCCAAAGGTATGGAATATCTCGCACAGAATAATTTTGTACATCGCGACCTTGCAGCGCGTAACATTTTGGTAGATGAAAATCTGCGCGCCAAAGTGTCAGACTTTGGCCTGAGCCGTTACCTGCAAGATGATACGTCCGATCCGACATATACTTCATCTCTTGGTGGGAAAATTCCTGTCAGATGGACCGCACCAGAAGCGATCGCTGGTCGTACATTTACCGGAAATAGCGATGTTTGGTCGTAT
f2s-43-15604-temp0.3	TTTAAAAGCCGGATATTCCGAGAAACAGCGAAAAGACTTCTTAAATGAGGCTACCATTATGGGTCAGTTTGATCATCCGAACATTATAAAACTGTTGGGGGTTGTTACGAAGGAAGAACCACTGTTAATCATTACAGAATTCATGGAGAACGGGGCGTTGAAGTCATTTCTCCGTAACAATGTGGGAAAATTCAGTATACTTCAACTTGTCCGGATGCTGCTGGGCATTGCTAAGGGCATGGAGTATCTCGCCGAAAATAAATATGTCCACAGAGATTTAGCAGCCCGCAATATCTTGGTAGATGCAAATCTTACCTGTAAAGTGAGCGATTTTGGTCTGTCACGTTACCTGCAGGACGATACTTCGGACCCTACTTACACATCCAGTCTGGGCGGTAAAATTCCCGTACGCTGGACAGCGCCGGAAGCAATCGCCGGTCGTACCTTTACGGGAGATTCTGATGTTTGGAGCTATGGCATCGTGATGTGGGAGGTGATGT	CAGCGAAAAGACTTCTTAAATGAGGCTACCATTATGGGTCAGTTTGATCATCCGAACATTATAAAACTGTTGGGGGTTGTTACGAAGGAAGAACCACTGTTAATCATTACAGAATTCATGGAGAACGGGGCGTTGAAGTCATTTCTCCGTAACAATGTGGGAAAATTCAGTATACTTCAACTTGTCCGGATGCTGCTGGGCATTGCTAAGGGCATGGAGTATCTCGCCGAAAATAAATATGTCCACAGAGATTTAGCAGCCCGCAATATCTTGGTAGATGCAAATCTTACCTGTAAAGTGAGCGATTTTGGTCTGTCACGTTACCTGCAGGACGATACTTCGGACCCTACTTACACATCCAGTCTGGGCGGTAAAATTCCCGTACGCTGGACAGCGCCGGAAGCAATCGCCGGTCGTACCTTTACGGGAGATTCTGATGTTTGGAGCTAT
f2s-56-26262-temp0.65	TTTAAAAGCCGGATATTCCGAGAAAGAAAAACAGGACTTTCTCCAAGAAGCAAAGATTATGGCCCAGTTCGATCATCCTAACATTATAAAGCTCTACGGAGTAGTCACAAAAGAGTCGCCCTTAATGATTATCACGGAATTCATGGAATTGGGGGCTTTACTGTCTTTTCTGAGACAGAATGTTGGTAAGTTCAGTATCCTGCAGCTGGTGAAAATGCTTCTGGGCATAGCAAAAGGGATGGAATACCTGGCGGAGAAAAAATATGTGCACCGCGACCTGGCCGCCCGTAATATCTTGGTCGACGAGAACTTACAATGTAAAGTTAGCGATTTTGGTTTGTCACGGTATCTTCAGGATGATACGTCAGATCCGACATATACTTCTTCCCTTGGCGGAAAAATTCCAGTACGCTGGACTGCACCGGAAGCTATTGCGGGCCGTACCTTTACCGGTTATAGTGATGTTTGGAGCTATGGCATCGTGATGTGGGAGGTGATGT	GAAAAACAGGACTTTCTCCAAGAAGCAAAGATTATGGCCCAGTTCGATCATCCTAACATTATAAAGCTCTACGGAGTAGTCACAAAAGAGTCGCCCTTAATGATTATCACGGAATTCATGGAATTGGGGGCTTTACTGTCTTTTCTGAGACAGAATGTTGGTAAGTTCAGTATCCTGCAGCTGGTGAAAATGCTTCTGGGCATAGCAAAAGGGATGGAATACCTGGCGGAGAAAAAATATGTGCACCGCGACCTGGCCGCCCGTAATATCTTGGTCGACGAGAACTTACAATGTAAAGTTAGCGATTTTGGTTTGTCACGGTATCTTCAGGATGATACGTCAGATCCGACATATACTTCTTCCCTTGGCGGAAAAATTCCAGTACGCTGGACTGCACCGGAAGCTATTGCGGGCCGTACCTTTACCGGTTATAGTGATGTTTGGAGCTAT
f2s-20-23256-temp0.65	TTTAAAAGCCGGATATTCCGAGAAAGAACGGGAAGCATTCCTGCATGAGGCAAGTATTATGGGACAGTTTAAGCACCCTAATATAATCCGACTCCTGGGTGTAGTTACTAAAACGGAACCACTGCTGATTATCACCGAATTTATGGAGAATGGAGCCTTGACATCGTTTCTGCGCCGTAACAAAGGGAAATTTACCGTCATTCAGCTTGTTCGTATGTTACTTGGCATTGCGAAGGGTATGGAATATTTAGCTCAAAAAGAGTACGTGCATCGGGATTTAGCGGCGAGAAATATCCTGGTCGATGAAAACCTCACATGTAAAGTATCCGATTTCGGGTTGTCACGCTACCTGCAGGACGACACAAGCGATCCTACCTATACGTCTTCACTTGGCGGTAAAATTCCGGTGCGTTGGACCGCCCCCGAGGCCATAGCTGGTGCAACTCCGACTGGCGATTCTGACGTTTGGAGCTATGGCATCGTGATGTGGGAGGTGATGT	GAACGGGAAGCATTCCTGCATGAGGCAAGTATTATGGGACAGTTTAAGCACCCTAATATAATCCGACTCCTGGGTGTAGTTACTAAAACGGAACCACTGCTGATTATCACCGAATTTATGGAGAATGGAGCCTTGACATCGTTTCTGCGCCGTAACAAAGGGAAATTTACCGTCATTCAGCTTGTTCGTATGTTACTTGGCATTGCGAAGGGTATGGAATATTTAGCTCAAAAAGAGTACGTGCATCGGGATTTAGCGGCGAGAAATATCCTGGTCGATGAAAACCTCACATGTAAAGTATCCGATTTCGGGTTGTCACGCTACCTGCAGGACGACACAAGCGATCCTACCTATACGTCTTCACTTGGCGGTAAAATTCCGGTGCGTTGGACCGCCCCCGAGGCCATAGCTGGTGCAACTCCGACTGGCGATTCTGACGTTTGGAGCTAT
f2s-19-18031-temp0.3	TTTAAAAGCCGGATATTCCGAGAAACAAGAAAAAGATTTCCTGAATGAGGCAACCGTCATGGGCCAGTTTGACCACCCCAATATTATTAAGTTGTTGGGAGTAGTTACGAAAGAGGAACCTTTAATGATAATCACTGAATTCATGGAAAATGGAGCTCTGAAAGAGTACCTGCGGCAGAACGTTGGCAAGTTTAGTATACTGGAACTGGTGAGAATGCTGCTTGGTATTGCTCGCGGGATGGAATATCTCGCCGAAAATAAATATGTCCATCGAGATCTGGCAGCGCGTAACATCTTAGTGGATGAGAACCTCAATTGTAAAATCTCCGACTTTGGGTTGAGCCGTTATTTACAGGACGATACATCAGATCCAACCTACACGTCTAGCCTTGGTGGTAAAATTCCGGTTCGCTGGACCGCCCCGGAGCTTATTGCAGGCGCGACTTTTACAGAAGATTCGGATGTATGGTCTTATGGCATCGTGATGTGGGAGGTGATGT	CAAGAAAAAGATTTCCTGAATGAGGCAACCGTCATGGGCCAGTTTGACCACCCCAATATTATTAAGTTGTTGGGAGTAGTTACGAAAGAGGAACCTTTAATGATAATCACTGAATTCATGGAAAATGGAGCTCTGAAAGAGTACCTGCGGCAGAACGTTGGCAAGTTTAGTATACTGGAACTGGTGAGAATGCTGCTTGGTATTGCTCGCGGGATGGAATATCTCGCCGAAAATAAATATGTCCATCGAGATCTGGCAGCGCGTAACATCTTAGTGGATGAGAACCTCAATTGTAAAATCTCCGACTTTGGGTTGAGCCGTTATTTACAGGACGATACATCAGATCCAACCTACACGTCTAGCCTTGGTGGTAAAATTCCGGTTCGCTGGACCGCCCCGGAGCTTATTGCAGGCGCGACTTTTACAGAAGATTCGGATGTATGGTCTTAT
f2s-36-13560-temp0.3	TTTAAAAGCCGGATATTCCGAGAAAGAAAAAAAAGCATTCCTTGAAGAGGCGACAATAATGGCCCAGTTTGATCACCCAAATATTATTAAACTGTTGGGGGTTGTAACGAGTGAGTCACCCTTAATGATTATCACCGAGTTTATGGAAAATGGCGCCCTTTTGTCCTTCCTGCGTGAAAACGTTGGAAAGTTTAGTGTTTTACAACTGGTCCGAATGCTCCTGGGGATCGCTAAAGGTATGCAGTATCTCGCGGAAAAGAATTATGTACATCGTGATTTAGCCGCTCGCAACATCCTGGTGGATGCAAATCTGACCTGTAAAGTCAGCGATTTTGGTCTGTCAAGATACTTGCAGGACGATACTAGCGATCCGACATACACTTCGTCTCTTGGCGGCAAAATTCCGGTGCGCTGGACGGCACCTGAAGCGATAGCTGGTCGGACCTTCACAGGAGACTCTGACGTGTGGTCCTATGGCATCGTGATGTGGGAGGTGATGT	GAAAAAAAAGCATTCCTTGAAGAGGCGACAATAATGGCCCAGTTTGATCACCCAAATATTATTAAACTGTTGGGGGTTGTAACGAGTGAGTCACCCTTAATGATTATCACCGAGTTTATGGAAAATGGCGCCCTTTTGTCCTTCCTGCGTGAAAACGTTGGAAAGTTTAGTGTTTTACAACTGGTCCGAATGCTCCTGGGGATCGCTAAAGGTATGCAGTATCTCGCGGAAAAGAATTATGTACATCGTGATTTAGCCGCTCGCAACATCCTGGTGGATGCAAATCTGACCTGTAAAGTCAGCGATTTTGGTCTGTCAAGATACTTGCAGGACGATACTAGCGATCCGACATACACTTCGTCTCTTGGCGGCAAAATTCCGGTGCGCTGGACGGCACCTGAAGCGATAGCTGGTCGGACCTTCACAGGAGACTCTGACGTGTGGTCCTAT
f2s-36-13541-temp0.3	TTTAAAAGCCGGATATTCCGAGAAAGAGCGGAAAGAGTTTTTAGAAGAAGCGCGTATTATGGGGAAATTCGATCATCCCAATATTATTAAATTGCTGGGCGTAGTTACGAAGGAGGAACCACTCATGATAATCACAGAATTTATGGAGAACGGTGCATTGCTGGACTTCTTGCGCGAAAACGTTGGTAAATTCACTATCCTGCAATTAGTACGTATGCTGCTTGGCATTGCTAAGGGAATGGAATATCTGGCGGAAAAAAAATACGTGCACCGTGATCTTGCCGCCAGAAATATCCTCGTCGATGCTAATCTGACGTGTAAAGTTTCTGATTTTGGCTTATCGCGATATCTGCAGGATGACACAAGCGATCCTACCTACACCAGCTCCCTTGGTGGAAAGATTCCGGTCCGCTGGACTGCCCCGGAAGCGATAGCAGGGCGGACATTTACCGCAGACAGTGATGTGTGGTCATATGGCATCGTGATGTGGGAGGTGATGT	GAGCGGAAAGAGTTTTTAGAAGAAGCGCGTATTATGGGGAAATTCGATCATCCCAATATTATTAAATTGCTGGGCGTAGTTACGAAGGAGGAACCACTCATGATAATCACAGAATTTATGGAGAACGGTGCATTGCTGGACTTCTTGCGCGAAAACGTTGGTAAATTCACTATCCTGCAATTAGTACGTATGCTGCTTGGCATTGCTAAGGGAATGGAATATCTGGCGGAAAAAAAATACGTGCACCGTGATCTTGCCGCCAGAAATATCCTCGTCGATGCTAATCTGACGTGTAAAGTTTCTGATTTTGGCTTATCGCGATATCTGCAGGATGACACAAGCGATCCTACCTACACCAGCTCCCTTGGTGGAAAGATTCCGGTCCGCTGGACTGCCCCGGAAGCGATAGCAGGGCGGACATTTACCGCAGACAGTGATGTGTGGTCATAT
f2s-71-2713-temp0.3	TTTAAAAGCCGGATATTCCGAGAAAGAGGAAGAAGATTTTTTGAATGAGGCCACGGTAATGGGACAGTTCGATCACCCCAACATCATTAAACTCTTAGGTGTTGTGACTAAGGAACTGCCGCTCATGATCATCACAGAGTTCATGGAACATGGCGCACTGAAATCATTTCTGCGTGAAAATGTGGGTAAATTCTCGGTCCTGCAACTGGTCCGAATGCTTTTAGGTATTGCAAAGGGCATGGAGTATCTGGCGAAGAATAAATATGTGCATCGCGATCTGGCTGCCAGAAACATTTTGGTAGATAAAAACTTGACCTGTAAAATAAGCGATTTTGGGTTATCCCGTTACCTTCAGGACGACACATCTGATCCAACCTACACGTCTAGCCTTGGCGGAAAAATTCCGGTTCGCTGGACTGCTCCTGAAGCAATAGCCGGGCGGACATTTACCGCGAATAGTGACGTTTGGTCATATGGCATCGTGATGTGGGAGGTGATGT	GAGGAAGAAGATTTTTTGAATGAGGCCACGGTAATGGGACAGTTCGATCACCCCAACATCATTAAACTCTTAGGTGTTGTGACTAAGGAACTGCCGCTCATGATCATCACAGAGTTCATGGAACATGGCGCACTGAAATCATTTCTGCGTGAAAATGTGGGTAAATTCTCGGTCCTGCAACTGGTCCGAATGCTTTTAGGTATTGCAAAGGGCATGGAGTATCTGGCGAAGAATAAATATGTGCATCGCGATCTGGCTGCCAGAAACATTTTGGTAGATAAAAACTTGACCTGTAAAATAAGCGATTTTGGGTTATCCCGTTACCTTCAGGACGACACATCTGATCCAACCTACACGTCTAGCCTTGGCGGAAAAATTCCGGTTCGCTGGACTGCTCCTGAAGCAATAGCCGGGCGGACATTTACCGCGAATAGTGACGTTTGGTCATAT
f2s-19-18074-temp0.3	TTTAAAAGCCGGATATTCCGAGAAAGAGGAAGAAGATTTTCTGAACGAGGCTACCATTATGGGCCAGTTTGATCACCCAAACATCATTAAACTTCTGGGTGTGGTGACGAAGGAAGAACCTCTCATGATAATCACAGAATTTATGGAAAACGGCGCATTACTTAGCTTTCTCCGTGAGAATAAAGGGCAATTCACTATCCTGGAATTAGTTAGAATGCTGCTGGGTATTGCCCGCGGAATGGAATATTTGGCTAAAAATAAATTTGTTCATCGAGACTTGGCCGCGCGGAATATTCTGGTCGACGCAAATTTAACCTGTAAAATAAGCGATTTCGGCTTGTCGCGCTACCTGCAGGATGATACTTCTGATCCCACGTATACATCTTCACTTGGTGGTAAGATCCCGGTCCGTTGGACAGCACCGGAGTTCATTGCGGGAAAAACCTTTACTGGGAATTCCGACGTATGGAGTTATGGCATCGTGATGTGGGAGGTGATGT	GAGGAAGAAGATTTTCTGAACGAGGCTACCATTATGGGCCAGTTTGATCACCCAAACATCATTAAACTTCTGGGTGTGGTGACGAAGGAAGAACCTCTCATGATAATCACAGAATTTATGGAAAACGGCGCATTACTTAGCTTTCTCCGTGAGAATAAAGGGCAATTCACTATCCTGGAATTAGTTAGAATGCTGCTGGGTATTGCCCGCGGAATGGAATATTTGGCTAAAAATAAATTTGTTCATCGAGACTTGGCCGCGCGGAATATTCTGGTCGACGCAAATTTAACCTGTAAAATAAGCGATTTCGGCTTGTCGCGCTACCTGCAGGATGATACTTCTGATCCCACGTATACATCTTCACTTGGTGGTAAGATCCCGGTCCGTTGGACAGCACCGGAGTTCATTGCGGGAAAAACCTTTACTGGGAATTCCGACGTATGGAGTTAT
f2s-2-2301-temp1	TTTAAAAGCCGGATATTCCGAGAAAGAACAGGAAGATTTTCTCGAAGAAGCTCATATTATGGCCAAGTTCGACCATCCAAATATCATAAAATTACTGGGTGTCGTGACCAAGACGAACCCTCTGCTGATCATAACTGAATTCATGGAGAAGGGTGCCCTCTTGAAATTTCTTCGCGAGAACCGTGGAAAATTTAGCATTACTCAATTAGTCAAAATGCTTTTGGGGATCGCTCGTGGCATGCAATATTTAGCGCAGAATAATTTCGTTCACCGTGACTTGGCCGCACGAAATATTCTGATCGATGAAGACCTGCAGTGTAAAGTTTCTGATTTTGGTCTGTCTCGCTACCTGCAGGATGATACCTCCGATCCCACATATACCTCAAGTCTTGGAGGGAAAATTCCGGTAAGATGGACAGCACCGGAGGCGATTGCAGGCCGGATTTTTACACAGACGAGCGATGTGTGGTCGTATGGCATCGTGATGTGGGAGGTGATGT	GAACAGGAAGATTTTCTCGAAGAAGCTCATATTATGGCCAAGTTCGACCATCCAAATATCATAAAATTACTGGGTGTCGTGACCAAGACGAACCCTCTGCTGATCATAACTGAATTCATGGAGAAGGGTGCCCTCTTGAAATTTCTTCGCGAGAACCGTGGAAAATTTAGCATTACTCAATTAGTCAAAATGCTTTTGGGGATCGCTCGTGGCATGCAATATTTAGCGCAGAATAATTTCGTTCACCGTGACTTGGCCGCACGAAATATTCTGATCGATGAAGACCTGCAGTGTAAAGTTTCTGATTTTGGTCTGTCTCGCTACCTGCAGGATGATACCTCCGATCCCACATATACCTCAAGTCTTGGAGGGAAAATTCCGGTAAGATGGACAGCACCGGAGGCGATTGCAGGCCGGATTTTTACACAGACGAGCGATGTGTGGTCGTAT
f2s-33-24473-temp0.65	TTTAAAAGCCGGATATTCCGAGAAAGAAGAAGAAGATTTCCTGAACGAGGCGTCAATCATGGCGAAATTCGATCATCCTAATATCATAAAACTGTTTGGCGTGGTCACTAATTCGCGACCCCTGATGATTATTACAGAATTCATGGAAAATGGCGCTTTACAGGCATTTCTTCGGGAGAACAAGGGTAAATTTACCGTACTGGAATTGGTTCGTATGCTGTTGGGGATTGCCAAGGGTATGGAGTATTTATCCCAGAATAAATACGTGCACCGCGATCTGGCTGCACGCAATATCCTTGTCGACGCAAACCTCACATGTAAAGTATCAGACTTTGGGTTATCTAGATATCTCCAAGATGATACGAGTGACCCGACGTACACCAGTAGCCTTGGTGGCAAAATTCCGGTTCGTTGGATGGCCCCAGAGGCGATAGCCGGACGTACCTTTACTGGAGATAGCGATGTTTGGTCTTATGGCATCGTGATGTGGGAGGTGATGT	GAAGAAGAAGATTTCCTGAACGAGGCGTCAATCATGGCGAAATTCGATCATCCTAATATCATAAAACTGTTTGGCGTGGTCACTAATTCGCGACCCCTGATGATTATTACAGAATTCATGGAAAATGGCGCTTTACAGGCATTTCTTCGGGAGAACAAGGGTAAATTTACCGTACTGGAATTGGTTCGTATGCTGTTGGGGATTGCCAAGGGTATGGAGTATTTATCCCAGAATAAATACGTGCACCGCGATCTGGCTGCACGCAATATCCTTGTCGACGCAAACCTCACATGTAAAGTATCAGACTTTGGGTTATCTAGATATCTCCAAGATGATACGAGTGACCCGACGTACACCAGTAGCCTTGGTGGCAAAATTCCGGTTCGTTGGATGGCCCCAGAGGCGATAGCCGGACGTACCTTTACTGGAGATAGCGATGTTTGGTCTTAT
f2s-66-29417-temp0.3	TTTAAAAGCCGGATATTCCGAGAAAGAAGCTAAAGATTTCCTCCAAGAGGCGACCATAATGGGTCAGTTCGATCATCCAAATATCATTCGCTTGTTAGGTGTGGTCACGAAAGAGGAACCGCTGATGATTATCACAGAATTTATGGAGAACGGGGCGCTCAAGGAATTTCTGCGCAACAACGTTGGCAAATTCACTATACTGCAGCTTGTTCGTATGCTTCTGGGAATTGCGCGTGGAATGGAATACTTAGCCGAGAATAAATATGTACACCGAGACCTGGCTGCCCGTAATATCTTGGTAGACGCCAATCTGACATGTAAGGTCTCAGATTTTGGCCTGAGCCGGTATTTACAGGATGACACTTCGGATCCTACTTATACCTCTAGCCTTGGTGGGAAAATTCCGGTTCGGTGGACGGCACCCGAAGCAATTGCAGGCAGAACCTTTACAGGTAATAGTGATGTGTGGTCCTACGGCATCGTGATGTGGGAGGTGATGT	GAAGCTAAAGATTTCCTCCAAGAGGCGACCATAATGGGTCAGTTCGATCATCCAAATATCATTCGCTTGTTAGGTGTGGTCACGAAAGAGGAACCGCTGATGATTATCACAGAATTTATGGAGAACGGGGCGCTCAAGGAATTTCTGCGCAACAACGTTGGCAAATTCACTATACTGCAGCTTGTTCGTATGCTTCTGGGAATTGCGCGTGGAATGGAATACTTAGCCGAGAATAAATATGTACACCGAGACCTGGCTGCCCGTAATATCTTGGTAGACGCCAATCTGACATGTAAGGTCTCAGATTTTGGCCTGAGCCGGTATTTACAGGATGACACTTCGGATCCTACTTATACCTCTAGCCTTGGTGGGAAAATTCCGGTTCGGTGGACGGCACCCGAAGCAATTGCAGGCAGAACCTTTACAGGTAATAGTGATGTGTGGTCCTAC
f2s-57-28099-temp0.65	TTTAAAAGCCGGATATTCCGAGAAACAGAAACGTGATTTCCTGAATGAGGCAACTATAATGTCCCAGTTTGATCATCCGAACATTATTCGGCTGTATGGCGTGGTAACGAAGGAATCTCCACTTATGATCATAACCGAGTTTATGGAAAATGGGGCACTGCATTCGTTCCTGAGAAACAATGTGGGCCAGTTTTCTGTACTGGAACTCGTTCGAATGCTCCGCGGTATTGCCAGCGGGATGGAATATTTGGCGGAGAATAAGTATGTGCACCGCGACTTAGCTGCCCGGAATATCTTGGTCAACGCGAACTTAACATGTAAAGTTAGTGATTTTGGATTAAGCCGTTATCTGCAAGACGATACCTCAGATCCGACTTACACAAGTTCCCTTGGTGGTAAAATCCCCGTCCGCTGGACAGCACCTGAAGCTATTGCCGGACGTACCTTCACGAAAGACTCAGATGTTTGGAGCTACGGCATCGTGATGTGGGAGGTGATGT	CAGAAACGTGATTTCCTGAATGAGGCAACTATAATGTCCCAGTTTGATCATCCGAACATTATTCGGCTGTATGGCGTGGTAACGAAGGAATCTCCACTTATGATCATAACCGAGTTTATGGAAAATGGGGCACTGCATTCGTTCCTGAGAAACAATGTGGGCCAGTTTTCTGTACTGGAACTCGTTCGAATGCTCCGCGGTATTGCCAGCGGGATGGAATATTTGGCGGAGAATAAGTATGTGCACCGCGACTTAGCTGCCCGGAATATCTTGGTCAACGCGAACTTAACATGTAAAGTTAGTGATTTTGGATTAAGCCGTTATCTGCAAGACGATACCTCAGATCCGACTTACACAAGTTCCCTTGGTGGTAAAATCCCCGTCCGCTGGACAGCACCTGAAGCTATTGCCGGACGTACCTTCACGAAAGACTCAGATGTTTGGAGCTAC
f2s-33-24323-temp0.3	TTTAAAAGCCGGATATTCCGAGAAACAGCGTAAAGATTTTTTGCAAGAAGCAACAATTATGGGCCAATTTGATCACCCGAACATCATCAAACTGTTGGGGGTGGTGACCACAGAAGACCCCCTGATGATTATAACCGAGTTTATGGAGAATGGTGCTCTGAAGTCGTTTCTTCGCGAGAACATCGGAAAATTCAGCATTTTGCAGCTGGTACGGATGCTTCTCGGCATCGCACGTGGTATGGAATACTTAGCCGAACATAAATATGTTCATCGAGACTTAGCAGCTCGTAATATACTGGTTGATGAAAATCTGACGTGTAAGGTCAGTGACTTCGGCTTATCTCGCTATCTCCAGGATGATACCTCAGATCCAACTTATACATCTTCACTTGGGGGTAAAATTCCTGTCAGATGGATGGCGCCGGAAGCCATTGCGGGTCGGACTTTCACGGGAGACAGCGATGTTTGGTCCTACGGCATCGTGATGTGGGAGGTGATGT	CAGCGTAAAGATTTTTTGCAAGAAGCAACAATTATGGGCCAATTTGATCACCCGAACATCATCAAACTGTTGGGGGTGGTGACCACAGAAGACCCCCTGATGATTATAACCGAGTTTATGGAGAATGGTGCTCTGAAGTCGTTTCTTCGCGAGAACATCGGAAAATTCAGCATTTTGCAGCTGGTACGGATGCTTCTCGGCATCGCACGTGGTATGGAATACTTAGCCGAACATAAATATGTTCATCGAGACTTAGCAGCTCGTAATATACTGGTTGATGAAAATCTGACGTGTAAGGTCAGTGACTTCGGCTTATCTCGCTATCTCCAGGATGATACCTCAGATCCAACTTATACATCTTCACTTGGGGGTAAAATTCCTGTCAGATGGATGGCGCCGGAAGCCATTGCGGGTCGGACTTTCACGGGAGACAGCGATGTTTGGTCCTAC
f2s-20-23146-temp0.3	TTTAAAAGCCGGATATTCCGAGAAAGAAAAAAAAGCCTTCCTCGAGGAGGCCCGAATTATGGCGAAATTTGATCATCCGAACATAATTAAGCTTTTGGGGGTCGTGACGAAAGAGGAGCCATTAATGATAATTACGGAATTTATGGAAAATGGAGCACTGTTATCTTTTCTGCGTGAAAATGTCGGTAAATTTACTATTCTGCAGTTGGTTCGTATGCTGTTAGGCATCGCAAAGGGGATGGAATACCTCGCGGAAAACAATTATGTACACAGAGATCTGGCCGCACGCAACATTTTGGTTGACGCCAATCTGCAATGTAAAGTTAGCGATTTCGGCCTTTCGCGGTACCTGCAGGACGATACTTCAGACCCCACCTATACCTCTAGCCTTGGAGGTAAGATCCCGGTGCGCTGGACCGCTCCTGAAGCTATCGCGGGTGCAACACCTACAGCTGATAGTGATGTATGGTCCTATGGCATCGTGATGTGGGAGGTGATGT	GAAAAAAAAGCCTTCCTCGAGGAGGCCCGAATTATGGCGAAATTTGATCATCCGAACATAATTAAGCTTTTGGGGGTCGTGACGAAAGAGGAGCCATTAATGATAATTACGGAATTTATGGAAAATGGAGCACTGTTATCTTTTCTGCGTGAAAATGTCGGTAAATTTACTATTCTGCAGTTGGTTCGTATGCTGTTAGGCATCGCAAAGGGGATGGAATACCTCGCGGAAAACAATTATGTACACAGAGATCTGGCCGCACGCAACATTTTGGTTGACGCCAATCTGCAATGTAAAGTTAGCGATTTCGGCCTTTCGCGGTACCTGCAGGACGATACTTCAGACCCCACCTATACCTCTAGCCTTGGAGGTAAGATCCCGGTGCGCTGGACCGCTCCTGAAGCTATCGCGGGTGCAACACCTACAGCTGATAGTGATGTATGGTCCTAT
f2s-23-5154-temp0.3	TTTAAAAGCCGGATATTCCGAGAAACAAGAAAAGGATTTCTTAAATGAAGCAACGATTATGGCGAAGTTTGACCACCCGAATATTATCAAATTGTTGGGGGTCGTGACCACAACCAGCCCACTGATGATCATCACTGAATTTATGGAGAAAGGCGCTCTGTTAGATTTTTTACGTTCTAACATAGGAAAATTTACGATTCTGCAGCTCGTTCGTATGTTGCTTGGAATTGCCAAAGGTATGGAGTATCTGGCCAAAAATAAGTACGTACATCGAGATCTTGCAGCCAGAAACATCCTGGTCGACGAGAATCTGCAGTGTAAAGTTTCAGACTTCGGGCTCAGTCGCTACCTGCAGGACGATACATCGGATCCCACCTATACTTCTTCCCTTGGTGGCAAAATACCGGTTCGCTGGACCGCGCCTGAAGCTATTGCAGGTCGGACTTTCACAAAAGATAGCGATGTGTGGTCATATGGCATCGTGATGTGGGAGGTGATGT	CAAGAAAAGGATTTCTTAAATGAAGCAACGATTATGGCGAAGTTTGACCACCCGAATATTATCAAATTGTTGGGGGTCGTGACCACAACCAGCCCACTGATGATCATCACTGAATTTATGGAGAAAGGCGCTCTGTTAGATTTTTTACGTTCTAACATAGGAAAATTTACGATTCTGCAGCTCGTTCGTATGTTGCTTGGAATTGCCAAAGGTATGGAGTATCTGGCCAAAAATAAGTACGTACATCGAGATCTTGCAGCCAGAAACATCCTGGTCGACGAGAATCTGCAGTGTAAAGTTTCAGACTTCGGGCTCAGTCGCTACCTGCAGGACGATACATCGGATCCCACCTATACTTCTTCCCTTGGTGGCAAAATACCGGTTCGCTGGACCGCGCCTGAAGCTATTGCAGGTCGGACTTTCACAAAAGATAGCGATGTGTGGTCATAT
f2s-39-10746-temp1	TTTAAAAGCCGGATATTCCGAGAAACAGAAGAAAGACTTTTTGCAAGAAGCAGAAATAATGGCCCAGTTTGATCACCCGAATATTATCAAGCTGTACGGTGTTGTCACGTCATCTTATCCACTCATGATCGTGACTGAGTTCATGCAGCATGGAGCGCTGTTAGACTTTCTGCGAAATAACATTGGATGCTTTACCATCCTGCAACTGGTTCAGATGCTCCGGGGGATTGCCAAAGGCATGGAGTATCTGGCGGCTAGACGCTTCGTACATCGTGATCTTGCAGCCCGTAATATACTGGTCGATAAAAACTTACGTTGTAAAGTGTCAGACTTCGGCCTTAGCCGCTATTTGCAGGATGATACAAGTGACCCTACCTACACGAGCTCCCTTGGTGGTAAAATTCCGGTTCGGTGGACTGCTCCCGAAGCAATTGCGGGGCGCTTATTTACAGGCGATTCGGATGTATGGTCTTATGGCATCGTGATGTGGGAGGTGATGT	CAGAAGAAAGACTTTTTGCAAGAAGCAGAAATAATGGCCCAGTTTGATCACCCGAATATTATCAAGCTGTACGGTGTTGTCACGTCATCTTATCCACTCATGATCGTGACTGAGTTCATGCAGCATGGAGCGCTGTTAGACTTTCTGCGAAATAACATTGGATGCTTTACCATCCTGCAACTGGTTCAGATGCTCCGGGGGATTGCCAAAGGCATGGAGTATCTGGCGGCTAGACGCTTCGTACATCGTGATCTTGCAGCCCGTAATATACTGGTCGATAAAAACTTACGTTGTAAAGTGTCAGACTTCGGCCTTAGCCGCTATTTGCAGGATGATACAAGTGACCCTACCTACACGAGCTCCCTTGGTGGTAAAATTCCGGTTCGGTGGACTGCTCCCGAAGCAATTGCGGGGCGCTTATTTACAGGCGATTCGGATGTATGGTCTTAT
f2s-57-28134-temp1	TTTAAAAGCCGGATATTCCGAGAAACAGGAAAACGATTTTCTCCAAGAAGCCACAATTATGAGTCGTTTTGACCACCCGAATATAATAAATCTGTATGGTGTCGTTACCAAGGAGTCTCCACTGATGATTATCACCGAATTCATGGATAACGGAGCGCTGAAAAGCTTCCTCCGAGCGAATAGAGGGAAGTTTAGCATTGAGCAGTTAGTGAAAATGCTGCGCGGCATCGCACGCGGTATGGAATATCTGGCTGAGAATGACTACGTTCATCGGGATTTAGCAGCCAGAAACATTTTAGTAGACCGTAACTTGAATTGTAAAGTTAGTGATTTCGGCTTGAGCCGTTATCTTCAGGACGATACTTCCGATCCGACTTATACGTCCTCACTTGGTGGAAAAATCCCTGTGCGGTGGACGGCCCCCGAAGCTATTGCAGGCCGCACATTTACCGGGTCTTCAGATGTCTGGTCGTACGGCATCGTGATGTGGGAGGTGATGT	CAGGAAAACGATTTTCTCCAAGAAGCCACAATTATGAGTCGTTTTGACCACCCGAATATAATAAATCTGTATGGTGTCGTTACCAAGGAGTCTCCACTGATGATTATCACCGAATTCATGGATAACGGAGCGCTGAAAAGCTTCCTCCGAGCGAATAGAGGGAAGTTTAGCATTGAGCAGTTAGTGAAAATGCTGCGCGGCATCGCACGCGGTATGGAATATCTGGCTGAGAATGACTACGTTCATCGGGATTTAGCAGCCAGAAACATTTTAGTAGACCGTAACTTGAATTGTAAAGTTAGTGATTTCGGCTTGAGCCGTTATCTTCAGGACGATACTTCCGATCCGACTTATACGTCCTCACTTGGTGGAAAAATCCCTGTGCGGTGGACGGCCCCCGAAGCTATTGCAGGCCGCACATTTACCGGGTCTTCAGATGTCTGGTCGTAC
f2s-93-24980-temp0.3	TTTAAAAGCCGGATATTCCGAGAAAGAGAAAGCGGCGTTCCTCGAGGAAGCAACCATAATGGGTCAGTTCGACCACCCGAACATCATTAAGCTGCTGGGAGTAGTTACTAAAACAGAACCACTTATGATCATTACCGAGTTTATGGAAAATGGAGCCCTTCGCTCATTTTTGCGGGAAAATGTCGGTAAGTTTTCCATCCTGCAGCTGGTTAGAATGTTACTCGGGATAGCAAAAGGCATGCAATATCTGGCTGAACGTAAATTTGTACATCGGGACCTGGCCGCGCGAAATATTCTGGTCGATGCTAACTTAACATGTAAAGTTTCTGATTTTGGTTTGTCGCGTTACTTACAGGATGATACCAGTGATCCGACTTATACGAGCAGCCTTGGCGGCAAAATTCCCGTGCGTTGGACAGCTCCTGAAGCAATTGCCGGTCGCACTTTCACGGGGGACTCAGATGTGTGGTCTTATGGCATCGTGATGTGGGAGGTGATGT	GAGAAAGCGGCGTTCCTCGAGGAAGCAACCATAATGGGTCAGTTCGACCACCCGAACATCATTAAGCTGCTGGGAGTAGTTACTAAAACAGAACCACTTATGATCATTACCGAGTTTATGGAAAATGGAGCCCTTCGCTCATTTTTGCGGGAAAATGTCGGTAAGTTTTCCATCCTGCAGCTGGTTAGAATGTTACTCGGGATAGCAAAAGGCATGCAATATCTGGCTGAACGTAAATTTGTACATCGGGACCTGGCCGCGCGAAATATTCTGGTCGATGCTAACTTAACATGTAAAGTTTCTGATTTTGGTTTGTCGCGTTACTTACAGGATGATACCAGTGATCCGACTTATACGAGCAGCCTTGGCGGCAAAATTCCCGTGCGTTGGACAGCTCCTGAAGCAATTGCCGGTCGCACTTTCACGGGGGACTCAGATGTGTGGTCTTAT
f2s-2-2325-temp1	TTTAAAAGCCGGATATTCCGAGAAAGAATCTGCCGATTTTCTCCAAGAAGCACGAGTGATGGCTCAGTTCAACCATGATAATATAATTCGGTTATTGGGGGTGGTCACTAAAACCCACCCGTTACGGATAATCACGGAGTTTATGGAGAACGGTGCCCTTCTGGCATTCCTTCGCAAGAATAAGGGCAAATTCACCATTTTACAGCTGGTGAAAATGCTGTTGGGAATTGCTCGTGGTATGGAATACCTGGCCCGTAATAAATTTGTACATCGTGATCTGGCTGCACGCAACATCCTGGTTGACGAGAATTTGGTAGCGAAAGTTAGCGATTTTGGTCTGTCAAGATATCTCCAGGATGATACCTCGGACCCAACATATACATCCTCACTTGGGGGAAAAATTCCCGTCCGCTGGACGGCGCCTGAAGCAATCGCGGGCAGAACATTTACTTCTCAAAGTGACGTTTGGAGCTATGGCATCGTGATGTGGGAGGTGATGT	GAATCTGCCGATTTTCTCCAAGAAGCACGAGTGATGGCTCAGTTCAACCATGATAATATAATTCGGTTATTGGGGGTGGTCACTAAAACCCACCCGTTACGGATAATCACGGAGTTTATGGAGAACGGTGCCCTTCTGGCATTCCTTCGCAAGAATAAGGGCAAATTCACCATTTTACAGCTGGTGAAAATGCTGTTGGGAATTGCTCGTGGTATGGAATACCTGGCCCGTAATAAATTTGTACATCGTGATCTGGCTGCACGCAACATCCTGGTTGACGAGAATTTGGTAGCGAAAGTTAGCGATTTTGGTCTGTCAAGATATCTCCAGGATGATACCTCGGACCCAACATATACATCCTCACTTGGGGGAAAAATTCCCGTCCGCTGGACGGCGCCTGAAGCAATCGCGGGCAGAACATTTACTTCTCAAAGTGACGTTTGGAGCTAT
f2s-23-5206-temp0.65	TTTAAAAGCCGGATATTCCGAGAAACAGAAAGAAGATTTTTTACATGAGGCGACCATTATGGGCAAATTCGACCACCCGAACATCATTAAGCTTTTAGGGGTCGTCACAAAGTCGCAGCCCTTGATGATTATTACTGAGTTTATGGAAAAAGGAGCACTGCAGTCTTTTTTGCGGGAAAATGTTGGCAAGTTCACCATACTGCAACTCGTGCGCATGCTCCTGGGTATAGCCCGAGGGATGCGTTATCTTGCTAAAAATAAATACGTGCATCGCGACCTGGCAGCCCGTAATATCTTAGTAGACGAGAACCTGCAGTGTAAAGTTTCCGATTTTGGTCTGAGTAGATACCTGCAAGATGATACGTCTGATCCGACATATACCAGCAGTCTTGGAGGTAAAATCCCTGTTCGGTGGACTGCGCCAGAAGCCATTGCAGGCCGTTCATTCACGGCTAATTCAGATGTATGGAGCTATGGCATCGTGATGTGGGAGGTGATGT	CAGAAAGAAGATTTTTTACATGAGGCGACCATTATGGGCAAATTCGACCACCCGAACATCATTAAGCTTTTAGGGGTCGTCACAAAGTCGCAGCCCTTGATGATTATTACTGAGTTTATGGAAAAAGGAGCACTGCAGTCTTTTTTGCGGGAAAATGTTGGCAAGTTCACCATACTGCAACTCGTGCGCATGCTCCTGGGTATAGCCCGAGGGATGCGTTATCTTGCTAAAAATAAATACGTGCATCGCGACCTGGCAGCCCGTAATATCTTAGTAGACGAGAACCTGCAGTGTAAAGTTTCCGATTTTGGTCTGAGTAGATACCTGCAAGATGATACGTCTGATCCGACATATACCAGCAGTCTTGGAGGTAAAATCCCTGTTCGGTGGACTGCGCCAGAAGCCATTGCAGGCCGTTCATTCACGGCTAATTCAGATGTATGGAGCTAT
f2s-88-15449-temp0.65	TTTAAAAGCCGGATATTCCGAGAAAGAACAGCAGGACTTCCTCCAAGAGGCGACCATAATGGCCGAGTTTGATCACCCAAACATAATTAAACTGTTGGGAGTCGTCACAACCACACAACCTCTGATGATTATCACGGAGTTCATGGAACGTGGTGCTCTGCTGGATTTTTTACGTAAGAACGTGGGTGAATTTACGATCCTGCAGCTCGTACGGATGTTATTGGGTATTGCTCGAGGGATGGAGTACCTTCATGAAAATAAATTTGTTCATCGGGACTTAGCAGCCCGCAATATTCTTGTTGATGAAAATTTGACATGTAAAGTGAGCGACTTCGGGCTGTCTAGATATCTGCAGGATGATACCTCGGATCCGACTTATACGAGTTCCCTTGGCGGAAAAATCCCGGTACGTTGGACTGCACCCGAAGCGATTGCCGGCCGCACCTTTACTGCAAATTCAGATGTTTGGAGCTATGGCATCGTGATGTGGGAGGTGATGT	GAACAGCAGGACTTCCTCCAAGAGGCGACCATAATGGCCGAGTTTGATCACCCAAACATAATTAAACTGTTGGGAGTCGTCACAACCACACAACCTCTGATGATTATCACGGAGTTCATGGAACGTGGTGCTCTGCTGGATTTTTTACGTAAGAACGTGGGTGAATTTACGATCCTGCAGCTCGTACGGATGTTATTGGGTATTGCTCGAGGGATGGAGTACCTTCATGAAAATAAATTTGTTCATCGGGACTTAGCAGCCCGCAATATTCTTGTTGATGAAAATTTGACATGTAAAGTGAGCGACTTCGGGCTGTCTAGATATCTGCAGGATGATACCTCGGATCCGACTTATACGAGTTCCCTTGGCGGAAAAATCCCGGTACGTTGGACTGCACCCGAAGCGATTGCCGGCCGCACCTTTACTGCAAATTCAGATGTTTGGAGCTAT
f2s-19-18191-temp0.65	TTTAAAAGCCGGATATTCCGAGAAACAGCGCGCCGATTTTTTAAATGAAGCAGAAATAATGGGCAAATTTGACCACCCAAATATCATTAAATTATATGGGGTTGTGACGAAGGAAGAACCTCTGATGATTATTACTGAGTTCATGGAGCATGGAGCTCTCAAAAGTTATCTGCGGAATAACGTTGGTGAATTTTCAGTCTTGCAGCTGGTCCGCATGTTGCTGGGTATTGCTAAAGGTATGGAGTACTTAGCAAAACATCAATATGTACATCGTGATCTCGCCGCGCGTAATATACTTGTGGATGAGAACATGACCTGTAAAATCAGCGACTTCGGACTGTCCCGATACCTGCAGGACGATACGTCAGATCCCACATATACCAGCTCTCTTGGTGGCAAGATCCCGGTTAGATGGACAGCCCCGGAAACAATTGCAGGGGCGACTTTTACCGGCGATTCTGATGTATGGTCGTATGGCATCGTGATGTGGGAGGTGATGT	CAGCGCGCCGATTTTTTAAATGAAGCAGAAATAATGGGCAAATTTGACCACCCAAATATCATTAAATTATATGGGGTTGTGACGAAGGAAGAACCTCTGATGATTATTACTGAGTTCATGGAGCATGGAGCTCTCAAAAGTTATCTGCGGAATAACGTTGGTGAATTTTCAGTCTTGCAGCTGGTCCGCATGTTGCTGGGTATTGCTAAAGGTATGGAGTACTTAGCAAAACATCAATATGTACATCGTGATCTCGCCGCGCGTAATATACTTGTGGATGAGAACATGACCTGTAAAATCAGCGACTTCGGACTGTCCCGATACCTGCAGGACGATACGTCAGATCCCACATATACCAGCTCTCTTGGTGGCAAGATCCCGGTTAGATGGACAGCCCCGGAAACAATTGCAGGGGCGACTTTTACCGGCGATTCTGATGTATGGTCGTAT
f2s-80-20585-temp0.65	TTTAAAAGCCGGATATTCCGAGAAAGAACAGGCTGATTTCCTGAACGAAGCCAAGATTATGGCCCAGTTCGATCACCCTAATATAATTAAACTCAAGGGCGTGGTAACAAAGACCGAGCCGTTATTAATTATCACCGAGTTTATGGAAAATGGCGCGCTGAAAGAGTTTCTCCGCGAGAACAAAGGCAAATTCACCGTGATTCAACTGGTCAAAATGTTGCTGGGTATAGCGCGTGGAATGCGTTATCTTGCCGAAAACAAATATGTTCATCGAGACCTTGCAGCGCGGAATATCTTAGTAGACGCTAATCTGACTTGTAAAGTCTCTGATTTTGGTCTGTCAAGATACTTGCAGGACGATACGTCGGATCCCACATACACGAGCAGCCTTGGGGGAAAAATTCCGGTTCGCTGGACTGCACCAGAAGCTATCGCAGGGCGTGAATTTACAGGTGATTCCGATGTTTGGAGTTATGGCATCGTGATGTGGGAGGTGATGT	GAACAGGCTGATTTCCTGAACGAAGCCAAGATTATGGCCCAGTTCGATCACCCTAATATAATTAAACTCAAGGGCGTGGTAACAAAGACCGAGCCGTTATTAATTATCACCGAGTTTATGGAAAATGGCGCGCTGAAAGAGTTTCTCCGCGAGAACAAAGGCAAATTCACCGTGATTCAACTGGTCAAAATGTTGCTGGGTATAGCGCGTGGAATGCGTTATCTTGCCGAAAACAAATATGTTCATCGAGACCTTGCAGCGCGGAATATCTTAGTAGACGCTAATCTGACTTGTAAAGTCTCTGATTTTGGTCTGTCAAGATACTTGCAGGACGATACGTCGGATCCCACATACACGAGCAGCCTTGGGGGAAAAATTCCGGTTCGCTGGACTGCACCAGAAGCTATCGCAGGGCGTGAATTTACAGGTGATTCCGATGTTTGGAGTTAT
f2s-67-24715-temp0.65	TTTAAAAGCCGGATATTCCGAGAAAGAAAAAAAGGCATTCTTAGAGGAAGCAACCATTATGGGTCAATTTGACCACCCAAATATAATTAAACTGCTGGGCGTCGTAACGAAAGAAGATCCTTTAATGATTATCACCGAATTCATGGAAAACGGTGCCCTGCAGGACTTCCTCCGGAATAATATCGGGAAATTTACAATCCTCGAACTGGTCCAGATGTTGCTGGGGATTGCTAAAGGAATGGAGTACCTGGCAAAGAATAAATTTGTGCATAGAGACCTGGCTGCGCGCAACATACTTGTTGACCGTGAGTTAACTTGTAAGGTGTCTGATTTTGGTCTTAGCCGCTATTTGCAGGATGATACGTCTGATCCGACATATACTAGCTCACTTGGCGGAAAAATCCCCGTTCGTTGGATGGCCGAGGAATTTATTGCGGGCGAAACATTTACCTCGGATTCCGATGTTTGGAGTTATGGCATCGTGATGTGGGAGGTGATGT	GAAAAAAAGGCATTCTTAGAGGAAGCAACCATTATGGGTCAATTTGACCACCCAAATATAATTAAACTGCTGGGCGTCGTAACGAAAGAAGATCCTTTAATGATTATCACCGAATTCATGGAAAACGGTGCCCTGCAGGACTTCCTCCGGAATAATATCGGGAAATTTACAATCCTCGAACTGGTCCAGATGTTGCTGGGGATTGCTAAAGGAATGGAGTACCTGGCAAAGAATAAATTTGTGCATAGAGACCTGGCTGCGCGCAACATACTTGTTGACCGTGAGTTAACTTGTAAGGTGTCTGATTTTGGTCTTAGCCGCTATTTGCAGGATGATACGTCTGATCCGACATATACTAGCTCACTTGGCGGAAAAATCCCCGTTCGTTGGATGGCCGAGGAATTTATTGCGGGCGAAACATTTACCTCGGATTCCGATGTTTGGAGTTAT
f2s-39-10793-temp1	TTTAAAAGCCGGATATTCCGAGAAAGAACGCAAAGACTTTTTACAAGAGGCGACCATTATGGCAAAGTTTCAGCACCCAAATATTATTCGGTTATATGGCGTTGTCACCCGTACTAGTCCTCTCCGCATCATTACTGAGTTCATGGAATATGGTGCCCTGCGTGAGTTCCTCCGTAACAATAAAGGGCAGCTGTCGGTACTGCAGCTTGTGCGCATGCTTCTGGGAATAGCTCAAGGCATGGAATATCTGGCTGCGCATCATTACGTGCATCGAGATCTGGCGGCCCGCAATGTCTTAGTAGATCAGAACTTGAATGCTAAAGTTAGCGATTTTGGTCTGTCACGGTACTTGCAGGATGATACATCAGACCCGACATATACCTCTAGCCTTGGGGGTAAAATACCCGTTAGATGGACAGCACCGGAAGCAATCGCCGGACGTACGTTTACGAGAAACTCTGACGTGTGGTCCTATGGCATCGTGATGTGGGAGGTGATGT	GAACGCAAAGACTTTTTACAAGAGGCGACCATTATGGCAAAGTTTCAGCACCCAAATATTATTCGGTTATATGGCGTTGTCACCCGTACTAGTCCTCTCCGCATCATTACTGAGTTCATGGAATATGGTGCCCTGCGTGAGTTCCTCCGTAACAATAAAGGGCAGCTGTCGGTACTGCAGCTTGTGCGCATGCTTCTGGGAATAGCTCAAGGCATGGAATATCTGGCTGCGCATCATTACGTGCATCGAGATCTGGCGGCCCGCAATGTCTTAGTAGATCAGAACTTGAATGCTAAAGTTAGCGATTTTGGTCTGTCACGGTACTTGCAGGATGATACATCAGACCCGACATATACCTCTAGCCTTGGGGGTAAAATACCCGTTAGATGGACAGCACCGGAAGCAATCGCCGGACGTACGTTTACGAGAAACTCTGACGTGTGGTCCTAT
f2s-40-1285-temp0.3	TTTAAAAGCCGGATATTCCGAGAAACAGGAAGCAGACTTTTTGAATGAAGCCACAATTATGGGACAGTTTGATCACCCTAATATCATTAAGTTATATGGTGTCGTTACGAAAGAGGAGCCACTGATGATCATCACCGAATTTATGGAGAATGGGGCTCTGAAATCTTTCCTCCGGGCGAACGTGGGAAAGTTCACCATTTTACAGCTTGTACGCATGCTTTTGGGTATTGCACGAGGGATGGAATATCTGGCCGAAAACAAATATGTGCATCGTGACCTGGCTGCTCGCAACATTCTGGTCGACGAGAATTTAACTTGTAAAGTAAGTGATTTCGGCCTCTCAAGATACCTGCAAGATGATACGAGTGATCCGACATACACCTCGTCCCTTGGCGGCAAAATACCCGTTCGTTGGACAGCACCGGAAGCGATAGCCGGTGCGACTTTTACTGGTAGCAGCGATGTTTGGTCTTATGGCATCGTGATGTGGGAGGTGATGT	CAGGAAGCAGACTTTTTGAATGAAGCCACAATTATGGGACAGTTTGATCACCCTAATATCATTAAGTTATATGGTGTCGTTACGAAAGAGGAGCCACTGATGATCATCACCGAATTTATGGAGAATGGGGCTCTGAAATCTTTCCTCCGGGCGAACGTGGGAAAGTTCACCATTTTACAGCTTGTACGCATGCTTTTGGGTATTGCACGAGGGATGGAATATCTGGCCGAAAACAAATATGTGCATCGTGACCTGGCTGCTCGCAACATTCTGGTCGACGAGAATTTAACTTGTAAAGTAAGTGATTTCGGCCTCTCAAGATACCTGCAAGATGATACGAGTGATCCGACATACACCTCGTCCCTTGGCGGCAAAATACCCGTTCGTTGGACAGCACCGGAAGCGATAGCCGGTGCGACTTTTACTGGTAGCAGCGATGTTTGGTCTTAT
f2s-40-1232-temp0.3	TTTAAAAGCCGGATATTCCGAGAAAGAAAAAGCCGACTTTCTGAATGAAGCGACAGTTATGGGGAAGTTCGATCACCCCAACATTATTAAGCTGTTAGGCGTTGTGACGAAAGAAGAGCCATTAATGATCATAACAGAGTTTATGGAGAATGGTGCACTCAAAAGCTTCCTTCGCGAGAATGTGGGCAAATTCACCATTCTGCAATTGGTTCGCATGCTGTTGGGTATAGCCCGAGGTATGGAATATTTAGCAGAACATAACTATGTACATCGTGATCTGGCGGCAAGAAACATTCTCGTAGACTCAAATCTGACTTGTAAAGTCTCCGATTTTGGTCTGTCTCGGTACCTTCAGGACGATACTAGTGATCCTACGTATACATCATCTCTTGGCGGGAAAATCCCGGTGCGTTGGACCGCTCCGGAAGCCATCGCGGGAGCTACCTTTACTGGAGATAGCGATGTCTGGTCGTACGGCATCGTGATGTGGGAGGTGATGT	GAAAAAGCCGACTTTCTGAATGAAGCGACAGTTATGGGGAAGTTCGATCACCCCAACATTATTAAGCTGTTAGGCGTTGTGACGAAAGAAGAGCCATTAATGATCATAACAGAGTTTATGGAGAATGGTGCACTCAAAAGCTTCCTTCGCGAGAATGTGGGCAAATTCACCATTCTGCAATTGGTTCGCATGCTGTTGGGTATAGCCCGAGGTATGGAATATTTAGCAGAACATAACTATGTACATCGTGATCTGGCGGCAAGAAACATTCTCGTAGACTCAAATCTGACTTGTAAAGTCTCCGATTTTGGTCTGTCTCGGTACCTTCAGGACGATACTAGTGATCCTACGTATACATCATCTCTTGGCGGGAAAATCCCGGTGCGTTGGACCGCTCCGGAAGCCATCGCGGGAGCTACCTTTACTGGAGATAGCGATGTCTGGTCGTAC
f2s-36-13609-temp0.65	TTTAAAAGCCGGATATTCCGAGAAACAGAAAGCAGCTTTCTTAAGTGAAGCAACTATCATGGCCAAGTTTGATCACCCAAATATTATTAAGCTCCTGGGAGTCGTAACGACAGAGAAGCCCTTGATGATAATCACCGAATTTATGGAAAATGGTGCTCTTCGGACGTTCTTACGTGAAAACGTTGGGGAGTTTTCTGTCTTACAATTGGTGAAAATGCTGCTGGGTATTGCCAAAGGTATGGAATATCTGGCGGAAAAAAATTATGTACATCGCGATCTCGCGGCGCGCAATATTCTGGTTGACAAAAATCTTAACTGTAAAGTGTCGGACTTCGGCCTGTCCCGATACCTGCAGGATGATACCTCAGACCCGACATATACTAGCAGCCTTGGCGGGAAAATCCCTGTGAGATGGACAGCACCGGAGGCCATAGCTGGACGTACTTTTACCGCAAACTCAGATGTTTGGTCTTACGGCATCGTGATGTGGGAGGTGATGT	CAGAAAGCAGCTTTCTTAAGTGAAGCAACTATCATGGCCAAGTTTGATCACCCAAATATTATTAAGCTCCTGGGAGTCGTAACGACAGAGAAGCCCTTGATGATAATCACCGAATTTATGGAAAATGGTGCTCTTCGGACGTTCTTACGTGAAAACGTTGGGGAGTTTTCTGTCTTACAATTGGTGAAAATGCTGCTGGGTATTGCCAAAGGTATGGAATATCTGGCGGAAAAAAATTATGTACATCGCGATCTCGCGGCGCGCAATATTCTGGTTGACAAAAATCTTAACTGTAAAGTGTCGGACTTCGGCCTGTCCCGATACCTGCAGGATGATACCTCAGACCCGACATATACTAGCAGCCTTGGCGGGAAAATCCCTGTGAGATGGACAGCACCGGAGGCCATAGCTGGACGTACTTTTACCGCAAACTCAGATGTTTGGTCTTAC
f2s-19-18141-temp0.65	TTTAAAAGCCGGATATTCCGAGAAACAAAAAAAGGATTTCCTCCGCGAAGCTCTCATAATGGCGCAGTTCGATCACCCGAATATTATTAAATTACGTGGGGTTGTTACGAAAGAAGAACCATTGATGATTATTACAGAATTTATGGAGCATGGGGCACTGCAGGACTTTTTAAGAGCTAATGTCGGTTCTTTTTCTATCCTTCAGCTGGTGAAAATGCTGTTAGGCATAGCCAAGGGTATGGAGTACCTGGCTAAAAACCATTTTGTCCATCGAGATCTTGCGGCACGGAATATCTTGGTGGACAAAAACCTGCAAGCCAAGATCAGCGATTTCGGCCTGTCGCGTTATCTGCAGGATGATACATCCGATCCGACGTATACTTCAAGCCTTGGAGGAAAAATCCCCGTTCGCTGGACCGCCCCTGAGATGATTGCGGGTGACACTTTTACCGCAGACAGTGATGTATGGTCATATGGCATCGTGATGTGGGAGGTGATGT	CAAAAAAAGGATTTCCTCCGCGAAGCTCTCATAATGGCGCAGTTCGATCACCCGAATATTATTAAATTACGTGGGGTTGTTACGAAAGAAGAACCATTGATGATTATTACAGAATTTATGGAGCATGGGGCACTGCAGGACTTTTTAAGAGCTAATGTCGGTTCTTTTTCTATCCTTCAGCTGGTGAAAATGCTGTTAGGCATAGCCAAGGGTATGGAGTACCTGGCTAAAAACCATTTTGTCCATCGAGATCTTGCGGCACGGAATATCTTGGTGGACAAAAACCTGCAAGCCAAGATCAGCGATTTCGGCCTGTCGCGTTATCTGCAGGATGATACATCCGATCCGACGTATACTTCAAGCCTTGGAGGAAAAATCCCCGTTCGCTGGACCGCCCCTGAGATGATTGCGGGTGACACTTTTACCGCAGACAGTGATGTATGGTCATAT
f2s-79-7669-temp0.65	TTTAAAAGCCGGATATTCCGAGAAAGAACGTCGAGATTTCCTCCAAGAAGCGACTATCATGGGGCAGTTTGATCACCCGAATATTATCAAATTATTAGGGGTGGTCACCACACAGCTGCCACTGATGATTATCACGGAGTTTATGGAAAAGGGTGCCCTGCAATCATTTTTACGTGAAAATGTTGGCAAATTCAGCATCGTACAGCTGGTGAGAATGCTGCTGGGTATTGCACGGGGTATGGAGTACCTTGCACAGAATAAATTTGTTCATCGGGATTTGGCCGCGCGCAATATTCTTGTGGACGAAAACCTCAAATGTAAAGTCTCCGATTTCGGATTGAGCCGTTATCTGCAGGATGACACATCTGATCCGACTTATACGTCTTCGCTTGGTGGAAAGATACCCGTTCGCTGGACCGCTCCTGAGGCAATAGCTGGCCGCACCTTTACAGGCAACTCAGACGTATGGAGTTATGGCATCGTGATGTGGGAGGTGATGT	GAACGTCGAGATTTCCTCCAAGAAGCGACTATCATGGGGCAGTTTGATCACCCGAATATTATCAAATTATTAGGGGTGGTCACCACACAGCTGCCACTGATGATTATCACGGAGTTTATGGAAAAGGGTGCCCTGCAATCATTTTTACGTGAAAATGTTGGCAAATTCAGCATCGTACAGCTGGTGAGAATGCTGCTGGGTATTGCACGGGGTATGGAGTACCTTGCACAGAATAAATTTGTTCATCGGGATTTGGCCGCGCGCAATATTCTTGTGGACGAAAACCTCAAATGTAAAGTCTCCGATTTCGGATTGAGCCGTTATCTGCAGGATGACACATCTGATCCGACTTATACGTCTTCGCTTGGTGGAAAGATACCCGTTCGCTGGACCGCTCCTGAGGCAATAGCTGGCCGCACCTTTACAGGCAACTCAGACGTATGGAGTTAT
f2s-80-20472-temp0.3	TTTAAAAGCCGGATATTCCGAGAAAGAAGAAAAGGATTTTCTGAATGAAGCGACAATTATGGCAAAATTCGACCATCCGAATATTATTAAATTGCTCGGTGTCGTTACGAAAGAGAAACCTCTGATGATAATCACAGAGTTTATGGAGCATGGGGCTTTGCTGTCATTCTTAAGACAGAACGTAGGCAAGTTCTCGATCCTGCAGTTAGTGCGCATGTTACTTGGAATAGCCAAGGGGATGGAATATCTGGCAGAAAATAAATTTGTACACCGCGATCTTGCCGCCCGTAATATCCTCGTTGATGAAAACTTGACTTGTAAAGTCTCTGATTTTGGACTGAGCCGATACCTGCAAGATGACACATCTGATCCCACCTATACCAGCTCCCTTGGCGGTAAAATTCCAGTTCGTTGGACTGCACCGGAGGCGATTGCGGGTCGGACGTTTACCGCTGACTCAGATGTGTGGAGTTATGGCATCGTGATGTGGGAGGTGATGT	GAAGAAAAGGATTTTCTGAATGAAGCGACAATTATGGCAAAATTCGACCATCCGAATATTATTAAATTGCTCGGTGTCGTTACGAAAGAGAAACCTCTGATGATAATCACAGAGTTTATGGAGCATGGGGCTTTGCTGTCATTCTTAAGACAGAACGTAGGCAAGTTCTCGATCCTGCAGTTAGTGCGCATGTTACTTGGAATAGCCAAGGGGATGGAATATCTGGCAGAAAATAAATTTGTACACCGCGATCTTGCCGCCCGTAATATCCTCGTTGATGAAAACTTGACTTGTAAAGTCTCTGATTTTGGACTGAGCCGATACCTGCAAGATGACACATCTGATCCCACCTATACCAGCTCCCTTGGCGGTAAAATTCCAGTTCGTTGGACTGCACCGGAGGCGATTGCGGGTCGGACGTTTACCGCTGACTCAGATGTGTGGAGTTAT
f2s-4-5816-temp0.65	TTTAAAAGCCGGATATTCCGAGAAAGAAAAAGCTGCATTTCTTAATGAAGCGACCGTGATGAGTTCTTTCGATCATCCGAACATCATCAAGCTTTTGGGCGTTGTTACTTCCGAATCACCCCTTATGATTATAACCGAATTTATGGAAAATGGCGCCCTCAAAGAGTACCTGCGGAACAATCGCGGAAAGTTCACAATTCTGCAACTGGTAAACATGTTACTCGGTATTGCGAAAGGTATGGAATATCTGGCGGAGAAAGAATATGTTCACCGTGATCTGGCAGCTCGCAATATATTAGTGGATGAGAATTTAATCGCTAAGGTATCTGACTTTGGGTTGAGTAGATACCTGCAGGATGACACTTCCGACCCAACATATACGAGCTCACTGGGTGGGAAAATTCCTGTCCGTTGGATGGCCGAGGAAGCCATTGCAGGAGCAACGTTTACCAAAGATTCGGATGTCTGGAGCTATGGCATCGTGATGTGGGAGGTGATGT	GAAAAAGCTGCATTTCTTAATGAAGCGACCGTGATGAGTTCTTTCGATCATCCGAACATCATCAAGCTTTTGGGCGTTGTTACTTCCGAATCACCCCTTATGATTATAACCGAATTTATGGAAAATGGCGCCCTCAAAGAGTACCTGCGGAACAATCGCGGAAAGTTCACAATTCTGCAACTGGTAAACATGTTACTCGGTATTGCGAAAGGTATGGAATATCTGGCGGAGAAAGAATATGTTCACCGTGATCTGGCAGCTCGCAATATATTAGTGGATGAGAATTTAATCGCTAAGGTATCTGACTTTGGGTTGAGTAGATACCTGCAGGATGACACTTCCGACCCAACATATACGAGCTCACTGGGTGGGAAAATTCCTGTCCGTTGGATGGCCGAGGAAGCCATTGCAGGAGCAACGTTTACCAAAGATTCGGATGTCTGGAGCTAT
f2s-98-12190-temp0.65	TTTAAAAGCCGGATATTCCGAGAAACAGAAGGAGGATTTCTTAAATGAAGCAACTGTAATGGGCAAATTTGACCACCCTAATATCATTAAACTGCTCGGCGTGGTTACTCGTGAACGTCCGCTTATGATCATAACAGAGTTTATGGAAAATGGAGCCCTGAAAGACTTTCTCAGAAATAACGTCGGTAAGTTTACGACCCAGGAGTTAGTCAAAATGCTTCTGGGCATTGCGCGCGGTATGGAATATTTAGCAAATAACAATTACGTGCATCGGGATCTGGCAGCCCGTAACATTTTGGTTGACCAAAACCTGACATGTAAAGTGTCTGATTTCGGGTTGTCGCGATATCTGCAGGATGATACCAGCGATCCAACTTATACCAGTTCCCTTGGTGGGAAAATTCCGGTACGCTGGACCGCTCCCGAAGCGATAGCTGGACGGACATTCACGGGTGATTCAGACGTTTGGAGCTACGGCATCGTGATGTGGGAGGTGATGT	CAGAAGGAGGATTTCTTAAATGAAGCAACTGTAATGGGCAAATTTGACCACCCTAATATCATTAAACTGCTCGGCGTGGTTACTCGTGAACGTCCGCTTATGATCATAACAGAGTTTATGGAAAATGGAGCCCTGAAAGACTTTCTCAGAAATAACGTCGGTAAGTTTACGACCCAGGAGTTAGTCAAAATGCTTCTGGGCATTGCGCGCGGTATGGAATATTTAGCAAATAACAATTACGTGCATCGGGATCTGGCAGCCCGTAACATTTTGGTTGACCAAAACCTGACATGTAAAGTGTCTGATTTCGGGTTGTCGCGATATCTGCAGGATGATACCAGCGATCCAACTTATACCAGTTCCCTTGGTGGGAAAATTCCGGTACGCTGGACCGCTCCCGAAGCGATAGCTGGACGGACATTCACGGGTGATTCAGACGTTTGGAGCTAC
f2s-43-15759-temp0.65	TTTAAAAGCCGGATATTCCGAGAAAGAGGAAAAAGATTTCCTGAATGAGGCCACAATCATGGCACAGTTTAATCACCCGAATATTATCAAATTGCTGGGTGTCGTTACGACGACACGACCCTTAATGATCATTACAGAATTTATGGAACATGGTGCTTTGTTGTCGTTCCTGCGCAACAACATAGGTAAGTTTTCAATTCTTCAGCTGGTGGGGATGCTGTTAGGAATCGCGCGTGGCATGGAATATCTGTCCGAGCATAAGTTTGTTCATCGGGATCTTGCGGCCAGAAATATACTGGTGGATAAAAACCTCACTTGTAAAGTAAGCGACTTCGGCCTCAGTCGCTACTTACAAGACGACACTTCTGATCCGACCTATACCTCTAGCCTTGGCGGAAAAATTCCAGTTCGTTGGACCGCTCCTGAAGCAATTGCAGGGCGTACTTTTACCCACAATAGTGATGTCTGGTCATATGGCATCGTGATGTGGGAGGTGATGT	GAGGAAAAAGATTTCCTGAATGAGGCCACAATCATGGCACAGTTTAATCACCCGAATATTATCAAATTGCTGGGTGTCGTTACGACGACACGACCCTTAATGATCATTACAGAATTTATGGAACATGGTGCTTTGTTGTCGTTCCTGCGCAACAACATAGGTAAGTTTTCAATTCTTCAGCTGGTGGGGATGCTGTTAGGAATCGCGCGTGGCATGGAATATCTGTCCGAGCATAAGTTTGTTCATCGGGATCTTGCGGCCAGAAATATACTGGTGGATAAAAACCTCACTTGTAAAGTAAGCGACTTCGGCCTCAGTCGCTACTTACAAGACGACACTTCTGATCCGACCTATACCTCTAGCCTTGGCGGAAAAATTCCAGTTCGTTGGACCGCTCCTGAAGCAATTGCAGGGCGTACTTTTACCCACAATAGTGATGTCTGGTCATAT
f2s-88-15573-temp1	TTTAAAAGCCGGATATTCCGAGAAACAGAAAGAAGACTTTCTGGCAGAGGCTGAAATAATGGCCCAGTTCGACCATCCCAATATCATTCGTCTGCTCGGTGTTGTTACCACTTCCCGCCCACTGCTTATTATAACCGAATTTATGGAGCGGGGCGCCCTCAAGGATTTCCTGCGAAATAATAAAGGTAGCTTTACCACACAGCAATTAGTGGCAATGCTGCTGGGGATCGCTAAAGGTATGGAGTATTTAGCGGCGCACGATGTAGTGCATCGGGACCTTGCAGCACGTAACATTTTAGTTGATGAAAACCTGAATTGTAAGGTCTCGGATTTTGGCTTGTCACGCTACTTGCAAGATGATACATCTGATCCTACTTATACGTCAAGCCTTGGAGGGAAAATTCCGGTCAGATGGACTGCGCCGGAAGCCATCGCTGGCCGTACGTTCACAGGAGATTCTGACGTATGGAGTTATGGCATCGTGATGTGGGAGGTGATGT	CAGAAAGAAGACTTTCTGGCAGAGGCTGAAATAATGGCCCAGTTCGACCATCCCAATATCATTCGTCTGCTCGGTGTTGTTACCACTTCCCGCCCACTGCTTATTATAACCGAATTTATGGAGCGGGGCGCCCTCAAGGATTTCCTGCGAAATAATAAAGGTAGCTTTACCACACAGCAATTAGTGGCAATGCTGCTGGGGATCGCTAAAGGTATGGAGTATTTAGCGGCGCACGATGTAGTGCATCGGGACCTTGCAGCACGTAACATTTTAGTTGATGAAAACCTGAATTGTAAGGTCTCGGATTTTGGCTTGTCACGCTACTTGCAAGATGATACATCTGATCCTACTTATACGTCAAGCCTTGGAGGGAAAATTCCGGTCAGATGGACTGCGCCGGAAGCCATCGCTGGCCGTACGTTCACAGGAGATTCTGACGTATGGAGTTAT
f2s-5-3577-temp1	TTTAAAAGCCGGATATTCCGAGAAAGAAAAGGAGGCATTTTTACACGAGGCTACGATCATGAGCGAATTCAATCATCCTAACATTATCAAATTACTGGGGGTAGTGACCAATGAGGATCCACTTATGATTATAACTGAATTTATGGAACGTGGCGCGCTTAAAGATTTTTTGCGGGAAAACATTGGAGAGTTTTCGATATTGCAATTAGTTAAAATGCTGAGAGGCATTGCACGTGGTATGGATTATCTGGCCAAAAATAAATTTGTACATCGGGATCTGGCAGCCCGAAATGTTCTCGTCGACGAAAACATCCAGTGTAAAGTGTCTGACTTCGGACTGAGCCGCTATCTCCAGGACGATACCTCAGATCCGACTTACACATCTTCACTGGGCGGTAAGATTCCGGTTCGTTGGATGGCTCCCGAAGCCATTGCGGGTCGCCAGTTCACAGCGAATTCCGATGTCTGGAGTATCGGCATCGTGATGTGGGAGGTGATGT	GAAAAGGAGGCATTTTTACACGAGGCTACGATCATGAGCGAATTCAATCATCCTAACATTATCAAATTACTGGGGGTAGTGACCAATGAGGATCCACTTATGATTATAACTGAATTTATGGAACGTGGCGCGCTTAAAGATTTTTTGCGGGAAAACATTGGAGAGTTTTCGATATTGCAATTAGTTAAAATGCTGAGAGGCATTGCACGTGGTATGGATTATCTGGCCAAAAATAAATTTGTACATCGGGATCTGGCAGCCCGAAATGTTCTCGTCGACGAAAACATCCAGTGTAAAGTGTCTGACTTCGGACTGAGCCGCTATCTCCAGGACGATACCTCAGATCCGACTTACACATCTTCACTGGGCGGTAAGATTCCGGTTCGTTGGATGGCTCCCGAAGCCATTGCGGGTCGCCAGTTCACAGCGAATTCCGATGTCTGGAGTATC
f2s-39-10533-temp0.3	TTTAAAAGCCGGATATTCCGAGAAAGAAAAGAAAGATTTCCTGAACGAAGCCACAATCATGGGTAAATTTGACCATCCCAACATTATCAAATTGTTAGGAGTGGTTACCAAAGAATCCCCGTTGATGATAATCACGGAATTTATGGAGCACGGGGCACTGTTAGACTTTTTGCGTCAGAATGTCGGACAATTCTCTGTTCTGCAGCTCGTACGCATGCTGCTTGGCATTGCGAAGGGTATGGAGTATCTGGCCGAAAATAAGTACGTTCATCGAGATCTTGCTGCACGGAATATATTAGTAGACGCTAATCTGACATGTAAAGTGAGCGACTTTGGTCTGTCTCGTTATCTCCAGGATGATACCTCGGATCCAACTTATACATCAAGTCTTGGTGGGAAAATTCCGGTGAGATGGACCGCCCCTGAGGCGATTGCAGGCCGCACGTTCACTGGCGATTCAGATGTCTGGAGCTACGGCATCGTGATGTGGGAGGTGATGT	GAAAAGAAAGATTTCCTGAACGAAGCCACAATCATGGGTAAATTTGACCATCCCAACATTATCAAATTGTTAGGAGTGGTTACCAAAGAATCCCCGTTGATGATAATCACGGAATTTATGGAGCACGGGGCACTGTTAGACTTTTTGCGTCAGAATGTCGGACAATTCTCTGTTCTGCAGCTCGTACGCATGCTGCTTGGCATTGCGAAGGGTATGGAGTATCTGGCCGAAAATAAGTACGTTCATCGAGATCTTGCTGCACGGAATATATTAGTAGACGCTAATCTGACATGTAAAGTGAGCGACTTTGGTCTGTCTCGTTATCTCCAGGATGATACCTCGGATCCAACTTATACATCAAGTCTTGGTGGGAAAATTCCGGTGAGATGGACCGCCCCTGAGGCGATTGCAGGCCGCACGTTCACTGGCGATTCAGATGTCTGGAGCTAC
f2s-80-20490-temp0.3	TTTAAAAGCCGGATATTCCGAGAAAGAGCGCGCTGACTTTTTGAATGAAGCTACGATCATGGCGAAATTTGACCATCCGAATATAATCAAACTGCTTGGCGTAGTCACCACCGAAGATCCACTCATGATCATTACAGAATTTATGGAAAATGGAGCTCTGCAATCATTCCTTCGCGAGAACGTTGGGAAGTTTTCTATTTTACAGCTGGTTCGGATGCTGTTAGGTATAGCCCGTGGGATGGAATATCTGGCAGAAAACAATTACGTGCACCGTGATTTAGCGGCGCGTAACATTTTGGTCGATGCAAATCTGACATGTAAAGTTTCTGATTTCGGCCTGAGCCGATATCTCCAGGATGATACATCCGATCCCACTTACACTAGTTCGCTTGGTGGTAAAATTCCGGTAAGATGGACGGCCCCTGAGGCCATTGCAGGACGGACCTTCACTGCAGACAGCGACGTGTGGTCATATGGCATCGTGATGTGGGAGGTGATGT	GAGCGCGCTGACTTTTTGAATGAAGCTACGATCATGGCGAAATTTGACCATCCGAATATAATCAAACTGCTTGGCGTAGTCACCACCGAAGATCCACTCATGATCATTACAGAATTTATGGAAAATGGAGCTCTGCAATCATTCCTTCGCGAGAACGTTGGGAAGTTTTCTATTTTACAGCTGGTTCGGATGCTGTTAGGTATAGCCCGTGGGATGGAATATCTGGCAGAAAACAATTACGTGCACCGTGATTTAGCGGCGCGTAACATTTTGGTCGATGCAAATCTGACATGTAAAGTTTCTGATTTCGGCCTGAGCCGATATCTCCAGGATGATACATCCGATCCCACTTACACTAGTTCGCTTGGTGGTAAAATTCCGGTAAGATGGACGGCCCCTGAGGCCATTGCAGGACGGACCTTCACTGCAGACAGCGACGTGTGGTCATAT
f2s-39-10556-temp0.3	TTTAAAAGCCGGATATTCCGAGAAAGAGCAGAAAGATTTTCTCGAGGAAGCAACCATCATGGGAAAATTTGACCATCCAAACATCATTAAACTGCTGGGGGTGGTCACGAAGGAAGAACCCCTGATGATAATTACTGAGTTTATGGAGAATGGTGCCTTACTCGATTTCTTACGTAATAATAGAGGCGAATTTACTATACTGCAATTGGTAAAGATGCTGTTAGGCATCGCGAAAGGCATGGAATATCTTGCGGAAAACAATTTCGTGCACCGCGATCTGGCTGCACGAAACATTCTTGTTGACGAAAATCTGACATGTAAAGTCTCCGACTTCGGTTTGAGTCGTTATTTGCAGGATGATACGAGCGATCCGACATACACCTCAAGCCTTGGTGGGAAAATTCCTGTTCGCTGGACAGCCCCGGAAGCTATTGCAGGTCGGACCTTTACTGGAGATTCTGACGTTTGGTCGTATGGCATCGTGATGTGGGAGGTGATGT	GAGCAGAAAGATTTTCTCGAGGAAGCAACCATCATGGGAAAATTTGACCATCCAAACATCATTAAACTGCTGGGGGTGGTCACGAAGGAAGAACCCCTGATGATAATTACTGAGTTTATGGAGAATGGTGCCTTACTCGATTTCTTACGTAATAATAGAGGCGAATTTACTATACTGCAATTGGTAAAGATGCTGTTAGGCATCGCGAAAGGCATGGAATATCTTGCGGAAAACAATTTCGTGCACCGCGATCTGGCTGCACGAAACATTCTTGTTGACGAAAATCTGACATGTAAAGTCTCCGACTTCGGTTTGAGTCGTTATTTGCAGGATGATACGAGCGATCCGACATACACCTCAAGCCTTGGTGGGAAAATTCCTGTTCGCTGGACAGCCCCGGAAGCTATTGCAGGTCGGACCTTTACTGGAGATTCTGACGTTTGGTCGTAT
f2s-36-13719-temp1	TTTAAAAGCCGGATATTCCGAGAAAGAAAAAGAGGCGTTTTTGCGGGAAGCACGTATCATGGGCCAGTTTGACCATCCAAATATTATTCGTTTATACGGGGTCATTACGAAAGAAGATCCCTTAGCAATAATTACCGAATTTATGGAGCATGGTGCGCTTAAGCGCTTTCTTCGAGAAAATGAGGGACAATTCAGCATCCTGCAGCTCGTACGTATGTTGCTGGGTATAGCTTCAGGTATGGAGTATCTGGCCTCCCAGAATTTTGTTCACAGAGATCTGGCCGCCCGTAATGTTTTAGTGGACGCGAACCTCAAATGTAAAGTGAGTGATTTCGGGCTGTCTCGGTATCTGCAAGACGATACATCAGATCCGACCTATACAAGCTCGCTTGGTGGCAAGATCCCGGTCCGCTGGACTGCCCCTGAAGCAATTGCTGGACGCAGATTCACTGGCAACTCTGATGTTTGGAGTTACGGCATCGTGATGTGGGAGGTGATGT	GAAAAAGAGGCGTTTTTGCGGGAAGCACGTATCATGGGCCAGTTTGACCATCCAAATATTATTCGTTTATACGGGGTCATTACGAAAGAAGATCCCTTAGCAATAATTACCGAATTTATGGAGCATGGTGCGCTTAAGCGCTTTCTTCGAGAAAATGAGGGACAATTCAGCATCCTGCAGCTCGTACGTATGTTGCTGGGTATAGCTTCAGGTATGGAGTATCTGGCCTCCCAGAATTTTGTTCACAGAGATCTGGCCGCCCGTAATGTTTTAGTGGACGCGAACCTCAAATGTAAAGTGAGTGATTTCGGGCTGTCTCGGTATCTGCAAGACGATACATCAGATCCGACCTATACAAGCTCGCTTGGTGGCAAGATCCCGGTCCGCTGGACTGCCCCTGAAGCAATTGCTGGACGCAGATTCACTGGCAACTCTGATGTTTGGAGTTAC
f2s-80-20465-temp0.3	TTTAAAAGCCGGATATTCCGAGAAAGAACAGAAAGATTTCCTTAATGAGGCCACAATAATGGGACAATTTGACCACCCCAACATCATAAAACTGCTCGGAGTGGTGACGAAAGAAAAGCCACTTATGATCATTACAGAATTCATGGAAAACGGGGCTCTGCGTGATTTCTTGAGAGAAAATATCGGCAAATTTAGCATTCTGCAGCTGGTTCGGATGTTACTGGGTATTGCGCGCGGTATGAAATATCTCGCTGAAAATAATTATGTCCATCGTGATCTGGCAGCGCGCAATATTCTGGTAGATGAGAACTTAACATGTAAGGTCTCGGATTTTGGGTTGAGTCGGTACTTACAGGACGATACCAGCGACCCTACTTACACGTCATCCCTTGGCGGTAAAATCCCGGTTCGTTGGACTGCACCGGAGGCCATTGCAGGTCGAACCTTTACCGGCGATTCTGACGTTTGGTCTTATGGCATCGTGATGTGGGAGGTGATGT	GAACAGAAAGATTTCCTTAATGAGGCCACAATAATGGGACAATTTGACCACCCCAACATCATAAAACTGCTCGGAGTGGTGACGAAAGAAAAGCCACTTATGATCATTACAGAATTCATGGAAAACGGGGCTCTGCGTGATTTCTTGAGAGAAAATATCGGCAAATTTAGCATTCTGCAGCTGGTTCGGATGTTACTGGGTATTGCGCGCGGTATGAAATATCTCGCTGAAAATAATTATGTCCATCGTGATCTGGCAGCGCGCAATATTCTGGTAGATGAGAACTTAACATGTAAGGTCTCGGATTTTGGGTTGAGTCGGTACTTACAGGACGATACCAGCGACCCTACTTACACGTCATCCCTTGGCGGTAAAATCCCGGTTCGTTGGACTGCACCGGAGGCCATTGCAGGTCGAACCTTTACCGGCGATTCTGACGTTTGGTCTTAT
f2s-51-26840-temp0.65	TTTAAAAGCCGGATATTCCGAGAAACAGAAAGAGGATTTTCTTCAAGAAGCCCGTATAATGGCACAGTTTGACCACCCGAACATTATTAAGCTGCTGGGAGTCGTTACGTCCAATCTTCCTCTCATGATCATTACCGAATTCATGGAAAACGGGGCACTGCAGGATTTCTTGCGCCAGAATATCGGTAAGTTCACTATCCTGCAACTGGTGAGAATGTTGCTGGGGATCGCTAGCGGTATGGAGTATTTAGCTGAGAATGACTTTGTGCATCGGGATTTGGCGGCGCGTAATATACTGGTAGACGCCAACTTAACGGCCAAAGTTTCAGATTTTGGTCTCTCACGTTATTTACAGGATGATACATCTGACCCGACCTATACATCGTCTCTTGGCGGCAAAATTCCAGTCCGCTGGACAGCACCCGAAGCTATTGCGGGACGAACTTTTACCAAAGATAGCGATGTTTGGAGTTACGGCATCGTGATGTGGGAGGTGATGT	CAGAAAGAGGATTTTCTTCAAGAAGCCCGTATAATGGCACAGTTTGACCACCCGAACATTATTAAGCTGCTGGGAGTCGTTACGTCCAATCTTCCTCTCATGATCATTACCGAATTCATGGAAAACGGGGCACTGCAGGATTTCTTGCGCCAGAATATCGGTAAGTTCACTATCCTGCAACTGGTGAGAATGTTGCTGGGGATCGCTAGCGGTATGGAGTATTTAGCTGAGAATGACTTTGTGCATCGGGATTTGGCGGCGCGTAATATACTGGTAGACGCCAACTTAACGGCCAAAGTTTCAGATTTTGGTCTCTCACGTTATTTACAGGATGATACATCTGACCCGACCTATACATCGTCTCTTGGCGGCAAAATTCCAGTCCGCTGGACAGCACCCGAAGCTATTGCGGGACGAACTTTTACCAAAGATAGCGATGTTTGGAGTTAC
f2s-91-12388-temp0.3	TTTAAAAGCCGGATATTCCGAGAAACAAGAGAAAGATTTCCTGAACGAGGCTACTATTATGGGCCAGTTCGATCATCCTAATATAATCAAGCTGTTAGGAGTCGTAACCAAAGAGGACCCCCTGATGATTATTACGGAATTCATGGAAAACGGTGCACTGCAGGAATTTCTCCGCAACAATGTGGGAAAGTTTTCGATTCTGCAGTTAGTTCGCATGCTTCTGGGCATTGCTCGTGGCATGGAATATTTGGCGGAGAAAAAATACGTTCACCGTGACTTAGCCGCACGAAATATCCTTGTAGACGAAAATTTGAAGTGTAAAGTGTCTGATTTTGGTCTCAGTCGGTATCTGCAAGACGATACTTCCGATCCAACCTACACATCAAGCCTTGGTGGGAAAATCCCGGTTCGGTGGACAGCCCCGGAAGCGATAGCAGGGAGAACCTTTACGCGTGATAGCGATGTCTGGTCTTATGGCATCGTGATGTGGGAGGTGATGT	CAAGAGAAAGATTTCCTGAACGAGGCTACTATTATGGGCCAGTTCGATCATCCTAATATAATCAAGCTGTTAGGAGTCGTAACCAAAGAGGACCCCCTGATGATTATTACGGAATTCATGGAAAACGGTGCACTGCAGGAATTTCTCCGCAACAATGTGGGAAAGTTTTCGATTCTGCAGTTAGTTCGCATGCTTCTGGGCATTGCTCGTGGCATGGAATATTTGGCGGAGAAAAAATACGTTCACCGTGACTTAGCCGCACGAAATATCCTTGTAGACGAAAATTTGAAGTGTAAAGTGTCTGATTTTGGTCTCAGTCGGTATCTGCAAGACGATACTTCCGATCCAACCTACACATCAAGCCTTGGTGGGAAAATCCCGGTTCGGTGGACAGCCCCGGAAGCGATAGCAGGGAGAACCTTTACGCGTGATAGCGATGTCTGGTCTTAT
f2s-33-24591-temp1	TTTAAAAGCCGGATATTCCGAGAAAGAACAAACAGATTTTCTCGAGGAAGCGAAAATTATGGCCCAGTTCGATCACCCAAACATAATCAAACTTCTGGGTGTGGTAACTACCTCGAATCCGCTGATGATTATTACCGAATTTATGGAAAATGGCGCATTGCATGCCTTCCTGCGCGATAACAAGGGACAATTCACGATTCTCCAGCTGGTCAAAATGCTGAAAGACATTGCTAAAGGCATGGAGTATTTAGCAGAACGGCATTATGTTCATAGAGATTTGGCTGCGCGTAACATCTTAGTGGATGAGAATCTGAATTGTAAGGTCTCAGATTTTGGGCTTAGCCGATACTTACAGGATGACACATCCGACCCCACGTACACAAGTTCTCTTGGTGGAAAAATCCCTGTTCGCTGGATGGCACCGGAAGCCATAGCGGGTCGTACCTTTACTGGGATCTCTGACGTTTGGAGCTATGGCATCGTGATGTGGGAGGTGATGT	GAACAAACAGATTTTCTCGAGGAAGCGAAAATTATGGCCCAGTTCGATCACCCAAACATAATCAAACTTCTGGGTGTGGTAACTACCTCGAATCCGCTGATGATTATTACCGAATTTATGGAAAATGGCGCATTGCATGCCTTCCTGCGCGATAACAAGGGACAATTCACGATTCTCCAGCTGGTCAAAATGCTGAAAGACATTGCTAAAGGCATGGAGTATTTAGCAGAACGGCATTATGTTCATAGAGATTTGGCTGCGCGTAACATCTTAGTGGATGAGAATCTGAATTGTAAGGTCTCAGATTTTGGGCTTAGCCGATACTTACAGGATGACACATCCGACCCCACGTACACAAGTTCTCTTGGTGGAAAAATCCCTGTTCGCTGGATGGCACCGGAAGCCATAGCGGGTCGTACCTTTACTGGGATCTCTGACGTTTGGAGCTAT
f2s-93-25078-temp0.65	TTTAAAAGCCGGATATTCCGAGAAACAGCGGCAAGCTTTTCTTCAAGAAGCAAAAATCATGGCCCAATTTAATCACCCGAATATTATTAAGCTGTTGGGGGTGGTCACCAGCGAGAAACCCCTCATGATTATCACGGAATTCATGGAACGCGGCGCGCTGAAAGAGTTCCTGCGCCAGAATGTAGGTAAGTTTAGTATTTTACAGCTGGTTGCCATGCTGCTGGGCATAGCGCGTGGTATGCAGTACTTAGCTCGTAAAAAATATGTTCATCGTGATTTGGCGGCACGAAATATACTCGTAGATGCCAACTTAAACTGTAAGGTCTCAGACTTTGGGCTTTCTCGGTACCTGCAGGATGATACGTCGGACCCTACTTATACATCCTCACTTGGTGGAAAAATTCCAGTGAGATGGACAGCACCGGAAGCCATCGCAGGACGCACTTTCACCGCTGATAGCGACGTTTGGTCTTATGGCATCGTGATGTGGGAGGTGATGT	CAGCGGCAAGCTTTTCTTCAAGAAGCAAAAATCATGGCCCAATTTAATCACCCGAATATTATTAAGCTGTTGGGGGTGGTCACCAGCGAGAAACCCCTCATGATTATCACGGAATTCATGGAACGCGGCGCGCTGAAAGAGTTCCTGCGCCAGAATGTAGGTAAGTTTAGTATTTTACAGCTGGTTGCCATGCTGCTGGGCATAGCGCGTGGTATGCAGTACTTAGCTCGTAAAAAATATGTTCATCGTGATTTGGCGGCACGAAATATACTCGTAGATGCCAACTTAAACTGTAAGGTCTCAGACTTTGGGCTTTCTCGGTACCTGCAGGATGATACGTCGGACCCTACTTATACATCCTCACTTGGTGGAAAAATTCCAGTGAGATGGACAGCACCGGAAGCCATCGCAGGACGCACTTTCACCGCTGATAGCGACGTTTGGTCTTAT
f2s-19-18053-temp0.3	TTTAAAAGCCGGATATTCCGAGAAAGAGCAGAAAGATTTTCTCGAGGAGGCGACCGTGATGGGACAATTCGACCACCCGAACATCATTAAGTTGCTTGGGGTCGTTACGAAAGAAAAACCCCTCATGATTATAACAGAATTTATGGAAAACGGTGCACTTCGCGATTTTCTGCGTGAAAATGTGGGTAAGTTCTCTATACTGCAGTTGGTAAGAATGTTACTGGGTATTGCCCGTGGGATGGAATATCTGGCAGAAAATAAATATGTTCATCGCGATCTGGCAGCTCGAAATATTCTGGTTGACGAAAATCTGACCTGTAAAATTTCGGACTTTGGATTATCCCGGTATTTACAGGATGACACGTCAGATCCTACTTACACCAGTTCTCTTGGCGGCAAAATCCCGGTACGTTGGACTGCGCCAGAGTTCATCGCTGGTGCCGAATTTACAGGCGATAGCGATGTCTGGAGCTACGGCATCGTGATGTGGGAGGTGATGT	GAGCAGAAAGATTTTCTCGAGGAGGCGACCGTGATGGGACAATTCGACCACCCGAACATCATTAAGTTGCTTGGGGTCGTTACGAAAGAAAAACCCCTCATGATTATAACAGAATTTATGGAAAACGGTGCACTTCGCGATTTTCTGCGTGAAAATGTGGGTAAGTTCTCTATACTGCAGTTGGTAAGAATGTTACTGGGTATTGCCCGTGGGATGGAATATCTGGCAGAAAATAAATATGTTCATCGCGATCTGGCAGCTCGAAATATTCTGGTTGACGAAAATCTGACCTGTAAAATTTCGGACTTTGGATTATCCCGGTATTTACAGGATGACACGTCAGATCCTACTTACACCAGTTCTCTTGGCGGCAAAATCCCGGTACGTTGGACTGCGCCAGAGTTCATCGCTGGTGCCGAATTTACAGGCGATAGCGATGTCTGGAGCTAC
f2s-40-1444-temp1	TTTAAAAGCCGGATATTCCGAGAAACAGCGTCTGGACTTTCTGAATGAGGCCCATATGATGGGTCAATTTAATCACCCGAATATTATCAAGCTCTACGGTGTAGTTACGAAACAGCGGCCGCTCCTTATTATTACCGAATTTATGCGTAGAGGGGCTTTGAATAGCTTCCTGCGCGAAAATAAAGGCCAGTTCACTGTTGAACAACTTGTGCGGATGTTATTGGGCATAGCAAAAGGTATGGAGTATCTGGCTCAGCAACGCTTCGTTCATCGCGACCTGGCGGCACGTAACATTCTGGTAGATGCGAACTTAAACTGTAAAGTGTCAGATTTTGGCTTGTCTCGATATCTGCAGGATGATACCAGCGACCCAACATATACATCGAGTCTTGGGGGAAAGATTCCTGTCAGATGGACTGCCCCCGAAGCGATCGCCGGAGCAATCTTTACGTTAATATCTGATGTCTGGTCCTACGGCATCGTGATGTGGGAGGTGATGT	CAGCGTCTGGACTTTCTGAATGAGGCCCATATGATGGGTCAATTTAATCACCCGAATATTATCAAGCTCTACGGTGTAGTTACGAAACAGCGGCCGCTCCTTATTATTACCGAATTTATGCGTAGAGGGGCTTTGAATAGCTTCCTGCGCGAAAATAAAGGCCAGTTCACTGTTGAACAACTTGTGCGGATGTTATTGGGCATAGCAAAAGGTATGGAGTATCTGGCTCAGCAACGCTTCGTTCATCGCGACCTGGCGGCACGTAACATTCTGGTAGATGCGAACTTAAACTGTAAAGTGTCAGATTTTGGCTTGTCTCGATATCTGCAGGATGATACCAGCGACCCAACATATACATCGAGTCTTGGGGGAAAGATTCCTGTCAGATGGACTGCCCCCGAAGCGATCGCCGGAGCAATCTTTACGTTAATATCTGATGTCTGGTCCTAC
f2s-80-20533-temp0.65	TTTAAAAGCCGGATATTCCGAGAAAGAACAGAGAGACTTTCTCCAAGAGGCCACGATCATGGATCGCTTTGACCACCCAAATATTATAAAATTACTTGGCGTGGTCACGGACTCTAAACCGCTTATGATTATCACCGAATTCATGGAGAAAGGCGCCTTAAAGGATTTCCTCCGCGAAAACATTGGGGAATTTTCGACCCTGCAGCTGGTTGAAATGTTACGGGGAATTGCGAAAGGTATGGAATATCTGGCACAAAAAAAATTCGTTCATCGTGATTTGGCAGCTCGTAATATCCTGGTGGACGATAATCTGAACTGTAAGGTCAGTGATTTTGGTTTGTCTCGGTATCTGCAGGATGATACCAGTGATCCGACATATACTTCAAGCCTTGGAGGGAAGATACCTGTACGTTGGACAGCTCCCGAGGCAATTGCGGGTCGAACTTTTACACTGTCCTCAGACGTTTGGAGCTACGGCATCGTGATGTGGGAGGTGATGT	GAACAGAGAGACTTTCTCCAAGAGGCCACGATCATGGATCGCTTTGACCACCCAAATATTATAAAATTACTTGGCGTGGTCACGGACTCTAAACCGCTTATGATTATCACCGAATTCATGGAGAAAGGCGCCTTAAAGGATTTCCTCCGCGAAAACATTGGGGAATTTTCGACCCTGCAGCTGGTTGAAATGTTACGGGGAATTGCGAAAGGTATGGAATATCTGGCACAAAAAAAATTCGTTCATCGTGATTTGGCAGCTCGTAATATCCTGGTGGACGATAATCTGAACTGTAAGGTCAGTGATTTTGGTTTGTCTCGGTATCTGCAGGATGATACCAGTGATCCGACATATACTTCAAGCCTTGGAGGGAAGATACCTGTACGTTGGACAGCTCCCGAGGCAATTGCGGGTCGAACTTTTACACTGTCCTCAGACGTTTGGAGCTAC
f2s-2-2258-temp0.65	TTTAAAAGCCGGATATTCCGAGAAACAGAAAGCTGATTTTCTCCAAGAAGCAACTATCATGGGACGTTTCGATCATAACAATATTATCAAATTGCTTGGTGTGGTAACGCGCACCGAACCGCTGATGATTATTACAGAATTTATGGAAAACGGGGCACTGAAGCAGTTTTTGCGCAAGAACCGTGGCAAATTTTCCATACTGCAGTTAGTCCGCATGCTGCGTGGTATTGCAAAAGGTATGCAATATCTTGCTGAGAATAATTTTGTTCACCGAGACTTAGCCGCCCGTAATATCCTCGTAGATGTGAATCTGACCTGTAAAGTTAGTGACTTCGGCTTATCGCGGTACCTGCAGGATGACACGAGCGATCCTACATATACTTCATCTCTTGGAGGGAAAATTCCCGTTAGATGGACAGCGCCAGAGGCCATAGCGGGTCGGAGATTCACCGGCGATAGCGATGTCTGGTCTTATGGCATCGTGATGTGGGAGGTGATGT	CAGAAAGCTGATTTTCTCCAAGAAGCAACTATCATGGGACGTTTCGATCATAACAATATTATCAAATTGCTTGGTGTGGTAACGCGCACCGAACCGCTGATGATTATTACAGAATTTATGGAAAACGGGGCACTGAAGCAGTTTTTGCGCAAGAACCGTGGCAAATTTTCCATACTGCAGTTAGTCCGCATGCTGCGTGGTATTGCAAAAGGTATGCAATATCTTGCTGAGAATAATTTTGTTCACCGAGACTTAGCCGCCCGTAATATCCTCGTAGATGTGAATCTGACCTGTAAAGTTAGTGACTTCGGCTTATCGCGGTACCTGCAGGATGACACGAGCGATCCTACATATACTTCATCTCTTGGAGGGAAAATTCCCGTTAGATGGACAGCGCCAGAGGCCATAGCGGGTCGGAGATTCACCGGCGATAGCGATGTCTGGTCTTAT
f2s-51-26785-temp0.3	TTTAAAAGCCGGATATTCCGAGAAACAGCGTGCGGATTTTTTAGATGAAGCCACCATCATGGGTCAATTTGATCACCCGAATATTATAAAGCTGTACGGCGTCGTAACCACAGAAGAGCCCTTAATGATTATAACTGAGTTCATGGAAAATGGCGCCTTACTTGATTTCCTGCGTGAGAACGTTGGCCAATTCTCGATTCTTCAGCTCGTTCGAATGTTGCTGGGTATTGCACGGGGGATGGAATACTTGGCGGAAAAAAAATTTGTTCATCGCGACCTGGCTGCGCGTAATATCCTGGTGGATGCAAACCTGACATGTAAAGTCAGTGACTTTGGACTGAGCAGATATCTCCAGGACGATACTTCTGACCCTACCTATACGTCCTCACTTGGGGGTAAAATTCCAGTACGGTGGACTGCCCCGGAAGCTATCGCAGGTCGCACATTTACGGGAGATTCTGATGTGTGGAGCTATGGCATCGTGATGTGGGAGGTGATGT	CAGCGTGCGGATTTTTTAGATGAAGCCACCATCATGGGTCAATTTGATCACCCGAATATTATAAAGCTGTACGGCGTCGTAACCACAGAAGAGCCCTTAATGATTATAACTGAGTTCATGGAAAATGGCGCCTTACTTGATTTCCTGCGTGAGAACGTTGGCCAATTCTCGATTCTTCAGCTCGTTCGAATGTTGCTGGGTATTGCACGGGGGATGGAATACTTGGCGGAAAAAAAATTTGTTCATCGCGACCTGGCTGCGCGTAATATCCTGGTGGATGCAAACCTGACATGTAAAGTCAGTGACTTTGGACTGAGCAGATATCTCCAGGACGATACTTCTGACCCTACCTATACGTCCTCACTTGGGGGTAAAATTCCAGTACGGTGGACTGCCCCGGAAGCTATCGCAGGTCGCACATTTACGGGAGATTCTGATGTGTGGAGCTAT
f2s-71-2769-temp0.3	TTTAAAAGCCGGATATTCCGAGAAAGAGAAGAAAGACTTTCTTAACGAAGCAACAATAATGGGCAAATTTGATCATCCGAATATCATTAAGCTTCTCGGCGTGGTGACGAAAGAAGAACCATTAATGATTATTACTGAATTCATGGAGAACGGTGCGTTGAAGGACTTTCTGCGTGAAAATGTTGGTAAATTCACTATCTTGCAATTAGTCCGTATGCTCTTAGGGATTGCAAAAGGTATGCAGTACCTGGCGGAGAAAAAATATGTTCACCGCGATCTGGCTGCACGCAATATACTTGTTGACAGCAATCTGACGTGTAAAATCAGTGATTTCGGCCTGTCAAGATACCTGCAGGACGATACATCTGATCCCACATATACCTCGTCTCTGGGAGGTAAAATCCCTGTCCGGTGGACCGCCCCGGAAGCCATTGCTGGGCGAACCTTTACTGGAGATAGCGATGTATGGTCCTATGGCATCGTGATGTGGGAGGTGATGT	GAGAAGAAAGACTTTCTTAACGAAGCAACAATAATGGGCAAATTTGATCATCCGAATATCATTAAGCTTCTCGGCGTGGTGACGAAAGAAGAACCATTAATGATTATTACTGAATTCATGGAGAACGGTGCGTTGAAGGACTTTCTGCGTGAAAATGTTGGTAAATTCACTATCTTGCAATTAGTCCGTATGCTCTTAGGGATTGCAAAAGGTATGCAGTACCTGGCGGAGAAAAAATATGTTCACCGCGATCTGGCTGCACGCAATATACTTGTTGACAGCAATCTGACGTGTAAAATCAGTGATTTCGGCCTGTCAAGATACCTGCAGGACGATACATCTGATCCCACATATACCTCGTCTCTGGGAGGTAAAATCCCTGTCCGGTGGACCGCCCCGGAAGCCATTGCTGGGCGAACCTTTACTGGAGATAGCGATGTATGGTCCTAT
f2s-56-26289-temp0.65	TTTAAAAGCCGGATATTCCGAGAAAGAAGAACGCGACTTTCTGAACGAAGCAACTATTATGGCACAGTTTGATCATCCAAATATAATCAAATTGTACGGTGTTGTGACCAAAACCCGTCCGCTGATGATTATAACCGAGTTTATGGAAAACGGTGCCTTAAAGGACTTCCTCCGGGAGAACGTGGGCAAATTCACAGTTCTGCAACTGGTACGCATGTTACTCGGTATCGCCCGTGGAATGGAATATTTAGCCAAAAATCACTATGTCCATCGCGATTTGGCGGCTCGGAATATTCTGGTGGACGAGAATCTGACGTGTAAAGTATCAGATTTTGGACTTAGCCGTTACCTTCAGGACGATACGTCCGATCCTACCTATACATCTAGCCTTGGCGGCAAGATCCCGGTTAGATGGACTGCGCCCGAAGCAATTGCTGGGCGAACTTTCACAGGGGATTCGGATGTCTGGAGTTATGGCATCGTGATGTGGGAGGTGATGT	GAAGAACGCGACTTTCTGAACGAAGCAACTATTATGGCACAGTTTGATCATCCAAATATAATCAAATTGTACGGTGTTGTGACCAAAACCCGTCCGCTGATGATTATAACCGAGTTTATGGAAAACGGTGCCTTAAAGGACTTCCTCCGGGAGAACGTGGGCAAATTCACAGTTCTGCAACTGGTACGCATGTTACTCGGTATCGCCCGTGGAATGGAATATTTAGCCAAAAATCACTATGTCCATCGCGATTTGGCGGCTCGGAATATTCTGGTGGACGAGAATCTGACGTGTAAAGTATCAGATTTTGGACTTAGCCGTTACCTTCAGGACGATACGTCCGATCCTACCTATACATCTAGCCTTGGCGGCAAGATCCCGGTTAGATGGACTGCGCCCGAAGCAATTGCTGGGCGAACTTTCACAGGGGATTCGGATGTCTGGAGTTAT
f2s-79-7637-temp0.65	TTTAAAAGCCGGATATTCCGAGAAAGAAGAAGAGGATTTCTTAGAAGAGGCTACCATTATGGCGAAGTTTAATCACCCGAATATTATCAAACTGCTCGGTGTGGTAACGAAAGAAAAACCACTGATGATTATAACTGAATTCATGGAACGTGGTGCCCTGAAAGACTTCCTGCGGAACAACGTGGGGAAATTTAGTATTCTGGAGCTGGTCAAGATGCTTTTGGGCATCGCTAAGGGGATGGAGTACCTTGCAAAACATAAATTTGTCCATAGAGATCTCGCAGCCCGCAATATCTTAGTTGATGAGAATTTACAATGTAAAGTTTCTGACTTTGGACTGTCCCGTTATTTGCAGGATGACACATCTGATCCTACATATACTTCAAGCCTTGGCGGTAAAATTCCGGTTCGCTGGACCGCCCCCGAAGCGATAGCAGGACGAACGTTTACCAAGGAATCGGATGTATGGAGCTATGGCATCGTGATGTGGGAGGTGATGT	GAAGAAGAGGATTTCTTAGAAGAGGCTACCATTATGGCGAAGTTTAATCACCCGAATATTATCAAACTGCTCGGTGTGGTAACGAAAGAAAAACCACTGATGATTATAACTGAATTCATGGAACGTGGTGCCCTGAAAGACTTCCTGCGGAACAACGTGGGGAAATTTAGTATTCTGGAGCTGGTCAAGATGCTTTTGGGCATCGCTAAGGGGATGGAGTACCTTGCAAAACATAAATTTGTCCATAGAGATCTCGCAGCCCGCAATATCTTAGTTGATGAGAATTTACAATGTAAAGTTTCTGACTTTGGACTGTCCCGTTATTTGCAGGATGACACATCTGATCCTACATATACTTCAAGCCTTGGCGGTAAAATTCCGGTTCGCTGGACCGCCCCCGAAGCGATAGCAGGACGAACGTTTACCAAGGAATCGGATGTATGGAGCTAT
f2s-41-8357-temp1	TTTAAAAGCCGGATATTCCGAGAAAGAAGAACGATCATTCATGGCTGAAGCGACTATTATGGCTCAGTTCCAGCATCCTAACATTATAAAACTGTTGGGGGTGGTTACCACTGAAAATCCCCTGATGATCATAACCGAGTTTATGGAGAATGGAGCCCTTAAATCATTTCTGAGAGAACACAAGGGCAAATTTACAATTCTTCAACTCGTCAAAATCCTCCTGGGTATCGCTCAGGGTATGGAATACCTGGCACGTAATAACTTCGTACATCGCGATTTAGCGGCCCGTAATGTTCTGGTGGATGCAAACTTACAGGCAAAGGTCAGCGACTTTGGATTGTCCCGCTATTTACAGGATGACACCTCTGATCCAACGTATACTTCTAGCCTTGGCGGTAAAATTCCGGTTCGGTGGACAGCACCGGAGGCCATTGCGGGGCAAACGTTTACACTGAATTCGGATGTGTGGAGTGTAGGCATCGTGATGTGGGAGGTGATGT	GAAGAACGATCATTCATGGCTGAAGCGACTATTATGGCTCAGTTCCAGCATCCTAACATTATAAAACTGTTGGGGGTGGTTACCACTGAAAATCCCCTGATGATCATAACCGAGTTTATGGAGAATGGAGCCCTTAAATCATTTCTGAGAGAACACAAGGGCAAATTTACAATTCTTCAACTCGTCAAAATCCTCCTGGGTATCGCTCAGGGTATGGAATACCTGGCACGTAATAACTTCGTACATCGCGATTTAGCGGCCCGTAATGTTCTGGTGGATGCAAACTTACAGGCAAAGGTCAGCGACTTTGGATTGTCCCGCTATTTACAGGATGACACCTCTGATCCAACGTATACTTCTAGCCTTGGCGGTAAAATTCCGGTTCGGTGGACAGCACCGGAGGCCATTGCGGGGCAAACGTTTACACTGAATTCGGATGTGTGGAGTGTA
f2s-31-14068-temp1	TTTAAAAGCCGGATATTCCGAGAAACAGCAAAAAGACTTTCTCCAAGAAGCTCGGATCATGGCACAGTTCAATCATCCAAATATTATAAAGTTACTGGGAGTTGTGACGCTTGAAGAACCCTTAATGATTATTACCGAGTTCATGGAACACGGTGCGCTGCTGAGCTTTCTTCGTCAGAACGTAGGTAAGTATACAATTTTACAGTTGGTCAAAATGCTGTTGGGGATCGCAGAGGGCATGGAATATCTGTCAGATAAATCATTCGTCCATCGCGATCTGGCAGCTCGCAATATCTTGGTTGATAGCAACCTCATTTGTAAAGTGTCTGACTTTGGACTGTCTCGATACTTACAGGACGATACTTCCGATCCTACCTACACGTCCTCGCTTGGCGGTAAAATACCGGTTCGTTGGACTGCCCCGGAGGCGATCGCCGGGAGAACCTTTACACATAATAGTGATGTATGGAGTTATGGCATCGTGATGTGGGAGGTGATGT	CAGCAAAAAGACTTTCTCCAAGAAGCTCGGATCATGGCACAGTTCAATCATCCAAATATTATAAAGTTACTGGGAGTTGTGACGCTTGAAGAACCCTTAATGATTATTACCGAGTTCATGGAACACGGTGCGCTGCTGAGCTTTCTTCGTCAGAACGTAGGTAAGTATACAATTTTACAGTTGGTCAAAATGCTGTTGGGGATCGCAGAGGGCATGGAATATCTGTCAGATAAATCATTCGTCCATCGCGATCTGGCAGCTCGCAATATCTTGGTTGATAGCAACCTCATTTGTAAAGTGTCTGACTTTGGACTGTCTCGATACTTACAGGACGATACTTCCGATCCTACCTACACGTCCTCGCTTGGCGGTAAAATACCGGTTCGTTGGACTGCCCCGGAGGCGATCGCCGGGAGAACCTTTACACATAATAGTGATGTATGGAGTTAT
f2s-88-15546-temp1	TTTAAAAGCCGGATATTCCGAGAAACAACGACAGGATTTCTTGGAAGAGGCGCGTATTATGGGAAAATTTGACCATCCGAATATAATTAAGCTTCTGGGCGTAGTTACCAGTCAGCAGCCGTTGATGATTATCACTGAATTCATGGAGAAAGGTGCCCTTGAACGCTTTCTCCGCGCAAATATCGGGCAGTATACAATATTACAGCTGGTACGGATGCTGCTGGGAATCGCACAAGGGATGAGATACCTGGCCGAACGCAACTTTGTGCACCGTGATCTCGCTGCTCGCAACGTGCTGGTCGATGCCAATTTAACGTGTAAAGTTTCTGATTTCGGCTTATCACGTTATCTGCAAGATGACACTAGCGACCCAACGTACACCAGCTCTCTTGGTGGTAAAATTCCTGTTCGGTGGACAGCGCCCGAGGCAATTGCGGGCCGTAGATTTACCGCTAATTCGGATGTCTGGTCCTATGGCATCGTGATGTGGGAGGTGATGT	CAACGACAGGATTTCTTGGAAGAGGCGCGTATTATGGGAAAATTTGACCATCCGAATATAATTAAGCTTCTGGGCGTAGTTACCAGTCAGCAGCCGTTGATGATTATCACTGAATTCATGGAGAAAGGTGCCCTTGAACGCTTTCTCCGCGCAAATATCGGGCAGTATACAATATTACAGCTGGTACGGATGCTGCTGGGAATCGCACAAGGGATGAGATACCTGGCCGAACGCAACTTTGTGCACCGTGATCTCGCTGCTCGCAACGTGCTGGTCGATGCCAATTTAACGTGTAAAGTTTCTGATTTCGGCTTATCACGTTATCTGCAAGATGACACTAGCGACCCAACGTACACCAGCTCTCTTGGTGGTAAAATTCCTGTTCGGTGGACAGCGCCCGAGGCAATTGCGGGCCGTAGATTTACCGCTAATTCGGATGTCTGGTCCTAT
f2s-93-24977-temp0.3	TTTAAAAGCCGGATATTCCGAGAAAGAAGAAAAAGCGTTTTTAGAGGAGGCTACGATTATGGGTAGATTTGACCACCCAAACATAATTAAGTTACTGGGCGTGGTAACCAAAACAGAACCCTTGATGATCATTACCGAGTTCATGGAAAACGGAGCTCTTAAAACATTCCTCCGCGAAAATGTCGGAAAATTCTCAATACTGCAGCTGGTCCGTATGCTGTTAGGGATCGCACGGGGCATGGAGTATCTGGCGGAAAAAAATTACGTTCATCGTGATCTGGCCGCCCGTAATATCCTTGTTGATGAAAATTTGACTTGTAAGGTATCCGACTTTGGCCTCTCGCGATACCTGCAAGATGATACCTCTGATCCGACGTATACTTCAAGCCTTGGTGGGAAAATTCCGGTTCGCTGGACCGCACCTGAAGCAATTGCCGGTCGGACTTTTACACGCTCTAGCGACGTGTGGAGTTATGGCATCGTGATGTGGGAGGTGATGT	GAAGAAAAAGCGTTTTTAGAGGAGGCTACGATTATGGGTAGATTTGACCACCCAAACATAATTAAGTTACTGGGCGTGGTAACCAAAACAGAACCCTTGATGATCATTACCGAGTTCATGGAAAACGGAGCTCTTAAAACATTCCTCCGCGAAAATGTCGGAAAATTCTCAATACTGCAGCTGGTCCGTATGCTGTTAGGGATCGCACGGGGCATGGAGTATCTGGCGGAAAAAAATTACGTTCATCGTGATCTGGCCGCCCGTAATATCCTTGTTGATGAAAATTTGACTTGTAAGGTATCCGACTTTGGCCTCTCGCGATACCTGCAAGATGATACCTCTGATCCGACGTATACTTCAAGCCTTGGTGGGAAAATTCCGGTTCGCTGGACCGCACCTGAAGCAATTGCCGGTCGGACTTTTACACGCTCTAGCGACGTGTGGAGTTAT
f2s-71-2716-temp0.3	TTTAAAAGCCGGATATTCCGAGAAAGAAAAAGCCGACTTCCTCGAAGAAGCCACAGTAATGGGCCAGTTTGATCACCCCAACATTATTAAGTTACTTGGTGTTGTCACGAAAGAGGATCCTTTGATGATAATTACAGAATTTATGGAGAATGGGGCCCTGAAATCTTTCCTCCGTGAGAACGTGGGAAAATTCTCGATACTTCAGCTGGTAAGAATGCTGTTGGGCATCGCGCGTGGGATGGAGTATCTGGCAGAAAATAAATTTGTGCATCGAGACTTAGCAGCGCGCAATATTCTGGTTGACGCTAATCTGACGTGTAAGATTTCTGATTTTGGTTTATCACGGTATCTGCAAGATGATACAAGTGACCCGACCTATACTAGCAGCCTTGGTGGAAAAATCCCAGTCCGTTGGACCGCTCCGGAAGCGATCGCAGGCCGCACTTTTACCGGTGATTCAGATGTTTGGTCCTACGGCATCGTGATGTGGGAGGTGATGT	GAAAAAGCCGACTTCCTCGAAGAAGCCACAGTAATGGGCCAGTTTGATCACCCCAACATTATTAAGTTACTTGGTGTTGTCACGAAAGAGGATCCTTTGATGATAATTACAGAATTTATGGAGAATGGGGCCCTGAAATCTTTCCTCCGTGAGAACGTGGGAAAATTCTCGATACTTCAGCTGGTAAGAATGCTGTTGGGCATCGCGCGTGGGATGGAGTATCTGGCAGAAAATAAATTTGTGCATCGAGACTTAGCAGCGCGCAATATTCTGGTTGACGCTAATCTGACGTGTAAGATTTCTGATTTTGGTTTATCACGGTATCTGCAAGATGATACAAGTGACCCGACCTATACTAGCAGCCTTGGTGGAAAAATCCCAGTCCGTTGGACCGCTCCGGAAGCGATCGCAGGCCGCACTTTTACCGGTGATTCAGATGTTTGGTCCTAC
f2s-89-21117-temp0.65	TTTAAAAGCCGGATATTCCGAGAAAGAAAAAAAAGATTTCTTGCAAGAGGCCCGGATAATGAGTCGGTTCGATCACCCTAATATCATCAAGCTCTATGGGGTTGTCACGAAAGAGGAACCCCTCATGATTATAACGGAATTTATGGAGAACGGGGCGTTAAAATCATTCCTGCGTCAGAATATTGGCAAGTTTTCAGTGCAGCAGTTAGTACGTATGCTGTTAGGTATTGCACGAGGTATGGAATATCTGGCAGAAAATAAGTACGTACATCGCGATCTGGCCGCTAGAAATATTCTGGTTGACGAGAACCTGACATGTAAAGTCAGCGACTTTGGTCTTTCTCGTTATTTGCAAGATGATACTTCTGATCCGACCTATACCTCGTCCCTTGGCGGAAAAATTCCGGTTCGCTGGACAGCGCCAGAAGCAATCGCTGGACGCACTTTTACCGGCGACAGTGATGTGTGGAGCTACGGCATCGTGATGTGGGAGGTGATGT	GAAAAAAAAGATTTCTTGCAAGAGGCCCGGATAATGAGTCGGTTCGATCACCCTAATATCATCAAGCTCTATGGGGTTGTCACGAAAGAGGAACCCCTCATGATTATAACGGAATTTATGGAGAACGGGGCGTTAAAATCATTCCTGCGTCAGAATATTGGCAAGTTTTCAGTGCAGCAGTTAGTACGTATGCTGTTAGGTATTGCACGAGGTATGGAATATCTGGCAGAAAATAAGTACGTACATCGCGATCTGGCCGCTAGAAATATTCTGGTTGACGAGAACCTGACATGTAAAGTCAGCGACTTTGGTCTTTCTCGTTATTTGCAAGATGATACTTCTGATCCGACCTATACCTCGTCCCTTGGCGGAAAAATTCCGGTTCGCTGGACAGCGCCAGAAGCAATCGCTGGACGCACTTTTACCGGCGACAGTGATGTGTGGAGCTAC
f2s-2-2243-temp0.65	TTTAAAAGCCGGATATTCCGAGAAACAGAAGAAAGATTTCCTGAATGAGGCAACTGTAATGGCGCGTTTTGATCATCCGAATATTATAAAACTTCTGGGCGTGGTTACGAAAGAAGACCCCCTTATGATCATTACCGAATTTATGGAGAAAGGTGCTTTGCGTAGCTTTCTCCGGAAGAACGTAGGAGCCTTTTCAATCCAGCAGTTAGTTCGGATGCTGCTGGGTATTGCAGAGGGGATGGATTACCTGGCCGAAAACAAATATGTGCACAGAGATTTAGCTGCGCGCAATGTCTTAGTGGATGCGAATCTGACCTGTAAGGTCTCCGATTTCGGACTCAGTCGTTACTTGCAAGACGATACTTCTGACCCAACGTATACCTCGAGTCTTGGCGGCAAAATACCTGTTCGATGGACAGCCCCGGAAGCTATTGCAGGTCGCACATTCACAGGGTCATCTGACGTTTGGAGCTATGGCATCGTGATGTGGGAGGTGATGT	CAGAAGAAAGATTTCCTGAATGAGGCAACTGTAATGGCGCGTTTTGATCATCCGAATATTATAAAACTTCTGGGCGTGGTTACGAAAGAAGACCCCCTTATGATCATTACCGAATTTATGGAGAAAGGTGCTTTGCGTAGCTTTCTCCGGAAGAACGTAGGAGCCTTTTCAATCCAGCAGTTAGTTCGGATGCTGCTGGGTATTGCAGAGGGGATGGATTACCTGGCCGAAAACAAATATGTGCACAGAGATTTAGCTGCGCGCAATGTCTTAGTGGATGCGAATCTGACCTGTAAGGTCTCCGATTTCGGACTCAGTCGTTACTTGCAAGACGATACTTCTGACCCAACGTATACCTCGAGTCTTGGCGGCAAAATACCTGTTCGATGGACAGCCCCGGAAGCTATTGCAGGTCGCACATTCACAGGGTCATCTGACGTTTGGAGCTAT
f2s-57-27951-temp0.3	TTTAAAAGCCGGATATTCCGAGAAAGAAAAGGCTGATTTTCTGAATGAAGCGACAATCATGGGAAAGTTCGATCACCCGAATATTATCAAACTGCTCGGGGTAGTCACGAAAGAAGAGCCCTTAATGATTATAACCGAGTTTATGGAACGTGGCGCCCTTAAGAACTTTTTAAGAGAGAACGTGGGCAAATTCACTATACTGCAATTGGTTCGGATGCTCCTGGGTATCGCCCGGGGGATGGAATATTTAGCACAGAACAAATATGTTCATCGTGATTTGGCAGCCCGAAATATTCTTGTGGACGAGAATCTGACCTGTAAAGTAAGCGACTTTGGACTGAGCCGCTACCTGCAGGATGATACTTCTGACCCAACTTATACATCGTCCCTTGGCGGTAAAATTCCTGTCCGTTGGACGGCTCCGGAAGCGATTGCAGGTCGCACATTCACCGGTAATTCAGATGTTTGGAGTTACGGCATCGTGATGTGGGAGGTGATGT	GAAAAGGCTGATTTTCTGAATGAAGCGACAATCATGGGAAAGTTCGATCACCCGAATATTATCAAACTGCTCGGGGTAGTCACGAAAGAAGAGCCCTTAATGATTATAACCGAGTTTATGGAACGTGGCGCCCTTAAGAACTTTTTAAGAGAGAACGTGGGCAAATTCACTATACTGCAATTGGTTCGGATGCTCCTGGGTATCGCCCGGGGGATGGAATATTTAGCACAGAACAAATATGTTCATCGTGATTTGGCAGCCCGAAATATTCTTGTGGACGAGAATCTGACCTGTAAAGTAAGCGACTTTGGACTGAGCCGCTACCTGCAGGATGATACTTCTGACCCAACTTATACATCGTCCCTTGGCGGTAAAATTCCTGTCCGTTGGACGGCTCCGGAAGCGATTGCAGGTCGCACATTCACCGGTAATTCAGATGTTTGGAGTTAC
f2s-71-2778-temp0.3	TTTAAAAGCCGGATATTCCGAGAAACAGAAAGCTGACTTTTTAAACGAAGCAACCATAATGGGTAAGTTTGATCATCCGAATATCATAAAATTACTCGGCGTTGTTACTACCGAAGAACCGTTGATGATTATTACGGAATTTATGGAAAAGGGCGCCCTGAAAGACTATCTCCGGGAAAATGTAGGCAAATTCACAATCTTGCAGCTTGTTCGCATGTTACTGGGAATCGCAAAAGGTATGGAGTACCTTGCGGAGAACAATTATGTGCACCGTGACCTGGCCGCTCGAAATATTCTGGTCGATGAGAATCTGAACTGTAAAATCAGCGACTTCGGGCTGTCTAGATATCTGCAAGATGATACTTCAGATCCTACGTACACATCCAGCCTTGGGGGTAAGATTCCAGTCCGCTGGACCGCACCCGAGGCGATTGCCGGACGTACTTTTACATATGATAGTGATGTGTGGTCGTATGGCATCGTGATGTGGGAGGTGATGT	CAGAAAGCTGACTTTTTAAACGAAGCAACCATAATGGGTAAGTTTGATCATCCGAATATCATAAAATTACTCGGCGTTGTTACTACCGAAGAACCGTTGATGATTATTACGGAATTTATGGAAAAGGGCGCCCTGAAAGACTATCTCCGGGAAAATGTAGGCAAATTCACAATCTTGCAGCTTGTTCGCATGTTACTGGGAATCGCAAAAGGTATGGAGTACCTTGCGGAGAACAATTATGTGCACCGTGACCTGGCCGCTCGAAATATTCTGGTCGATGAGAATCTGAACTGTAAAATCAGCGACTTCGGGCTGTCTAGATATCTGCAAGATGATACTTCAGATCCTACGTACACATCCAGCCTTGGGGGTAAGATTCCAGTCCGCTGGACCGCACCCGAGGCGATTGCCGGACGTACTTTTACATATGATAGTGATGTGTGGTCGTAT
f2s-98-12265-temp1	TTTAAAAGCCGGATATTCCGAGAAAGAAGAAAAGGATTTTTTACAAGAAGCGACTGTTATGGGCAAATTTAATCATCCAAACATAATTCGACTCCTGGGTGTAGTCACAGATGCCAAACCGTTGATGATCATCACGGAGTTTATGGAAAATGGTGCGTTGCTCGAGTTCCTGCGTAACAATAAAGGGCAGTTCAGCATCCTTCAGCTGGTGAAAATGTTATTGGGGATTGCTAAAGGCATGGAGTATCTGGCCAAACAAAAATATGTTCATAGAGATCTGGCAGCACGGAACATTTTAGTGGATGCTAATCTTATATGTAAGGTCTCCGACTTCGGCCTGAGCCGCTACCTGCAGGACGATACTTCGGACCCTACATACACCTCTTCACTTGGTGGAAAGATTCCCGTTCGTTGGACCGCACCGGAAGCGATTGCTGGACGCGAATTTACGGCCCACAGTGATGTATGGTCTTATGGCATCGTGATGTGGGAGGTGATGT	GAAGAAAAGGATTTTTTACAAGAAGCGACTGTTATGGGCAAATTTAATCATCCAAACATAATTCGACTCCTGGGTGTAGTCACAGATGCCAAACCGTTGATGATCATCACGGAGTTTATGGAAAATGGTGCGTTGCTCGAGTTCCTGCGTAACAATAAAGGGCAGTTCAGCATCCTTCAGCTGGTGAAAATGTTATTGGGGATTGCTAAAGGCATGGAGTATCTGGCCAAACAAAAATATGTTCATAGAGATCTGGCAGCACGGAACATTTTAGTGGATGCTAATCTTATATGTAAGGTCTCCGACTTCGGCCTGAGCCGCTACCTGCAGGACGATACTTCGGACCCTACATACACCTCTTCACTTGGTGGAAAGATTCCCGTTCGTTGGACCGCACCGGAAGCGATTGCTGGACGCGAATTTACGGCCCACAGTGATGTATGGTCTTAT
f2s-5-3423-temp0.65	TTTAAAAGCCGGATATTCCGAGAAAGAACAGAAACGATTTTTGAATGAGGCCACTACCATGGCAAAATTTGACCATCCGAACATAATCAAACTGCTCGGAGTAGTGACAACCACGTCACCATTACTGATCATCACAGAATTTATGGAAAAAGGTGCTCTGCGCGATTTCCTGCGTAATAACGTCGGAAAATACTCGATTGAACAATTGGTTAACATGCTGTTAGGCATTGCGGAGGGGATGGAGTATCTGGCTAAAAATTCTTTCGTGCACCGTGACTTAGCAGCCAGAAATATTCTTGTTGATAGTAACCTGACTTGTAAGGTTAGCGATTTTGGGCTTAGCCGGTATCTCCAGGACGATACCTCTGATCCCACGTATACTTCCTCACTTGGTGGCAAGATTCCGGTGCGTTGGATGGCGCCTGAAGCCATAGCAGGTCGCACCTTCACAAGTAATTCCGATGTATGGAGCGTCGGCATCGTGATGTGGGAGGTGATGT	GAACAGAAACGATTTTTGAATGAGGCCACTACCATGGCAAAATTTGACCATCCGAACATAATCAAACTGCTCGGAGTAGTGACAACCACGTCACCATTACTGATCATCACAGAATTTATGGAAAAAGGTGCTCTGCGCGATTTCCTGCGTAATAACGTCGGAAAATACTCGATTGAACAATTGGTTAACATGCTGTTAGGCATTGCGGAGGGGATGGAGTATCTGGCTAAAAATTCTTTCGTGCACCGTGACTTAGCAGCCAGAAATATTCTTGTTGATAGTAACCTGACTTGTAAGGTTAGCGATTTTGGGCTTAGCCGGTATCTCCAGGACGATACCTCTGATCCCACGTATACTTCCTCACTTGGTGGCAAGATTCCGGTGCGTTGGATGGCGCCTGAAGCCATAGCAGGTCGCACCTTCACAAGTAATTCCGATGTATGGAGCGTC
f2s-47-1831-temp0.3	TTTAAAAGCCGGATATTCCGAGAAAGAAAAAGCGGATTTTTTGAATGAGGCTACCATTATGGGAAAGTTTGATCACCCAAACATCATTAAGTTACTGGGGGTTGTGACGAAAGAAGAACCGCTGATGATAATAACAGAATTTATGGAGAACGGCGCACTGAAGAGTTTCTTGCGTGAGAATGTAGGTAAATTTACCGTGCTCCAGCTTGTGCGGATGCTCCTGGGTATCGCACGCGGCATGGAATATCTTGCCCAAAATAAATTCGTTCATCGAGACTTAGCCGCACGCAACATTCTGGTCGACGAAAATCTGACTTGTAAAGTAAGCGACTTCGGGCTGTCGCGTTACTTACAGGATGATACATCTGATCCGACGTATACATCATCCCTTGGCGGAAAAATTCCCGTTCGTTGGACTGCTCCTGAGGCCATCGCGGGTAGAACCTTTACTGCGGATTCTGATGTCTGGAGCTATGGCATCGTGATGTGGGAGGTGATGT	GAAAAAGCGGATTTTTTGAATGAGGCTACCATTATGGGAAAGTTTGATCACCCAAACATCATTAAGTTACTGGGGGTTGTGACGAAAGAAGAACCGCTGATGATAATAACAGAATTTATGGAGAACGGCGCACTGAAGAGTTTCTTGCGTGAGAATGTAGGTAAATTTACCGTGCTCCAGCTTGTGCGGATGCTCCTGGGTATCGCACGCGGCATGGAATATCTTGCCCAAAATAAATTCGTTCATCGAGACTTAGCCGCACGCAACATTCTGGTCGACGAAAATCTGACTTGTAAAGTAAGCGACTTCGGGCTGTCGCGTTACTTACAGGATGATACATCTGATCCGACGTATACATCATCCCTTGGCGGAAAAATTCCCGTTCGTTGGACTGCTCCTGAGGCCATCGCGGGTAGAACCTTTACTGCGGATTCTGATGTCTGGAGCTAT
f2s-31-13858-temp0.3	TTTAAAAGCCGGATATTCCGAGAAAGAAAAAGAAGATTTTCTTCAAGAAGCGTCGATTATGGGTCAGTTCGATCATCCAAACATCATCAAATTATTAGGAGTTGTGACCAGCACCGAGCCCCTGATGATTATCACCGAATTCATGGAAAACGGCGCACTGCAGAGCTTCTTGCGCCAGAATGTAGGCAAATTTTCCGTGCTGCAACTCGTCCGCATGCTCCTGGGCATAGCGAAAGGTATGGAGTATCTTGCTAAGAATAAATACGTCCACCGTGACTTAGCAGCCCGTAATATTTTGGTGGACGAGAATCTGACTTGTAAGGTTTCTGACTTTGGACTGTCACGGTATCTGCAGGATGATACAAGTGATCCGACGTACACTAGTTCACTTGGGGGTAAAATTCCGGTTCGATGGACAGCTCCTGAAGCAATAGCCGGGAGAACGTTTACAGGTGATTCCGATGTATGGTCTTATGGCATCGTGATGTGGGAGGTGATGT	GAAAAAGAAGATTTTCTTCAAGAAGCGTCGATTATGGGTCAGTTCGATCATCCAAACATCATCAAATTATTAGGAGTTGTGACCAGCACCGAGCCCCTGATGATTATCACCGAATTCATGGAAAACGGCGCACTGCAGAGCTTCTTGCGCCAGAATGTAGGCAAATTTTCCGTGCTGCAACTCGTCCGCATGCTCCTGGGCATAGCGAAAGGTATGGAGTATCTTGCTAAGAATAAATACGTCCACCGTGACTTAGCAGCCCGTAATATTTTGGTGGACGAGAATCTGACTTGTAAGGTTTCTGACTTTGGACTGTCACGGTATCTGCAGGATGATACAAGTGATCCGACGTACACTAGTTCACTTGGGGGTAAAATTCCGGTTCGATGGACAGCTCCTGAAGCAATAGCCGGGAGAACGTTTACAGGTGATTCCGATGTATGGTCTTAT
f2s-71-2847-temp0.65	TTTAAAAGCCGGATATTCCGAGAAAGAACAGCGTGATTTTTTAAATGAAGCGACTACAATGGGTCAGTTCGACCATCCGAATATTATAAAGCTGCTCGGAGTTGTGACCAGCGAGAAACCACTGATGATTATCACGGAGTTTATGGAGAATGGCGCTCTGCACAGCTTCTTGCAAGATAACGTCGGACAATTTTCAATCCTGCAGCTGGTAAGAATGCTTTTAGGTATCGCAGAAGGTATGCAGTACTTGGCGGAAAATAAATATGTTCATCGCGACCTGGCAGCCCGCAACATTCTGGTGGACGAAAACCTTACCTGTAAAATATCGGACTTTGGGTTAAGTCGTTACCTCCAGGATGATACGTCCGATCCCACCTATACATCAAGTCTTGGGGGCAAAATTCCGGTTCGGTGGACTGCACCTGAAGCCATTGCTGGTCGAGATTTCACAGGCACTTCTGATGTCTGGTCTTATGGCATCGTGATGTGGGAGGTGATGT	GAACAGCGTGATTTTTTAAATGAAGCGACTACAATGGGTCAGTTCGACCATCCGAATATTATAAAGCTGCTCGGAGTTGTGACCAGCGAGAAACCACTGATGATTATCACGGAGTTTATGGAGAATGGCGCTCTGCACAGCTTCTTGCAAGATAACGTCGGACAATTTTCAATCCTGCAGCTGGTAAGAATGCTTTTAGGTATCGCAGAAGGTATGCAGTACTTGGCGGAAAATAAATATGTTCATCGCGACCTGGCAGCCCGCAACATTCTGGTGGACGAAAACCTTACCTGTAAAATATCGGACTTTGGGTTAAGTCGTTACCTCCAGGATGATACGTCCGATCCCACCTATACATCAAGTCTTGGGGGCAAAATTCCGGTTCGGTGGACTGCACCTGAAGCCATTGCTGGTCGAGATTTCACAGGCACTTCTGATGTCTGGTCTTAT
f2s-41-8133-temp0.3	TTTAAAAGCCGGATATTCCGAGAAAGAAAAAAAAGCATTCCTCAACGAGGCAACGATAATGGGGCAATTTGATCACCCAAATATCATTAAGCTTTTGGGTGTCGTGACAAAGGAATCACCGTTAATGATCATCACCGAATTCATGGAGAATGGCGCCTTGAAGAGTTTCCTGCGGAACAATATTGGCCAGTTTACTGTGCTGCAGCTGGTAAAAATGCTGCTTGGTATTGCCCGCGGCATGGAATATTTAGCTCAAAAAAAATTTGTTCATCGTGACCTGGCAGCCCGCAATATACTCGTTGATGCGAACCTGACCTGTAAAGTCAGCGACTTTGGATTATCAAGATACCTGCAGGATGATACCTCCGACCCTACGTATACTTCTTCTCTTGGGGGAAAAATTCCCGTTCGTTGGACTGCGCCGGAAGCGATTGCTGGTGAGACATTTACAGGTGATAGCGATGTATGGTCGGTGGGCATCGTGATGTGGGAGGTGATGT	GAAAAAAAAGCATTCCTCAACGAGGCAACGATAATGGGGCAATTTGATCACCCAAATATCATTAAGCTTTTGGGTGTCGTGACAAAGGAATCACCGTTAATGATCATCACCGAATTCATGGAGAATGGCGCCTTGAAGAGTTTCCTGCGGAACAATATTGGCCAGTTTACTGTGCTGCAGCTGGTAAAAATGCTGCTTGGTATTGCCCGCGGCATGGAATATTTAGCTCAAAAAAAATTTGTTCATCGTGACCTGGCAGCCCGCAATATACTCGTTGATGCGAACCTGACCTGTAAAGTCAGCGACTTTGGATTATCAAGATACCTGCAGGATGATACCTCCGACCCTACGTATACTTCTTCTCTTGGGGGAAAAATTCCCGTTCGTTGGACTGCGCCGGAAGCGATTGCTGGTGAGACATTTACAGGTGATAGCGATGTATGGTCGGTG
f2s-43-15634-temp0.3	TTTAAAAGCCGGATATTCCGAGAAACAGCAGAAAGATTTCTTAAACGAGGCAACCATTATGGGACAATTTGACCACCCGAACATCATCAAGCTTTTAGGGGTGGTCACCTCGGAAGAGCCCCTGATGATAATTACTGAATTCATGGAAAAGGGTGCACTGTTAGACTTCCTCCGCGAGAATGTTGGGAAATTTACTGTTCTGCAGCTGGTACGTATGCTGTTGGGTATAGCGCGGGGCATGGAATATCTGGCTGAGAACAATTACGTGCATCGTGATCTTGCAGCCCGCAATATTTTGGTCGACGAAAATCTGACATGTAAAGTGTCCGACTTTGGCCTCTCTCGATACTTGCAAGATGATACAAGCGATCCGACTTATACCTCTAGTCTTGGAGGCAAAATCCCTGTACGTTGGACAGCTCCAGAAGCCATTGCGGGTAGAACGTTTACGGGTGATAGCGATGTTTGGTCATATGGCATCGTGATGTGGGAGGTGATGT	CAGCAGAAAGATTTCTTAAACGAGGCAACCATTATGGGACAATTTGACCACCCGAACATCATCAAGCTTTTAGGGGTGGTCACCTCGGAAGAGCCCCTGATGATAATTACTGAATTCATGGAAAAGGGTGCACTGTTAGACTTCCTCCGCGAGAATGTTGGGAAATTTACTGTTCTGCAGCTGGTACGTATGCTGTTGGGTATAGCGCGGGGCATGGAATATCTGGCTGAGAACAATTACGTGCATCGTGATCTTGCAGCCCGCAATATTTTGGTCGACGAAAATCTGACATGTAAAGTGTCCGACTTTGGCCTCTCTCGATACTTGCAAGATGATACAAGCGATCCGACTTATACCTCTAGTCTTGGAGGCAAAATCCCTGTACGTTGGACAGCTCCAGAAGCCATTGCGGGTAGAACGTTTACGGGTGATAGCGATGTTTGGTCATAT
f2s-91-12423-temp0.65	TTTAAAAGCCGGATATTCCGAGAAACAGAGACGCGATTTTCTCGACGAGGCACGGATTATGGGTCAGTTTGACCACCCGAACATAATTAAACTGCTGGGCGTCGTGACCAGCACGTCCCCATTGATGATAATTACAGAGTTCATGGAAAACGGCGCCTTAAAAGATTTCCTTCGGGAAAATATCGGGAAATTCAGTACATTACAACTGGTACGTATGCTTAAGGGTATTGCGGAGGGTATGCAATACCTGCATGAACATAAGTATGTCCATCGCGATTTAGCTGCACGTAATATCTTGGTTGATGCGAATCTGACGTGTAAAGTGTCTGATTTTGGACTGAGTCGCTACCTCCAGGATGATACCTCAGACCCGACCTATACTAGCTCGCTTGGCGGAAAAATTCCCGTTCGTTGGACAGCACCTGAAGCTATCGCCGGGCGAACTTTTACTGCCGACTCAGATGTTTGGTCTTATGGCATCGTGATGTGGGAGGTGATGT	CAGAGACGCGATTTTCTCGACGAGGCACGGATTATGGGTCAGTTTGACCACCCGAACATAATTAAACTGCTGGGCGTCGTGACCAGCACGTCCCCATTGATGATAATTACAGAGTTCATGGAAAACGGCGCCTTAAAAGATTTCCTTCGGGAAAATATCGGGAAATTCAGTACATTACAACTGGTACGTATGCTTAAGGGTATTGCGGAGGGTATGCAATACCTGCATGAACATAAGTATGTCCATCGCGATTTAGCTGCACGTAATATCTTGGTTGATGCGAATCTGACGTGTAAAGTGTCTGATTTTGGACTGAGTCGCTACCTCCAGGATGATACCTCAGACCCGACCTATACTAGCTCGCTTGGCGGAAAAATTCCCGTTCGTTGGACAGCACCTGAAGCTATCGCCGGGCGAACTTTTACTGCCGACTCAGATGTTTGGTCTTAT
f2s-60-25954-temp0.65	TTTAAAAGCCGGATATTCCGAGAAAGAGCGTAAAGCATTTATGAATGAAGCTACCATCATGGGCCAGTTTGATCACCCTAATATCATAAAACTCGAAGGTGTTGTAACGAAGGAGGAACCACTGATGATCATTACAGAGTTTATGGAGCATGGTGCACTGAAATCGTATCTCCGCCAAAATCGGGGCCAGTTCAGCACGATGGAATTAGTCAGAATGCTTCTGGGAATTGCAAAAGGGATGGAATACCTGGCGGAAAACTCATACGTTCATCGGGACTTAGCCGCCCGTAACATTTTGGTGGATGAAAACCTGCAATGTAAGGTCAGTGACTTCGGATTGTCTCGCTATTTACAGGATGATACTTCAGATCCCACTTATACATCTTCCCTTGGTGGCAAAATTCCGGTTCGATGGATGGCTCCGGAAGCGATAGCCGGTCGTACCTTTACCGGGAATAGCGACGTGTGGAGTGTAGGCATCGTGATGTGGGAGGTGATGT	GAGCGTAAAGCATTTATGAATGAAGCTACCATCATGGGCCAGTTTGATCACCCTAATATCATAAAACTCGAAGGTGTTGTAACGAAGGAGGAACCACTGATGATCATTACAGAGTTTATGGAGCATGGTGCACTGAAATCGTATCTCCGCCAAAATCGGGGCCAGTTCAGCACGATGGAATTAGTCAGAATGCTTCTGGGAATTGCAAAAGGGATGGAATACCTGGCGGAAAACTCATACGTTCATCGGGACTTAGCCGCCCGTAACATTTTGGTGGATGAAAACCTGCAATGTAAGGTCAGTGACTTCGGATTGTCTCGCTATTTACAGGATGATACTTCAGATCCCACTTATACATCTTCCCTTGGTGGCAAAATTCCGGTTCGATGGATGGCTCCGGAAGCGATAGCCGGTCGTACCTTTACCGGGAATAGCGACGTGTGGAGTGTA
f2s-36-13596-temp0.3	TTTAAAAGCCGGATATTCCGAGAAAGAAGAAGAAGCATTTCTTAATGAGGCAACGATTATGGGTCAGTTTAATCATCCGAATATCATCAAGCTGCTGGGTGTCGTGACAAAAGAAGAGCCACTCATGATAATAACCGAATTCATGGAGAACGGGGCTTTAAAGGACTTCTTGCGTGAAAACGTTGGCAAATTTTCCATCCTGCAGTTAGTCCGAATGTTACTTGGAATTGCGAAAGGCATGGAATATCTGGCGGAAAATCATTTCGTACACCGGGACCTGGCCGCGAGAAACATTTTGGTAGATGCCAATCTCCAATGTAAAGTGTCTGACTTTGGTCTGTCTCGCTATCTGCAGGATGATACGTCGGATCCCACATATACCAGTTCACTTGGAGGTAAAATTCCGGTTCGCTGGACCGCCCCTGAGGCTATTGCAGGCCGTACTTTTACTGGGGATAGCGATGTTTGGAGCTACGGCATCGTGATGTGGGAGGTGATGT	GAAGAAGAAGCATTTCTTAATGAGGCAACGATTATGGGTCAGTTTAATCATCCGAATATCATCAAGCTGCTGGGTGTCGTGACAAAAGAAGAGCCACTCATGATAATAACCGAATTCATGGAGAACGGGGCTTTAAAGGACTTCTTGCGTGAAAACGTTGGCAAATTTTCCATCCTGCAGTTAGTCCGAATGTTACTTGGAATTGCGAAAGGCATGGAATATCTGGCGGAAAATCATTTCGTACACCGGGACCTGGCCGCGAGAAACATTTTGGTAGATGCCAATCTCCAATGTAAAGTGTCTGACTTTGGTCTGTCTCGCTATCTGCAGGATGATACGTCGGATCCCACATATACCAGTTCACTTGGAGGTAAAATTCCGGTTCGCTGGACCGCCCCTGAGGCTATTGCAGGCCGTACTTTTACTGGGGATAGCGATGTTTGGAGCTAC
f2s-91-12479-temp0.65	TTTAAAAGCCGGATATTCCGAGAAACAGAGAGCTGATTTTTTGCAAGAAGCAACTATCATGGCGAAGTTTGACCACCCCAACATCATAAAACTGTACGGAGTGGTTACGGAGAAGAAACCGCTTATGATTATTACCGAATTCATGCAGCATGGTGCGCTCAAAAGTTTCCTGCGTGAAAATGTCGGAAAATTTAGTATTACTCAGCTCGTCAAGATGCTGCTGGGGATTGCACGAGGTATGGAATATTTAGCCAAAAATAAATTTGTTCATCGTGATCTGGCTGCCCGCAATATTTTAGTTGATTCCAACTTAACCTGTAAAGTAAGCGATTTTGGCCTGTCGCGCTATTTGCAAGATGATACTTCTGATCCGACATATACATCTTCACTTGGTGGGAAAATCCCAGTACGGTGGACCGCCCCTGAGGCAATAGCGGGCCGTACATTCACGGGCGACAGCGACGTGTGGTCATACGGCATCGTGATGTGGGAGGTGATGT	CAGAGAGCTGATTTTTTGCAAGAAGCAACTATCATGGCGAAGTTTGACCACCCCAACATCATAAAACTGTACGGAGTGGTTACGGAGAAGAAACCGCTTATGATTATTACCGAATTCATGCAGCATGGTGCGCTCAAAAGTTTCCTGCGTGAAAATGTCGGAAAATTTAGTATTACTCAGCTCGTCAAGATGCTGCTGGGGATTGCACGAGGTATGGAATATTTAGCCAAAAATAAATTTGTTCATCGTGATCTGGCTGCCCGCAATATTTTAGTTGATTCCAACTTAACCTGTAAAGTAAGCGATTTTGGCCTGTCGCGCTATTTGCAAGATGATACTTCTGATCCGACATATACATCTTCACTTGGTGGGAAAATCCCAGTACGGTGGACCGCCCCTGAGGCAATAGCGGGCCGTACATTCACGGGCGACAGCGACGTGTGGTCATAC
f2s-91-12400-temp0.65	TTTAAAAGCCGGATATTCCGAGAAACAGAAAAAGGATTTTCTCCAAGAAGCGGACATAATGGGTCGCTTCGATCATCCAAATATTATCAAGCTGTTGGGAGTGGTTACGCGCAAAGAGCCCCTGATGATCATCACCGAATTTATGGAAAATGGAGCACTGTTAGATTTTCTTCGGGAGAACGTTGGGCAATTCTCCATACTGGAATTAATTAGAATGCTCCGTGGCATTGCTAAAGGTATGGAATATCTGGCCCAGCATAATTTTGTCCACCGTGACTTGGCAGCGCGTAATATCCTGGTGGATGAGAACTTACAGTGTAAAGTCAGCGACTTCGGTCTTAGCCGGTACCTGCAGGATGATACTAGTGACCCTACATATACCTCATCGCTTGGGGGTAAAATTCCGGTTCGATGGACGGCCCCGGAAGCAATTGCTGGCCGCACATTTACTGGCGATTCTGATGTATGGTCTTATGGCATCGTGATGTGGGAGGTGATGT	CAGAAAAAGGATTTTCTCCAAGAAGCGGACATAATGGGTCGCTTCGATCATCCAAATATTATCAAGCTGTTGGGAGTGGTTACGCGCAAAGAGCCCCTGATGATCATCACCGAATTTATGGAAAATGGAGCACTGTTAGATTTTCTTCGGGAGAACGTTGGGCAATTCTCCATACTGGAATTAATTAGAATGCTCCGTGGCATTGCTAAAGGTATGGAATATCTGGCCCAGCATAATTTTGTCCACCGTGACTTGGCAGCGCGTAATATCCTGGTGGATGAGAACTTACAGTGTAAAGTCAGCGACTTCGGTCTTAGCCGGTACCTGCAGGATGATACTAGTGACCCTACATATACCTCATCGCTTGGGGGTAAAATTCCGGTTCGATGGACGGCCCCGGAAGCAATTGCTGGCCGCACATTTACTGGCGATTCTGATGTATGGTCTTAT
f2s-93-24955-temp0.3	TTTAAAAGCCGGATATTCCGAGAAAGAGCAGAAAGCTTTCTTAGATGAAGCAACCATTATGGGCCAATTCGATCACCCGAATATAATCAAGTTGCTGGGTGTTGTAACGAAGGAGTCTCCACTGATGATTATAACTGAGTTTATGGAAAATGGAGCCCTCCAGAGCTTTCTGCGTAACAACGTGGGGCAGTTTACCATTTTAGAATTAGTTCGTATGCTGCTGGGTATTGCACGGGGCATGGAATATCTTGCGGAAAATAAATATGTTCATCGTGACCTGGCTGCGCGCAACATCTTGGTCGATGAGAATCTCAAATGTAAAGTGTCAGATTTTGGCCTGTCGCGCTATCTTCAAGATGACACGTCTGATCCTACATACACCAGCTCACTTGGAGGTAAAATTCCGGTACGATGGACAGCCCCCGAAGCAATCGCCGGGAGAACTTTCACAGGTAATAGTGACGTCTGGTCCTACGGCATCGTGATGTGGGAGGTGATGT	GAGCAGAAAGCTTTCTTAGATGAAGCAACCATTATGGGCCAATTCGATCACCCGAATATAATCAAGTTGCTGGGTGTTGTAACGAAGGAGTCTCCACTGATGATTATAACTGAGTTTATGGAAAATGGAGCCCTCCAGAGCTTTCTGCGTAACAACGTGGGGCAGTTTACCATTTTAGAATTAGTTCGTATGCTGCTGGGTATTGCACGGGGCATGGAATATCTTGCGGAAAATAAATATGTTCATCGTGACCTGGCTGCGCGCAACATCTTGGTCGATGAGAATCTCAAATGTAAAGTGTCAGATTTTGGCCTGTCGCGCTATCTTCAAGATGACACGTCTGATCCTACATACACCAGCTCACTTGGAGGTAAAATTCCGGTACGATGGACAGCCCCCGAAGCAATCGCCGGGAGAACTTTCACAGGTAATAGTGACGTCTGGTCCTAC
f2s-43-15726-temp0.65	TTTAAAAGCCGGATATTCCGAGAAAGAAAAAACCGATTTTTTAGACGAAGCTTCTATCATGAGCCAGTTTGATCATCCGAACATTATTAAACTGTACGGTGTGGTGACGACCGAAGAACCATTAATGATCATAACAGAGTTTATGGAACACGGAGCCCTGAAGGACTTCCTGAGAAATAATGTCGGCAAATTCTCGGTAATTCAGCTGGTTAAAATGTTACTCGGCATAGCTAGCGGGATGGAGTACCTTGCAAAACATAAGTATGTCCATCGCGATCTGGCAGCACGTAATATTCTCGTAGATTCAAACTTGACATGTAAAGTGAGTGACTTCGGACTGTCTCGTTATTTGCAAGATGATACTAGTGATCCGACGTATACTTCCTCACTTGGTGGTAAGATTCCTGTTCGCTGGACCGCCCCCGAGGCGATCGCCGGGCGGACTTTTACAGCGAAATCCGACGTTTGGAGCTATGGCATCGTGATGTGGGAGGTGATGT	GAAAAAACCGATTTTTTAGACGAAGCTTCTATCATGAGCCAGTTTGATCATCCGAACATTATTAAACTGTACGGTGTGGTGACGACCGAAGAACCATTAATGATCATAACAGAGTTTATGGAACACGGAGCCCTGAAGGACTTCCTGAGAAATAATGTCGGCAAATTCTCGGTAATTCAGCTGGTTAAAATGTTACTCGGCATAGCTAGCGGGATGGAGTACCTTGCAAAACATAAGTATGTCCATCGCGATCTGGCAGCACGTAATATTCTCGTAGATTCAAACTTGACATGTAAAGTGAGTGACTTCGGACTGTCTCGTTATTTGCAAGATGATACTAGTGATCCGACGTATACTTCCTCACTTGGTGGTAAGATTCCTGTTCGCTGGACCGCCCCCGAGGCGATCGCCGGGCGGACTTTTACAGCGAAATCCGACGTTTGGAGCTAT
f2s-57-28029-temp0.65	TTTAAAAGCCGGATATTCCGAGAAAGAACGCCTGGACTTTCTTAACGAGGCCAGAATTATGGCACAGTTCGATCACCCTAATATAATTAAACTTCTCGGGGTGGTCACCTCTCAGGAACCACTCATGATCATCACGGAATTTATGGAGAATGGCGCCTTGTTAGAGTTTCTGCGTAATAACAAGGGACGCTTCTCAACGGAACAACTGGTTCGTATGCTGTTAGGTATAGCATCAGGCATGCAGTATCTGGCTGAACATAAATATGTTCATCGGGATTTGGCGGCCCGAAATATTCTGGTGGACAGCAATTTGAACTGTAAAGTCTCTGATTTCGGTCTGAGTCGCTACTTACAAGATGATACATCGGACCCCACTTATACCAGCAGTCTTGGAGGTAAAATCCCGGTACGTTGGACAGCGCCGGAAGCAATTGCTGGGCGGACCTTTACTGGCGATTCCGATGTTTGGTCCTACGGCATCGTGATGTGGGAGGTGATGT	GAACGCCTGGACTTTCTTAACGAGGCCAGAATTATGGCACAGTTCGATCACCCTAATATAATTAAACTTCTCGGGGTGGTCACCTCTCAGGAACCACTCATGATCATCACGGAATTTATGGAGAATGGCGCCTTGTTAGAGTTTCTGCGTAATAACAAGGGACGCTTCTCAACGGAACAACTGGTTCGTATGCTGTTAGGTATAGCATCAGGCATGCAGTATCTGGCTGAACATAAATATGTTCATCGGGATTTGGCGGCCCGAAATATTCTGGTGGACAGCAATTTGAACTGTAAAGTCTCTGATTTCGGTCTGAGTCGCTACTTACAAGATGATACATCGGACCCCACTTATACCAGCAGTCTTGGAGGTAAAATCCCGGTACGTTGGACAGCGCCGGAAGCAATTGCTGGGCGGACCTTTACTGGCGATTCCGATGTTTGGTCCTAC
f2s-41-8110-temp0.3	TTTAAAAGCCGGATATTCCGAGAAAGAACAAGAAGCATTTTTGAATGAGGCAACGATCATGGGTCAGTTCGACCATCCGAACATAATCAAACTGCTTGGCGTCGTTACCACATCGGAACCCCTTATGATAATTACTGAGTTTATGGAGAATGGAGCCCTGAAGTCATTTCTCCGGGAAAATGTAGGCAAATTCAGTATTCTGCAGCTGGTACGTATGCTGCTGGGCATCGCCCGCGGGATGAAATATTTAGCGGAAAAAAAATATGTTCACCGTGATTTAGCTGCCAGAAATATTTTGGTGGACGCGAACTTAACGTGTAAGGTTAGTGATTTTGGTCTCTCACGATACCTGCAGGATGATACTTCTGACCCTACCTATACAAGCAGCCTTGGTGGGAAAATTCCAGTGCGCTGGACCGCGCCGGAAGCTATTGCTGGTGCAACATTCACTGGAGATTCCGATGTCTGGTCTGTGGGCATCGTGATGTGGGAGGTGATGT	GAACAAGAAGCATTTTTGAATGAGGCAACGATCATGGGTCAGTTCGACCATCCGAACATAATCAAACTGCTTGGCGTCGTTACCACATCGGAACCCCTTATGATAATTACTGAGTTTATGGAGAATGGAGCCCTGAAGTCATTTCTCCGGGAAAATGTAGGCAAATTCAGTATTCTGCAGCTGGTACGTATGCTGCTGGGCATCGCCCGCGGGATGAAATATTTAGCGGAAAAAAAATATGTTCACCGTGATTTAGCTGCCAGAAATATTTTGGTGGACGCGAACTTAACGTGTAAGGTTAGTGATTTTGGTCTCTCACGATACCTGCAGGATGATACTTCTGACCCTACCTATACAAGCAGCCTTGGTGGGAAAATTCCAGTGCGCTGGACCGCGCCGGAAGCTATTGCTGGTGCAACATTCACTGGAGATTCCGATGTCTGGTCTGTG
f2s-48-5648-temp1	TTTAAAAGCCGGATATTCCGAGAAAGAACAGGCGGATTTTCTGAATGAGGCCACCATTATGAGCCAGTTTAACCACCCCAATATAATTCGTCTGTATGGCGTGGTAACACAATCTGAACCGCTTATGATCATCACAGAATTTATGGAGCATGGCGCGCTGCTGGATTTTCTTCGGAATAATGTCGGAGAGTTCACAATTCTCCAGCTGGTTAGAATGTTATTAGGTATTGCCAAAGGTATGCAGTATTTGGCCGCTAAGGGTTATGTTCATCGTGATTTGGCTGCACGCAACATTCTCGTTGACGTCAACCTGCAGTGTAAAGTGTCGGACTTCGGGTTATCCCGATACCTGCAAGATGACACGAGCGATCCAACCTATACGTCTAGTCTTGGCGGAAAAATACCTGTACGCTGGACTGCGCCGGAAGCAATCGCAGGGCGTACTTTTACTTTCACCTCAGATGTGTGGTCATACGGCATCGTGATGTGGGAGGTGATGT	GAACAGGCGGATTTTCTGAATGAGGCCACCATTATGAGCCAGTTTAACCACCCCAATATAATTCGTCTGTATGGCGTGGTAACACAATCTGAACCGCTTATGATCATCACAGAATTTATGGAGCATGGCGCGCTGCTGGATTTTCTTCGGAATAATGTCGGAGAGTTCACAATTCTCCAGCTGGTTAGAATGTTATTAGGTATTGCCAAAGGTATGCAGTATTTGGCCGCTAAGGGTTATGTTCATCGTGATTTGGCTGCACGCAACATTCTCGTTGACGTCAACCTGCAGTGTAAAGTGTCGGACTTCGGGTTATCCCGATACCTGCAAGATGACACGAGCGATCCAACCTATACGTCTAGTCTTGGCGGAAAAATACCTGTACGCTGGACTGCGCCGGAAGCAATCGCAGGGCGTACTTTTACTTTCACCTCAGATGTGTGGTCATAC
f2s-56-26296-temp0.65	TTTAAAAGCCGGATATTCCGAGAAAGAGCGTAGAGACTTCCTCGAAGAAGCTACCATTATGGGCCAATTTGATCATCCGAATATAATTAGACTGTTAGGAGTTGTCACAGAAGAACGCCCTCTGATGATTATCACCGAGTTTATGGAGCATGGGGCCCTGAATTCTTTTCTTCGGCGTAATATAGGCCAGTTTTCGATCCTCCAACTGGTAAAGATGTTGTTAGGTATTGCACGTGGAATGGAGTATCTGGCTGAACATCGCTTCGTACACCGCGACTTGGCAGCCCGAAACGTCCTGGTGGATAGCAACATGCAGTGTAAAGTGTCAGATTTTGGGCTTAGCCGGTATTTACAGGATGATACATCAGACCCGACGTACACCAGTTCCCTTGGCGGTAAAATTCCCGTTCGTTGGACGGCGCCAGAAGCCATCGCGGGTCGCACTTTCACTGCAAATAGTGATGTTTGGTCTTATGGCATCGTGATGTGGGAGGTGATGT	GAGCGTAGAGACTTCCTCGAAGAAGCTACCATTATGGGCCAATTTGATCATCCGAATATAATTAGACTGTTAGGAGTTGTCACAGAAGAACGCCCTCTGATGATTATCACCGAGTTTATGGAGCATGGGGCCCTGAATTCTTTTCTTCGGCGTAATATAGGCCAGTTTTCGATCCTCCAACTGGTAAAGATGTTGTTAGGTATTGCACGTGGAATGGAGTATCTGGCTGAACATCGCTTCGTACACCGCGACTTGGCAGCCCGAAACGTCCTGGTGGATAGCAACATGCAGTGTAAAGTGTCAGATTTTGGGCTTAGCCGGTATTTACAGGATGATACATCAGACCCGACGTACACCAGTTCCCTTGGCGGTAAAATTCCCGTTCGTTGGACGGCGCCAGAAGCCATCGCGGGTCGCACTTTCACTGCAAATAGTGATGTTTGGTCTTAT
f2s-43-15629-temp0.3	TTTAAAAGCCGGATATTCCGAGAAAGAGAAGAAAGACTTCCTGAACGAAGCCACGATTATGGGAAAGTTTGATCACCCGAATATTATTAAATTATACGGTGTAGTTACCACCGAAGAGCCATTAATGATAATCACTGAGTTCATGGAGCATGGTGCCCTTCGCGACTTCCTTCGCAATAATATCGGAAAGTTTACAATCCTGCAGTTGGTGCGTATGCTGCTCGGCATTGCTAAAGGCATGGAATATCTGGCAGAAAATAAATATGTGCATCGTGATTTAGCAGCGCGTAACATACTCGTCGATGAAAACTTGACGTGTAAAGTCTCGGATTTTGGTCTGAGCCGATATCTGCAAGACGATACATCTGACCCGACTTATACAAGTTCACTTGGGGGTAAAATTCCCGTTCGGTGGACTGCGCCTGAAGCTATCGCAGGGAGAACCTTTACCGGCGATAGCGATGTTTGGTCCTACGGCATCGTGATGTGGGAGGTGATGT	GAGAAGAAAGACTTCCTGAACGAAGCCACGATTATGGGAAAGTTTGATCACCCGAATATTATTAAATTATACGGTGTAGTTACCACCGAAGAGCCATTAATGATAATCACTGAGTTCATGGAGCATGGTGCCCTTCGCGACTTCCTTCGCAATAATATCGGAAAGTTTACAATCCTGCAGTTGGTGCGTATGCTGCTCGGCATTGCTAAAGGCATGGAATATCTGGCAGAAAATAAATATGTGCATCGTGATTTAGCAGCGCGTAACATACTCGTCGATGAAAACTTGACGTGTAAAGTCTCGGATTTTGGTCTGAGCCGATATCTGCAAGACGATACATCTGACCCGACTTATACAAGTTCACTTGGGGGTAAAATTCCCGTTCGGTGGACTGCGCCTGAAGCTATCGCAGGGAGAACCTTTACCGGCGATAGCGATGTTTGGTCCTAC
f2s-36-13525-temp0.3	TTTAAAAGCCGGATATTCCGAGAAAGAGCGCGAAGCATTTTTAAATGAGGCCACAATCATGGGCCAATTTGATCATCCCAATATTATTAAACTTCTCGGCGTAGTCACGAAAGAAGAACCACTGATGATCATAACCGAGTTCATGGAAAATGGAGCGCTTTTATCTTTTCTGCGCAAGAACAAAGGCCAGTTTACCATACTGCAGCTGGTTCGTATGCTGTTGGGGATTGCAAAGGGTATGGAGTATCTCGCCGAAAATAAATTTGTTCACCGAGATTTAGCGGCTAGAAACATCTTGGTGGACGAAAACCTGAATTGTAAAGTGTCCGATTTCGGATTGAGTCGGTACCTGCAGGATGACACTTCAGATCCTACATATACGAGCTCTCTTGGTGGTAAAATTCCGGTCCGTTGGACCGCCCCGGAAGCTATTGCAGGGCGTACTTTCACAGGTGACTCGGATGTTTGGAGCTATGGCATCGTGATGTGGGAGGTGATGT	GAGCGCGAAGCATTTTTAAATGAGGCCACAATCATGGGCCAATTTGATCATCCCAATATTATTAAACTTCTCGGCGTAGTCACGAAAGAAGAACCACTGATGATCATAACCGAGTTCATGGAAAATGGAGCGCTTTTATCTTTTCTGCGCAAGAACAAAGGCCAGTTTACCATACTGCAGCTGGTTCGTATGCTGTTGGGGATTGCAAAGGGTATGGAGTATCTCGCCGAAAATAAATTTGTTCACCGAGATTTAGCGGCTAGAAACATCTTGGTGGACGAAAACCTGAATTGTAAAGTGTCCGATTTCGGATTGAGTCGGTACCTGCAGGATGACACTTCAGATCCTACATATACGAGCTCTCTTGGTGGTAAAATTCCGGTCCGTTGGACCGCCCCGGAAGCTATTGCAGGGCGTACTTTCACAGGTGACTCGGATGTTTGGAGCTAT
f2s-40-1365-temp0.65	TTTAAAAGCCGGATATTCCGAGAAACAGCAAGAAGATTTCTTAAACGAAGCGAAGACCATGGGGCAGTTTGATCACCCCAACATCATTAAACTGTATGGCGTGGTGACGCAGCAGTCCCCTCTTATGATAATCACTGAATTTATGCAAAACGGCGCCTTGAGATCTTTTCTGCGCAATAACATTGGAAAGTTCTCGATTCTCCAGTTAGTCCGTATGCTGCTTGGCATCGCCAAAGGAATGGAGTATCTGGCCAAAAATGACTACGTACATCGAGACCTGGCAGCGCGCAATATATTGGTTGATGAAAATCTCAAATGTAAGGTCTCAGATTTCGGTTTAAGCCGTTATCTGCAAGACGATACCAGTGATCCGACATACACTAGTAGCCTTGGGGGTAAAATTCCGGTTCGGTGGACAGCACCAGAGGCAATTGCTGGTGCTAAATTTACGGGTAATTCAGATGTTTGGTCTTATGGCATCGTGATGTGGGAGGTGATGT	CAGCAAGAAGATTTCTTAAACGAAGCGAAGACCATGGGGCAGTTTGATCACCCCAACATCATTAAACTGTATGGCGTGGTGACGCAGCAGTCCCCTCTTATGATAATCACTGAATTTATGCAAAACGGCGCCTTGAGATCTTTTCTGCGCAATAACATTGGAAAGTTCTCGATTCTCCAGTTAGTCCGTATGCTGCTTGGCATCGCCAAAGGAATGGAGTATCTGGCCAAAAATGACTACGTACATCGAGACCTGGCAGCGCGCAATATATTGGTTGATGAAAATCTCAAATGTAAGGTCTCAGATTTCGGTTTAAGCCGTTATCTGCAAGACGATACCAGTGATCCGACATACACTAGTAGCCTTGGGGGTAAAATTCCGGTTCGGTGGACAGCACCAGAGGCAATTGCTGGTGCTAAATTTACGGGTAATTCAGATGTTTGGTCTTAT
f2s-39-10537-temp0.3	TTTAAAAGCCGGATATTCCGAGAAAGAGGCAAAAGACTTTTTGAATGAAGCCACAATCATGGGGCAGTTTGATCATCCCAACATCATCAAGCTTCTGGGTGTAGTTACGAGTACTGAGCCATTAATGATTATTACAGAGTTCATGGAAAATGGGGCATTGCTCGACTTCCTCCGGGAAAACGTCGGCAAATTCTCTGTGTTACAACTGGTCCGCATGTTGCTGGGAATAGCTAGAGGCATGGAATACCTGGCCGAAAATAATTACGTTCACCGTGATTTAGCTGCGCGCAACATACTGGTGGATTCCAATCTGACGTGTAAAGTTTCAGATTTTGGACTGTCTCGTTATCTTCAGGACGATACCAGTGACCCGACTTATACCTCAAGCCTTGGTGGTAAAATTCCTGTGCGTTGGACAGCCCCGGAAGCAATTGCGGGTCGAACTTTTACCGGCGATAGCGATGTATGGTCGTATGGCATCGTGATGTGGGAGGTGATGT	GAGGCAAAAGACTTTTTGAATGAAGCCACAATCATGGGGCAGTTTGATCATCCCAACATCATCAAGCTTCTGGGTGTAGTTACGAGTACTGAGCCATTAATGATTATTACAGAGTTCATGGAAAATGGGGCATTGCTCGACTTCCTCCGGGAAAACGTCGGCAAATTCTCTGTGTTACAACTGGTCCGCATGTTGCTGGGAATAGCTAGAGGCATGGAATACCTGGCCGAAAATAATTACGTTCACCGTGATTTAGCTGCGCGCAACATACTGGTGGATTCCAATCTGACGTGTAAAGTTTCAGATTTTGGACTGTCTCGTTATCTTCAGGACGATACCAGTGACCCGACTTATACCTCAAGCCTTGGTGGTAAAATTCCTGTGCGTTGGACAGCCCCGGAAGCAATTGCGGGTCGAACTTTTACCGGCGATAGCGATGTATGGTCGTAT
f2s-8-14985-temp1	TTTAAAAGCCGGATATTCCGAGAAACAGCGTAAGGCGTTTCTCGAGGAAGCATTGATTATGAATCAGTTCGATCATCCCAACATCATTAAACTGTTGGGTGTCGTAACAAGCGCGGATCCGCTGCTTATCATAACGGAGTTTATGGATCACGGTGCCTTACTGTCATTTTTACGAAGTAATCGCGGCAAATTTTCTGTTCTGGAACTTGTCCGCATGCTGAAAGGCATTGCCAAAGGAATGCATTATCTGGCACAAAATAATTATGTGCATCGGGATCTCGCAGCGAGAAACATATTAGTGGACAAGAACTTGCAGTGTAAAGTTAGTGATTTCGGGTTATCCCGTTACCTGCAAGACGATACCTCCGACCCAACTTATACCAGCAGCCTTGGCGGAAAAATCCCTGTGCGCTGGACTGCCCCGGAAGCTATTGCTGGTCGTGAATTCACACGGTCATCTGATGTTTGGTCGGTAGGCATCGTGATGTGGGAGGTGATGT	CAGCGTAAGGCGTTTCTCGAGGAAGCATTGATTATGAATCAGTTCGATCATCCCAACATCATTAAACTGTTGGGTGTCGTAACAAGCGCGGATCCGCTGCTTATCATAACGGAGTTTATGGATCACGGTGCCTTACTGTCATTTTTACGAAGTAATCGCGGCAAATTTTCTGTTCTGGAACTTGTCCGCATGCTGAAAGGCATTGCCAAAGGAATGCATTATCTGGCACAAAATAATTATGTGCATCGGGATCTCGCAGCGAGAAACATATTAGTGGACAAGAACTTGCAGTGTAAAGTTAGTGATTTCGGGTTATCCCGTTACCTGCAAGACGATACCTCCGACCCAACTTATACCAGCAGCCTTGGCGGAAAAATCCCTGTGCGCTGGACTGCCCCGGAAGCTATTGCTGGTCGTGAATTCACACGGTCATCTGATGTTTGGTCGGTA
f2s-88-15413-temp0.65	TTTAAAAGCCGGATATTCCGAGAAAGAAAAAGCTGATTTCCTGAATGAAGCGACTATAATGGGCAAATTCGATCACCCTAACATTATCAAACTTCTGGGAGTCGTGACCCGGGAGGAACCGTTGATGATCATAACGGAATTTATGGAGAACGGCGCCCTCAAAGAGTTTTTACGTAATAATATCGGCAAGTTCTCAATTCTGCAGCTTGTTCAGATGCTTCTGGGAATCGCCAAAGGTATGGAATATCTCGCAGAGCATCGTTTTGTCCATCGCGATTTAGCAGCCAGAAATATTTTAGTTGATGCGAACCTGCAGTGTAAGGTGTCAGACTTTGGTTTGTCTCGTTATCTGCAAGATGACACCAGCGACCCCACTTATACAAGTTCCCTGGGTGGGAAAATTCCGGTACGCTGGACAGCGCCAGAAGCTATTGCAGGGCGAACGTTTACCTCTGATTCGGATGTTTGGAGCTACGGCATCGTGATGTGGGAGGTGATGT	GAAAAAGCTGATTTCCTGAATGAAGCGACTATAATGGGCAAATTCGATCACCCTAACATTATCAAACTTCTGGGAGTCGTGACCCGGGAGGAACCGTTGATGATCATAACGGAATTTATGGAGAACGGCGCCCTCAAAGAGTTTTTACGTAATAATATCGGCAAGTTCTCAATTCTGCAGCTTGTTCAGATGCTTCTGGGAATCGCCAAAGGTATGGAATATCTCGCAGAGCATCGTTTTGTCCATCGCGATTTAGCAGCCAGAAATATTTTAGTTGATGCGAACCTGCAGTGTAAGGTGTCAGACTTTGGTTTGTCTCGTTATCTGCAAGATGACACCAGCGACCCCACTTATACAAGTTCCCTGGGTGGGAAAATTCCGGTACGCTGGACAGCGCCAGAAGCTATTGCAGGGCGAACGTTTACCTCTGATTCGGATGTTTGGAGCTAC
f2s-51-26769-temp0.3	TTTAAAAGCCGGATATTCCGAGAAACAAGAAAAAGATTTTCTGAACGAAGCTACGATCATGGGACAGTTTGACCACCCAAATATCATTAAGTTACTTGGTGTCGTCACAAAGGAATCGCCGTTGATGATTATTACGGAATTCATGGAGAACGGTGCATTATTAGACTTCCTTAGAGAGAATGTTGGCAAATTTAGCATCCTCCAGCTGGTACGTATGCTGCTGGGCATTGCCCGTGGAATGGAGTATCTCGCCGAAAACAATTACGTGCATCGCGATCTGGCTGCACGGAATATTTTGGTGGATGCAAATCTGACATGTAAAGTATCAGATTTTGGGTTGTCCCGCTATCTGCAGGATGATACTTCAGATCCCACTTATACAAGCAGTCTTGGTGGTAAAATACCTGTTCGATGGACCGCGCCGGAAGCCATAGCGGGCCGTACCTTCACCGGGGACTCTGACGTTTGGTCTTACGGCATCGTGATGTGGGAGGTGATGT	CAAGAAAAAGATTTTCTGAACGAAGCTACGATCATGGGACAGTTTGACCACCCAAATATCATTAAGTTACTTGGTGTCGTCACAAAGGAATCGCCGTTGATGATTATTACGGAATTCATGGAGAACGGTGCATTATTAGACTTCCTTAGAGAGAATGTTGGCAAATTTAGCATCCTCCAGCTGGTACGTATGCTGCTGGGCATTGCCCGTGGAATGGAGTATCTCGCCGAAAACAATTACGTGCATCGCGATCTGGCTGCACGGAATATTTTGGTGGATGCAAATCTGACATGTAAAGTATCAGATTTTGGGTTGTCCCGCTATCTGCAGGATGATACTTCAGATCCCACTTATACAAGCAGTCTTGGTGGTAAAATACCTGTTCGATGGACCGCGCCGGAAGCCATAGCGGGCCGTACCTTCACCGGGGACTCTGACGTTTGGTCTTAC
f2s-20-23113-temp0.3	TTTAAAAGCCGGATATTCCGAGAAAGAAGAGGCAGCTTTTCTGAATGAGGCGACCGTGATGGGTCAGTTTGATCACCCTAATATCATTAAATTACTGGGAGTTGTTACGACAGAGGAACCGCTTATGATCATAACCGAATTCATGGAAAATGGGGCGTTGAAGGATTTTCTCCGGGAAAACGTCGGGAAATTTTCAGTGCTTCAACTGGTTAAAATGCTGTTAGGTATTGCCAGAGGTATGGAGTATCTGGCAGAAAATAAATACGTACATCGCGACTTGGCCGCGCGTAACATACTGGTTGATGCTAACCTCACATGTAAGGTATCTGACTTCGGCCTGTCGCGCTACTTACAGGATGATACATCTGACCCAACCTATACTAGCAGCCTTGGCGGAAAAATTCCGGTCCGTTGGACGGCTCCTGAAGCCATTGCAGGTGAAACTCCCACTGGCGATTCCGATGTGTGGAGTTATGGCATCGTGATGTGGGAGGTGATGT	GAAGAGGCAGCTTTTCTGAATGAGGCGACCGTGATGGGTCAGTTTGATCACCCTAATATCATTAAATTACTGGGAGTTGTTACGACAGAGGAACCGCTTATGATCATAACCGAATTCATGGAAAATGGGGCGTTGAAGGATTTTCTCCGGGAAAACGTCGGGAAATTTTCAGTGCTTCAACTGGTTAAAATGCTGTTAGGTATTGCCAGAGGTATGGAGTATCTGGCAGAAAATAAATACGTACATCGCGACTTGGCCGCGCGTAACATACTGGTTGATGCTAACCTCACATGTAAGGTATCTGACTTCGGCCTGTCGCGCTACTTACAGGATGATACATCTGACCCAACCTATACTAGCAGCCTTGGCGGAAAAATTCCGGTCCGTTGGACGGCTCCTGAAGCCATTGCAGGTGAAACTCCCACTGGCGATTCCGATGTGTGGAGTTAT
f2s-98-12047-temp0.3	TTTAAAAGCCGGATATTCCGAGAAAGAAAAAGCCGACTTTCTGAATGAAGCAACAATAATGGGGCAGTTTGACCACCCGAACATCATCAAACTCCTGGGCGTGGTTACCAAAACCGAGCCACTCATGATCATTACAGAATTCATGGAGAAGGGTGCGCTGAAGTCATTCTTACGAGAAAACGTTGGGAAATTCACCATTTTACAGCTGGTCCGTATGTTGCTTGGAATAGCACGGGGCATGGAGTACCTGGCCCGCAATAAATATGTACATAGAGATCTGGCGGCTCGGAATATTTTAGTCGATGCAAATCTTACCTGTAAGGTTAGTGATTTTGGTCTGTCTCGCTATTTGCAAGACGATACTTCTGATCCGACGTATACGTCCTCGCTTGGAGGTAAAATTCCTGTGCGTTGGACGGCCCCCGAAGCTATTGCGGGCCGTACTTTTACAGGTGATAGCGATGTATGGAGCTACGGCATCGTGATGTGGGAGGTGATGT	GAAAAAGCCGACTTTCTGAATGAAGCAACAATAATGGGGCAGTTTGACCACCCGAACATCATCAAACTCCTGGGCGTGGTTACCAAAACCGAGCCACTCATGATCATTACAGAATTCATGGAGAAGGGTGCGCTGAAGTCATTCTTACGAGAAAACGTTGGGAAATTCACCATTTTACAGCTGGTCCGTATGTTGCTTGGAATAGCACGGGGCATGGAGTACCTGGCCCGCAATAAATATGTACATAGAGATCTGGCGGCTCGGAATATTTTAGTCGATGCAAATCTTACCTGTAAGGTTAGTGATTTTGGTCTGTCTCGCTATTTGCAAGACGATACTTCTGATCCGACGTATACGTCCTCGCTTGGAGGTAAAATTCCTGTGCGTTGGACGGCCCCCGAAGCTATTGCGGGCCGTACTTTTACAGGTGATAGCGATGTATGGAGCTAC
f2s-71-2957-temp1	TTTAAAAGCCGGATATTCCGAGAAACAGCAGCAAGATTTTCTTCAAGAAGCCAGAATCATGGGCCAATTTGACCATCCTAATATCATTAAGCTCTACGGAGTTGTAACTGCCGAAAAACCACTGTTAATCATTACCGAGTTTATGGAGCATGGCGCGCTGCAGTCATATCTTAAAAACAATGTCGGTCAGTTCTCCATACTGCAGCTGGTGCGTATGTTATTGGGTATTGCTCGCGGAATGGAATATCTGGCAAGCAAGGATTTCGTCCACCGAGATCTGGCAGCGCGCAACATCTTAGTTGATGCGAATGACACTGCCAAAATTAGTGATTTTGGGCTCAGCCGTTACTTGCAGGATGATACGTCTGACCCGACATATACATCGTCACTTGGTGGGAAAATTCCCGTGCGGTGGACGGCACCGGAAGCTATAGCCGGCCGTAAATTCACCGACGATTCTGACGTTTGGAGTTATGGCATCGTGATGTGGGAGGTGATGT	CAGCAGCAAGATTTTCTTCAAGAAGCCAGAATCATGGGCCAATTTGACCATCCTAATATCATTAAGCTCTACGGAGTTGTAACTGCCGAAAAACCACTGTTAATCATTACCGAGTTTATGGAGCATGGCGCGCTGCAGTCATATCTTAAAAACAATGTCGGTCAGTTCTCCATACTGCAGCTGGTGCGTATGTTATTGGGTATTGCTCGCGGAATGGAATATCTGGCAAGCAAGGATTTCGTCCACCGAGATCTGGCAGCGCGCAACATCTTAGTTGATGCGAATGACACTGCCAAAATTAGTGATTTTGGGCTCAGCCGTTACTTGCAGGATGATACGTCTGACCCGACATATACATCGTCACTTGGTGGGAAAATTCCCGTGCGGTGGACGGCACCGGAAGCTATAGCCGGCCGTAAATTCACCGACGATTCTGACGTTTGGAGTTAT
f2s-93-24970-temp0.3	TTTAAAAGCCGGATATTCCGAGAAAGAACGCGAGGCCTTTTTAAATGAAGCGACGATCATGGGTCAATTCGATCACCCCAACATTATAAAACTCCTGGGGGTTGTCACGACTGAAAGCCCGCTGATGATTATTACAGAATTTATGGAGAACGGAGCATTACTGAGTTTCCTCCGTGAAAATGTGGGCAAATTTTCCGTTTTAGAATTGGTTCGGATGCTTCTGGGAATAGCGAAGGGTATGGAGTATCTTGCTGAACATAAATTTGTCCATCGTGACCTGGCAGCGCGTAATATCCTGGTGGACGCCAATTTGACATGTAAGGTGTCAGATTTCGGCTTGTCGCGCTACCTGCAGGATGATACCTCTGACCCGACCTATACAAGCTCACTTGGTGGTAAAATTCCAGTAAGATGGACCGCTCCTGAGGCAATCGCCGGGCGAGAATTTACTGGCGATAGTGATGTATGGTCTTATGGCATCGTGATGTGGGAGGTGATGT	GAACGCGAGGCCTTTTTAAATGAAGCGACGATCATGGGTCAATTCGATCACCCCAACATTATAAAACTCCTGGGGGTTGTCACGACTGAAAGCCCGCTGATGATTATTACAGAATTTATGGAGAACGGAGCATTACTGAGTTTCCTCCGTGAAAATGTGGGCAAATTTTCCGTTTTAGAATTGGTTCGGATGCTTCTGGGAATAGCGAAGGGTATGGAGTATCTTGCTGAACATAAATTTGTCCATCGTGACCTGGCAGCGCGTAATATCCTGGTGGACGCCAATTTGACATGTAAGGTGTCAGATTTCGGCTTGTCGCGCTACCTGCAGGATGATACCTCTGACCCGACCTATACAAGCTCACTTGGTGGTAAAATTCCAGTAAGATGGACCGCTCCTGAGGCAATCGCCGGGCGAGAATTTACTGGCGATAGTGATGTATGGTCTTAT
f2s-57-27985-temp0.3	TTTAAAAGCCGGATATTCCGAGAAAGAAGAAGAAGATTTCTTGAATGAAGCCACAATTATGGGGCAATTTGATCATCCAAATATTATCCGGTTATTAGGCGTCGTTACTAGTACGGAACCGCTCATGATTATAACGGAGTTTATGGAGAATGGCGCGCTTAAAGACTTCCTGCGTGAGAACATCGGTAAGTTTTCAATTTTACAGCTGGTGAGAATGCTCTTGGGCATAGCTCGCGGGATGGAATATCTGGCAGAGAACAATTTTGTGCACCGCGATCTGGCCGCTCGAAATATCCTGGTTGACGAAAACCTGCAGTGTAAAGTATCCGATTTCGGTCTTTCGCGTTACCTGCAGGATGATACTAGCGATCCCACATATACCTCATCTCTTGGTGGTAAAATCCCGGTCCGGTGGACAGCACCTGAAGCAATTGCGGGACGTACCTTTACCGGAAACAGCGACGTTTGGTCTTATGGCATCGTGATGTGGGAGGTGATGT	GAAGAAGAAGATTTCTTGAATGAAGCCACAATTATGGGGCAATTTGATCATCCAAATATTATCCGGTTATTAGGCGTCGTTACTAGTACGGAACCGCTCATGATTATAACGGAGTTTATGGAGAATGGCGCGCTTAAAGACTTCCTGCGTGAGAACATCGGTAAGTTTTCAATTTTACAGCTGGTGAGAATGCTCTTGGGCATAGCTCGCGGGATGGAATATCTGGCAGAGAACAATTTTGTGCACCGCGATCTGGCCGCTCGAAATATCCTGGTTGACGAAAACCTGCAGTGTAAAGTATCCGATTTCGGTCTTTCGCGTTACCTGCAGGATGATACTAGCGATCCCACATATACCTCATCTCTTGGTGGTAAAATCCCGGTCCGGTGGACAGCACCTGAAGCAATTGCGGGACGTACCTTTACCGGAAACAGCGACGTTTGGTCTTAT
f2s-43-15884-temp1	TTTAAAAGCCGGATATTCCGAGAAAGAAGCCAAAGATTTTCTGGCTGAGGCCTCCATTATGAGCCAGTTTGATCACCCGAATATTATTAAACTTCTCGGCGTCGTAACGAAGAGCCAGCCACTGATGATCATTACCGAATTTATGGAGAACGGAGCATTGGACACGTTCCTGAGACAAAATATTGGCCAATTCTCAGTCATCGAACTGATCTCTATGTTACTGGGAATAGCGCGCGGGATGAAGTACTTAGCGGAAAATAAATTTGTTCATCGGGATCTGGCAGCCCGTAACATTTTAGTTGATGAGAATTTGACATGTAAAGTGAGCGACTTCGGCCTTTCTCGATATCTCCAGGATGACACTTCCGATCCGACATATACCTCAAGTCTTGGTGGTAAAATCCCCGTTCGCTGGACAGCGCCTGAAGCAATAGCTGGTCGTACCTTTACTGGGGATTCGGACGTGTGGAGTTATGGCATCGTGATGTGGGAGGTGATGT	GAAGCCAAAGATTTTCTGGCTGAGGCCTCCATTATGAGCCAGTTTGATCACCCGAATATTATTAAACTTCTCGGCGTCGTAACGAAGAGCCAGCCACTGATGATCATTACCGAATTTATGGAGAACGGAGCATTGGACACGTTCCTGAGACAAAATATTGGCCAATTCTCAGTCATCGAACTGATCTCTATGTTACTGGGAATAGCGCGCGGGATGAAGTACTTAGCGGAAAATAAATTTGTTCATCGGGATCTGGCAGCCCGTAACATTTTAGTTGATGAGAATTTGACATGTAAAGTGAGCGACTTCGGCCTTTCTCGATATCTCCAGGATGACACTTCCGATCCGACATATACCTCAAGTCTTGGTGGTAAAATCCCCGTTCGCTGGACAGCGCCTGAAGCAATAGCTGGTCGTACCTTTACTGGGGATTCGGACGTGTGGAGTTAT
f2s-40-1472-temp1	TTTAAAAGCCGGATATTCCGAGAAACAAAAAGTGGACTTCCTGAATGAAGCAACAATTATGGCGCAGTTCGATCATCCGAACATAATTAAACTCATTGGTGTAGTTACCAGCGAAGAGCCCCTGATGATCATCACCGAGTTTATGAAGAACGGAGCCCTCCTGCAATTTTTACGCGAGAATGTCGGAAAGTTCTCCGTGCTTCAGCTGGTAAATATGTTACTGGGGATCGCGGAAGGTATGCAGTACTTGGCCAGAAATAAATACGTGCATCGTGATTTAGCTGCCCGCAATGTTCTGGTCGATTCGAACCTTCAGGCTAAAGTTAGTGATTTTGGTTTGAGCCGGTATCTGCAGGATGATACATCTGATCCTACGTATACGAGTTCTCTTGGCGGCAAAATACCAGTTCGTTGGACAGCACCGGAAGCAATTGCGGGGGACACTTTTACCCACACTTCAGACGTGTGGTCATATGGCATCGTGATGTGGGAGGTGATGT	CAAAAAGTGGACTTCCTGAATGAAGCAACAATTATGGCGCAGTTCGATCATCCGAACATAATTAAACTCATTGGTGTAGTTACCAGCGAAGAGCCCCTGATGATCATCACCGAGTTTATGAAGAACGGAGCCCTCCTGCAATTTTTACGCGAGAATGTCGGAAAGTTCTCCGTGCTTCAGCTGGTAAATATGTTACTGGGGATCGCGGAAGGTATGCAGTACTTGGCCAGAAATAAATACGTGCATCGTGATTTAGCTGCCCGCAATGTTCTGGTCGATTCGAACCTTCAGGCTAAAGTTAGTGATTTTGGTTTGAGCCGGTATCTGCAGGATGATACATCTGATCCTACGTATACGAGTTCTCTTGGCGGCAAAATACCAGTTCGTTGGACAGCACCGGAAGCAATTGCGGGGGACACTTTTACCCACACTTCAGACGTGTGGTCATAT
f2s-91-12385-temp0.3	TTTAAAAGCCGGATATTCCGAGAAACAAGAAAAAGATTTCCTGAACGAAGCTACAATTATGGGTCAGTTTGACCATCCGAATATAATCAAACTGCTGGGGGTCGTGACGAAGGAGGAGCCCTTGATGATCATTACCGAGTTTATGGAAAATGGCGCGCTCTTAGACTTTTTACGCAACAATGTTGGCAAGTTCAGTATTCTGCAACTCGTGCGCATGCTGCTTGGGATTGCAAAGGGTATGGAATATCTGGCAAAAAACAAATATGTTCACAGAGACCTGGCCGCGCGAAATATATTGGTCGATGAAAATTTACAGTGTAAAGTTTCCGATTTCGGTCTTTCGCGGTACTTGCAGGATGATACTAGCGACCCAACCTACACGTCATCTCTTGGTGGAAAAATCCCGGTACGTTGGACAGCACCTGAAGCCATTGCTGGACGTACTTTTACCGGCGATTCTGATGTATGGAGCTATGGCATCGTGATGTGGGAGGTGATGT	CAAGAAAAAGATTTCCTGAACGAAGCTACAATTATGGGTCAGTTTGACCATCCGAATATAATCAAACTGCTGGGGGTCGTGACGAAGGAGGAGCCCTTGATGATCATTACCGAGTTTATGGAAAATGGCGCGCTCTTAGACTTTTTACGCAACAATGTTGGCAAGTTCAGTATTCTGCAACTCGTGCGCATGCTGCTTGGGATTGCAAAGGGTATGGAATATCTGGCAAAAAACAAATATGTTCACAGAGACCTGGCCGCGCGAAATATATTGGTCGATGAAAATTTACAGTGTAAAGTTTCCGATTTCGGTCTTTCGCGGTACTTGCAGGATGATACTAGCGACCCAACCTACACGTCATCTCTTGGTGGAAAAATCCCGGTACGTTGGACAGCACCTGAAGCCATTGCTGGACGTACTTTTACCGGCGATTCTGATGTATGGAGCTAT
f2s-44-15269-temp1	TTTAAAAGCCGGATATTCCGAGAAACAGCAAGAAGAATTCTTGCATGAGGCAACCATTATGGGGGAATTCAATCATCCGAACATCATAAAACTTTTAGGCGTGGTTACAACGCACTCACCGGTCATGATTATAACTGAATTTATGGAAAAGGGAGCGCTGCAGGATTTCCTGCGTAATAACAGAGGGAAATTTACGACTTTGGAGCTGGTACGCATGTTAAAACACATCGCCCAGGGTATGGAGTATCTGTCGCAAAAACAGTTTGTTCATCGAGACCTCGCAGCGCGCAATATTCTTGTGGATAAAGATCTTACTGCCAAGATCTCTGATTTTGGCCTCAGCCGTTACCTGCAGGATGACACAAGCGACCCTACATATACCTCCTCTCTGGGAGGTAAAATTCCCGTTCGTTGGACCGCTCCAGAATTAATTGCTGGTCGGGAGCCTACCTTTTCATCCGATGTCTGGAGTTATGGCATCGTGATGTGGGAGGTGATGT	CAGCAAGAAGAATTCTTGCATGAGGCAACCATTATGGGGGAATTCAATCATCCGAACATCATAAAACTTTTAGGCGTGGTTACAACGCACTCACCGGTCATGATTATAACTGAATTTATGGAAAAGGGAGCGCTGCAGGATTTCCTGCGTAATAACAGAGGGAAATTTACGACTTTGGAGCTGGTACGCATGTTAAAACACATCGCCCAGGGTATGGAGTATCTGTCGCAAAAACAGTTTGTTCATCGAGACCTCGCAGCGCGCAATATTCTTGTGGATAAAGATCTTACTGCCAAGATCTCTGATTTTGGCCTCAGCCGTTACCTGCAGGATGACACAAGCGACCCTACATATACCTCCTCTCTGGGAGGTAAAATTCCCGTTCGTTGGACCGCTCCAGAATTAATTGCTGGTCGGGAGCCTACCTTTTCATCCGATGTCTGGAGTTAT
f2s-43-15783-temp0.65	TTTAAAAGCCGGATATTCCGAGAAAGAACGGAAGGATTTTCTCCGTGAAGCGACCATCATGGGTCAATTTGATCACCCAAATATTATACAGCTGCTGGGAGTTGTAACGTCAGAAGAGCCCCTGATGATTATTACAGAATTTATGGAAAATGGCGCATTACAGTCGTTTCTGCGTAACAACGTTGGCAAATTCTCAGTCCTGCAGTTAGTGAAAATGTTGCTTGGGATAGCTCGAGGCATGGAGTATCTGGCCGATAAAAAATTTGTGCATCGGGACTTGGCAGCACGCAATATTCTCGTAGATAGTAATCTGACCTGTAAGGTCTCCGACTTCGGGCTTTCCCGCTATTTACAAGACGACACCAGTGATCCGACATACACAAGCTCTCTTGGTGGTAAAATCCCTGTGAGATGGACTGCGCCGGAGGCTATCGCCGGACGTACTTTCACGGCCGATTCTGATGTTTGGAGCTATGGCATCGTGATGTGGGAGGTGATGT	GAACGGAAGGATTTTCTCCGTGAAGCGACCATCATGGGTCAATTTGATCACCCAAATATTATACAGCTGCTGGGAGTTGTAACGTCAGAAGAGCCCCTGATGATTATTACAGAATTTATGGAAAATGGCGCATTACAGTCGTTTCTGCGTAACAACGTTGGCAAATTCTCAGTCCTGCAGTTAGTGAAAATGTTGCTTGGGATAGCTCGAGGCATGGAGTATCTGGCCGATAAAAAATTTGTGCATCGGGACTTGGCAGCACGCAATATTCTCGTAGATAGTAATCTGACCTGTAAGGTCTCCGACTTCGGGCTTTCCCGCTATTTACAAGACGACACCAGTGATCCGACATACACAAGCTCTCTTGGTGGTAAAATCCCTGTGAGATGGACTGCGCCGGAGGCTATCGCCGGACGTACTTTCACGGCCGATTCTGATGTTTGGAGCTAT
f2s-47-1871-temp0.3	TTTAAAAGCCGGATATTCCGAGAAAGAGAAAGAAGATTTTCTCGAAGAGGCCACAATTATGGGCCAGTTTGATCATCCGAACATTATTAAGCTTTTAGGTGTGGTCACATCGGAAGAGCCGCTGATGATAATAACTGAGTTTATGGAAAATGGGGCCTTGTTATCCTATCTCCGAGAAAACGTTGGCCAATTCACCATCCTGCAGCTGGTTCGTATGCTGCTGGGGATTGCGCGTGGTATGGAATACCTGGCGGAAAATAAATTCGTCCACAGAGATCTGGCTGCACGTAATATCTTAGTGGATGCAAATTTGACCTGTAAAGTATCAGACTTCGGTCTTTCTCGGTATTTGCAGGATGACACGAGCGATCCAACGTACACTAGTTCACTTGGCGGAAAAATCCCCGTTCGCTGGACCGCTCCTGAAGCGATTGCCGGACGCACATTTACTGCAGACAGCGATGTATGGTCTTATGGCATCGTGATGTGGGAGGTGATGT	GAGAAAGAAGATTTTCTCGAAGAGGCCACAATTATGGGCCAGTTTGATCATCCGAACATTATTAAGCTTTTAGGTGTGGTCACATCGGAAGAGCCGCTGATGATAATAACTGAGTTTATGGAAAATGGGGCCTTGTTATCCTATCTCCGAGAAAACGTTGGCCAATTCACCATCCTGCAGCTGGTTCGTATGCTGCTGGGGATTGCGCGTGGTATGGAATACCTGGCGGAAAATAAATTCGTCCACAGAGATCTGGCTGCACGTAATATCTTAGTGGATGCAAATTTGACCTGTAAAGTATCAGACTTCGGTCTTTCTCGGTATTTGCAGGATGACACGAGCGATCCAACGTACACTAGTTCACTTGGCGGAAAAATCCCCGTTCGCTGGACCGCTCCTGAAGCGATTGCCGGACGCACATTTACTGCAGACAGCGATGTATGGTCTTAT
f2s-80-20549-temp0.65	TTTAAAAGCCGGATATTCCGAGAAAGAGGAAAATGACTTTTTAAACGAGGCCACGATCATGGCCCAGTTCAACCACCCGAACATTATTAAACTGCTGGGAGTGGTAACAACACAAGAACCATTAATGATCATAACCGAATTCATGGAACATGGAGCACTGGAGAACTTTCTGCGCGAAAATAAAGGCGAATTTTCAATTTTGCAGCTCGTCCGTATGCTTCTTGGGATTGCAAAAGGTATGCAATACCTGGCTAAAAATGAATTTGTTCATAGAGACCTGGCCGCGCGAAATATATTAGTTGATGAGAATCTTCAGTGTAAGGTTTCCGACTTTGGTCTGAGTCGTTATTTGCAGGATGATACGTCTGATCCTACTTATACTTCGAGCCTCGGCGGGAAGATCCCGGTCCGCTGGACCGCTCCCGAAGCAATTGCGGGCCGGAAATTCACCGGTGATTCTGATGTGTGGAGCTATGGCATCGTGATGTGGGAGGTGATGT	GAGGAAAATGACTTTTTAAACGAGGCCACGATCATGGCCCAGTTCAACCACCCGAACATTATTAAACTGCTGGGAGTGGTAACAACACAAGAACCATTAATGATCATAACCGAATTCATGGAACATGGAGCACTGGAGAACTTTCTGCGCGAAAATAAAGGCGAATTTTCAATTTTGCAGCTCGTCCGTATGCTTCTTGGGATTGCAAAAGGTATGCAATACCTGGCTAAAAATGAATTTGTTCATAGAGACCTGGCCGCGCGAAATATATTAGTTGATGAGAATCTTCAGTGTAAGGTTTCCGACTTTGGTCTGAGTCGTTATTTGCAGGATGATACGTCTGATCCTACTTATACTTCGAGCCTCGGCGGGAAGATCCCGGTCCGCTGGACCGCTCCCGAAGCAATTGCGGGCCGGAAATTCACCGGTGATTCTGATGTGTGGAGCTAT
f2s-77-6437-temp0.65	TTTAAAAGCCGGATATTCCGAGAAACAACAGAAAGACTTTCTGAGTGAAGCGAAAATTATGGGACAATTCAATCATCCTAACATAATCAAATTGCTGGGTGTAGTCACCAAGCAGAGACCACTGATGATCATTACGGAATTTATGGAGCATGGGGCGCTCGAGGATTTCCTCCGCGAAAATGTGGGCCAGTTTACGATCATGCAACTGGTTCGCATGCTTTTGGGAATAGCCCGTGGTATGGAATACCTGGCTAAACGGCAGTATGTTCACCGAGACCTTGCTGCACGTAACATTTTAGTAGACAGTAATTTACAGTGTAAGGTCTCCGATTTCGGTTTATCACGGTATCTGCAGGATGATACCAGCGATCCGACATATACTAGCTCTCTTGGGGGCAAAATTCCGGTTCGTTGGACAGCACCCGAAGCAATTGCCGGCCGCGAGTTTACTTCGGATTCTGATGTGTGGTCATACGGCATCGTGATGTGGGAGGTGATGT	CAACAGAAAGACTTTCTGAGTGAAGCGAAAATTATGGGACAATTCAATCATCCTAACATAATCAAATTGCTGGGTGTAGTCACCAAGCAGAGACCACTGATGATCATTACGGAATTTATGGAGCATGGGGCGCTCGAGGATTTCCTCCGCGAAAATGTGGGCCAGTTTACGATCATGCAACTGGTTCGCATGCTTTTGGGAATAGCCCGTGGTATGGAATACCTGGCTAAACGGCAGTATGTTCACCGAGACCTTGCTGCACGTAACATTTTAGTAGACAGTAATTTACAGTGTAAGGTCTCCGATTTCGGTTTATCACGGTATCTGCAGGATGATACCAGCGATCCGACATATACTAGCTCTCTTGGGGGCAAAATTCCGGTTCGTTGGACAGCACCCGAAGCAATTGCCGGCCGCGAGTTTACTTCGGATTCTGATGTGTGGTCATAC
f2s-57-28077-temp0.65	TTTAAAAGCCGGATATTCCGAGAAAGAAAAAGCAGACTTTCTTAACGAAGCGACAATAATGGGTGAGTTTAACCATCCCAATATCATTAAGCTTTTAGGCGTGGTAACGAAAGAGGAACCGCTGATGATTATTACGGAATTCATGGAAAATGGGGCACTGAAAGAGTTTCTCAGACAGAATAAGGGCAAATTCTCTACCCTGCAGCTGGTTCGGATGCTGTTGGGCATAGCGAAAGGAATGGAGTATTTACACGACGCCCAGTATGTTCATCGAGATTTAGCTGCACGCAATATTCTCGTGGATCGTAATCTGATCGCCAAGGTCTCTGATTTTGGTCTGAGCCGTTATTTGCAAGACGATACCTCGGATCCAACCTACACTTCAAGCCTTGGTGGGAAAATTCCGGTCCGTTGGACTGCGCCTGAAGCCATCGCTGGACGCACATTCACAAAAAACAGTGATGTTTGGTCCTACGGCATCGTGATGTGGGAGGTGATGT	GAAAAAGCAGACTTTCTTAACGAAGCGACAATAATGGGTGAGTTTAACCATCCCAATATCATTAAGCTTTTAGGCGTGGTAACGAAAGAGGAACCGCTGATGATTATTACGGAATTCATGGAAAATGGGGCACTGAAAGAGTTTCTCAGACAGAATAAGGGCAAATTCTCTACCCTGCAGCTGGTTCGGATGCTGTTGGGCATAGCGAAAGGAATGGAGTATTTACACGACGCCCAGTATGTTCATCGAGATTTAGCTGCACGCAATATTCTCGTGGATCGTAATCTGATCGCCAAGGTCTCTGATTTTGGTCTGAGCCGTTATTTGCAAGACGATACCTCGGATCCAACCTACACTTCAAGCCTTGGTGGGAAAATTCCGGTCCGTTGGACTGCGCCTGAAGCCATCGCTGGACGCACATTCACAAAAAACAGTGATGTTTGGTCCTAC
f2s-98-12175-temp0.65	TTTAAAAGCCGGATATTCCGAGAAAGAAAAAAAAGATTTTTTGCAAGAGGCGACCATCATGGGGCGGTTTGATCACCCCAATATAATTAAGCTGTATGGCGTCGTAACGAATGAGGATCCATTGATGATTATTACTGAATTCATGGAAAATGGCGCCCTGCGCGAGTTCCTCCGAAACAACGTGGGAAAATTCTCTATATTACAGCTTGTAAAGATGTTACTGGGTATCGCCAAGGGTATGGAATACCTGGCACAGAATAAATACGTTCATCGTGATCTTGCTGCACGTAACATCTTAGTTGATGCGAATCTGACGTGTAAAGTGAGTGATTTTGGACTCTCTCGTTATCTGCAGGACGACACATCCGACCCTACCTATACCAGCAGCCTTGGGGGCAAAATTCCGGTCAGATGGACAGCACCGGAAGCTATTGCCGGTCGCACATTTACTGGCCATTCAGATGTTTGGTCGTATGGCATCGTGATGTGGGAGGTGATGT	GAAAAAAAAGATTTTTTGCAAGAGGCGACCATCATGGGGCGGTTTGATCACCCCAATATAATTAAGCTGTATGGCGTCGTAACGAATGAGGATCCATTGATGATTATTACTGAATTCATGGAAAATGGCGCCCTGCGCGAGTTCCTCCGAAACAACGTGGGAAAATTCTCTATATTACAGCTTGTAAAGATGTTACTGGGTATCGCCAAGGGTATGGAATACCTGGCACAGAATAAATACGTTCATCGTGATCTTGCTGCACGTAACATCTTAGTTGATGCGAATCTGACGTGTAAAGTGAGTGATTTTGGACTCTCTCGTTATCTGCAGGACGACACATCCGACCCTACCTATACCAGCAGCCTTGGGGGCAAAATTCCGGTCAGATGGACAGCACCGGAAGCTATTGCCGGTCGCACATTTACTGGCCATTCAGATGTTTGGTCGTAT
f2s-48-5456-temp0.3	TTTAAAAGCCGGATATTCCGAGAAAGAGAAGGAGGATTTTCTCAATGAAGCAACAATCATGGGCAAATTCGATCACCCTAACATTATTAAATTACTGGGCGTTGTGACGAAAGAGGACCCCCTGATGATTATCACCGAATTCATGGAAAACGGCGCACTGAAAGATTTTCTGCGCAACAATGTAGGAAAGTTCACGATCCTGCAGTTAGTCAAAATGCTCTTGGGTATTGCCCGTGGTATGGAATACCTTGCCAAAAATAATTATGTTCATCGGGATTTGGCGGCCCGAAACATTCTGGTAGATGCTAATCTGACCTGTAAGGTCAGCGACTTTGGTCTTTCGCGTTACTTACAAGATGACACATCTGATCCAACTTATACATCATCCCTTGGTGGGAAAATACCGGTTCGCTGGACTGCACCGGAAGCGATAGCTGGAAGAACCTTTACTGGGGACAGTGATGTGTGGAGCTATGGCATCGTGATGTGGGAGGTGATGT	GAGAAGGAGGATTTTCTCAATGAAGCAACAATCATGGGCAAATTCGATCACCCTAACATTATTAAATTACTGGGCGTTGTGACGAAAGAGGACCCCCTGATGATTATCACCGAATTCATGGAAAACGGCGCACTGAAAGATTTTCTGCGCAACAATGTAGGAAAGTTCACGATCCTGCAGTTAGTCAAAATGCTCTTGGGTATTGCCCGTGGTATGGAATACCTTGCCAAAAATAATTATGTTCATCGGGATTTGGCGGCCCGAAACATTCTGGTAGATGCTAATCTGACCTGTAAGGTCAGCGACTTTGGTCTTTCGCGTTACTTACAAGATGACACATCTGATCCAACTTATACATCATCCCTTGGTGGGAAAATACCGGTTCGCTGGACTGCACCGGAAGCGATAGCTGGAAGAACCTTTACTGGGGACAGTGATGTGTGGAGCTAT
f2s-47-1994-temp0.65	TTTAAAAGCCGGATATTCCGAGAAAGAGAGACAGGATTTTCTGAATGAGGCCAAAATAATGGCGAAATTCGATCACCCTAATATCATTAAGCTTTTAGGAGTTGTCACGAAGAGTGAACCGTTGATGATTATAACTGAGTTCATGGAGCATGGCGCACTGTTGTCATATCTTCGTAATAACGTAGGGAAATTTAGCGTTATGGAATTAGTCAAGATGCTGCTGGGCATCGCCAAAGGGATGGAATACCTCGCTGAAAAACAGTTTGTGCATCGAGACCTGGCTGCACGGAACATTCTGGTTGATGAAAATTTAACATGTAAAGTATCTGACTTCGGACTCAGTCGCTACCTGCAGGATGATACCTCCGACCCCACTTATACCTCTTCACTTGGCGGTAAAATTCCGGTGCGTTGGACAGCACCAGAAGCGATCGCCGGTCGCCAATTTACGGGTAGCTCGGATGTGTGGTCCTATGGCATCGTGATGTGGGAGGTGATGT	GAGAGACAGGATTTTCTGAATGAGGCCAAAATAATGGCGAAATTCGATCACCCTAATATCATTAAGCTTTTAGGAGTTGTCACGAAGAGTGAACCGTTGATGATTATAACTGAGTTCATGGAGCATGGCGCACTGTTGTCATATCTTCGTAATAACGTAGGGAAATTTAGCGTTATGGAATTAGTCAAGATGCTGCTGGGCATCGCCAAAGGGATGGAATACCTCGCTGAAAAACAGTTTGTGCATCGAGACCTGGCTGCACGGAACATTCTGGTTGATGAAAATTTAACATGTAAAGTATCTGACTTCGGACTCAGTCGCTACCTGCAGGATGATACCTCCGACCCCACTTATACCTCTTCACTTGGCGGTAAAATTCCGGTGCGTTGGACAGCACCAGAAGCGATCGCCGGTCGCCAATTTACGGGTAGCTCGGATGTGTGGTCCTAT
f2s-71-2834-temp0.65	TTTAAAAGCCGGATATTCCGAGAAAGAGAAGAAAGATTTTTTGCTTGAGGCGACAATCATGAGCCAATTTGATCATCCGAACATTATTAAGCTCCTGGGAGTCGTGACCTCAGAAGAACCCCTGATGATCATTACTGAATTCATGGAACGCGGTGCACTGAAATCGTATCTGCGTGAGAATAAGGGACGCTTCTCTATTTTAGAGTTAGTAAGAATGCTGTTGGGGATCGCAAAAGGGATGAAATACCTCGCACAGAATAACTATGTTCACCGTGACCTGGCCGCTCGGAATATTTTGGTTGACGATAATCTGACCTGTAAAATATCCGATTTTGGTTTATCACGGTATCTTCAGGATGATACATCCGACCCGACTTATACGAGTAGTCTTGGTGGCAAAATCCCTGTCCGTTGGACAGCGCCAGAAGCTATAGCCGGCCGAACCTTTACGGGCGAATCTGATGTGTGGAGCTACGGCATCGTGATGTGGGAGGTGATGT	GAGAAGAAAGATTTTTTGCTTGAGGCGACAATCATGAGCCAATTTGATCATCCGAACATTATTAAGCTCCTGGGAGTCGTGACCTCAGAAGAACCCCTGATGATCATTACTGAATTCATGGAACGCGGTGCACTGAAATCGTATCTGCGTGAGAATAAGGGACGCTTCTCTATTTTAGAGTTAGTAAGAATGCTGTTGGGGATCGCAAAAGGGATGAAATACCTCGCACAGAATAACTATGTTCACCGTGACCTGGCCGCTCGGAATATTTTGGTTGACGATAATCTGACCTGTAAAATATCCGATTTTGGTTTATCACGGTATCTTCAGGATGATACATCCGACCCGACTTATACGAGTAGTCTTGGTGGCAAAATCCCTGTCCGTTGGACAGCGCCAGAAGCTATAGCCGGCCGAACCTTTACGGGCGAATCTGATGTGTGGAGCTAC
f2s-88-15387-temp0.3	TTTAAAAGCCGGATATTCCGAGAAAGAACAAGAAGACTTTCTGAATGAAGCCAGAATAATGGGACAGTTCGATCACCCCAACATTATTAAGCTGTTGGGGGTCGTGACGAAAGAGGAGCCACTTATGATAATTACTGAATTTATGGAGAACGGAGCCCTGAAATCGTTTCTGCGGCAGAATAAAGGTCAGTTCACCATCCTGCAACTGGTCCGCATGCTGTTAGGCATTGCGCGAGGTATGGAATATTTGGCGGAGAATAAATTCGTTCATCGTGATTTAGCCGCACGGAATATCCTCGTTGATGCAAACTTAACATGTAAGGTATCCGATTTTGGGCTTTCTCGTTACCTCCAGGATGACACATCTGACCCGACGTATACTAGCTCACTTGGCGGTAAAATCCCGGTTCGCTGGACAGCTCCTGAAGCTATTGCAGGTCGTACCTTTACCGGCGATAGTGATGTGTGGAGCTATGGCATCGTGATGTGGGAGGTGATGT	GAACAAGAAGACTTTCTGAATGAAGCCAGAATAATGGGACAGTTCGATCACCCCAACATTATTAAGCTGTTGGGGGTCGTGACGAAAGAGGAGCCACTTATGATAATTACTGAATTTATGGAGAACGGAGCCCTGAAATCGTTTCTGCGGCAGAATAAAGGTCAGTTCACCATCCTGCAACTGGTCCGCATGCTGTTAGGCATTGCGCGAGGTATGGAATATTTGGCGGAGAATAAATTCGTTCATCGTGATTTAGCCGCACGGAATATCCTCGTTGATGCAAACTTAACATGTAAGGTATCCGATTTTGGGCTTTCTCGTTACCTCCAGGATGACACATCTGACCCGACGTATACTAGCTCACTTGGCGGTAAAATCCCGGTTCGCTGGACAGCTCCTGAAGCTATTGCAGGTCGTACCTTTACCGGCGATAGTGATGTGTGGAGCTAT
f2s-20-23390-temp1	TTTAAAAGCCGGATATTCCGAGAAAGAAAAGCGAGCCTTTATAGATGAAGCGACCGTTATGGGTCGGTTCGACCATCCGAATATCATCAAACTGTACGGCGTCGTAACAAGTGAGAATCCATTGATGATTATCACAGAGTTCATGGAGCACGGTGCATTACTGGATTTTCTGCGCAATAACAAGGGCCAATTTAGCACACTTGAATTAGTCAAAATGCTCCTCGAAATTGCACAGGGAATGCAGTATTTGGCGAGCAAAAACTATGTTCATCGTGACCTGGCCGCTAGAAACATTCTTGTGGACATAAATTTACAAGCTAAAGTTTCAGATTTTGGCCTGTCGCGCTACCTGCAGGATGATACCAGTGATCCCACTTATACTTCCTCTCTTGGGGGTAAAATTCCTGTGCGTTGGACGGCACCGGAAGCTATTGCGGGACAGACGCCTACCGGGGCCTCAGATGTATGGTCTTATGGCATCGTGATGTGGGAGGTGATGT	GAAAAGCGAGCCTTTATAGATGAAGCGACCGTTATGGGTCGGTTCGACCATCCGAATATCATCAAACTGTACGGCGTCGTAACAAGTGAGAATCCATTGATGATTATCACAGAGTTCATGGAGCACGGTGCATTACTGGATTTTCTGCGCAATAACAAGGGCCAATTTAGCACACTTGAATTAGTCAAAATGCTCCTCGAAATTGCACAGGGAATGCAGTATTTGGCGAGCAAAAACTATGTTCATCGTGACCTGGCCGCTAGAAACATTCTTGTGGACATAAATTTACAAGCTAAAGTTTCAGATTTTGGCCTGTCGCGCTACCTGCAGGATGATACCAGTGATCCCACTTATACTTCCTCTCTTGGGGGTAAAATTCCTGTGCGTTGGACGGCACCGGAAGCTATTGCGGGACAGACGCCTACCGGGGCCTCAGATGTATGGTCTTAT
f2s-51-26720-temp0.3	TTTAAAAGCCGGATATTCCGAGAAACAGAAGAAAGATTTTCTCAATGAAGCTACCATTATGGGTAAGTTCGATCATCCCAACATAATTAAACTGCTGGGGGTTGTTACGAAGGAGGAGCCGTTGATGATTATTACCGAGTTTATGGAACACGGCGCACTGCTCGACTTCCTTAGAGAAAATGTAGGTAAATTCAGCATACTGGAACTGGTGCGTATGCTGCTGGGAATCGCGCGCGGAATGGAATACTTGGCCGAACATAAATATGTGCATCGTGATTTAGCAGCTCGTAACATCTTAGTAGACGAGAATCTTACGTGTAAAGTCTCAGATTTTGGTTTGTCTCGGTACTTACAAGACGATACTTCGGATCCAACCTATACTTCCAGCCTTGGCGGGAAAATCCCGGTTCGATGGACAGCCCCTGAAGCGATTGCAGGTCGCAAATTTACAGGCGACAGTGATGTCTGGTCTTATGGCATCGTGATGTGGGAGGTGATGT	CAGAAGAAAGATTTTCTCAATGAAGCTACCATTATGGGTAAGTTCGATCATCCCAACATAATTAAACTGCTGGGGGTTGTTACGAAGGAGGAGCCGTTGATGATTATTACCGAGTTTATGGAACACGGCGCACTGCTCGACTTCCTTAGAGAAAATGTAGGTAAATTCAGCATACTGGAACTGGTGCGTATGCTGCTGGGAATCGCGCGCGGAATGGAATACTTGGCCGAACATAAATATGTGCATCGTGATTTAGCAGCTCGTAACATCTTAGTAGACGAGAATCTTACGTGTAAAGTCTCAGATTTTGGTTTGTCTCGGTACTTACAAGACGATACTTCGGATCCAACCTATACTTCCAGCCTTGGCGGGAAAATCCCGGTTCGATGGACAGCCCCTGAAGCGATTGCAGGTCGCAAATTTACAGGCGACAGTGATGTCTGGTCTTAT
f2s-66-29451-temp0.3	TTTAAAAGCCGGATATTCCGAGAAACAACGTAAAGATTTTCTCCAAGAAGCTACCATAATGGGGCAGTTTGATCATCCCAATATTATTAAATTACTGGGAGTGGTAACGAAAGAAGAGCCGTTGATGATAATTACAGAGTTTATGGAGAACGGTGCGCTGCTTTCTTTCTTGCGAGAAAATGTTGGCAAGTTCAGTGTATTACAGCTGGTCAAAATGTTGCTGGGGATCGCGAGAGGCATGGAATACCTGGCAGAGCACAAATTCGTTCATCGTGACCTGGCAGCCCGGAACATCCTCGTTGACGAAAATCTGACGTGTAAAGTGTCAGATTTTGGCCTTTCACGCTATTTACAGGACGATACTTCCGATCCTACCTATACCAGCTCTCTTGGTGGTAAGATCCCAGTCCGTTGGACAGCTCCGGAAGCAATTGCCGGTCGCACTTTTACAGGAGATTCGGATGTGTGGAGCTATGGCATCGTGATGTGGGAGGTGATGT	CAACGTAAAGATTTTCTCCAAGAAGCTACCATAATGGGGCAGTTTGATCATCCCAATATTATTAAATTACTGGGAGTGGTAACGAAAGAAGAGCCGTTGATGATAATTACAGAGTTTATGGAGAACGGTGCGCTGCTTTCTTTCTTGCGAGAAAATGTTGGCAAGTTCAGTGTATTACAGCTGGTCAAAATGTTGCTGGGGATCGCGAGAGGCATGGAATACCTGGCAGAGCACAAATTCGTTCATCGTGACCTGGCAGCCCGGAACATCCTCGTTGACGAAAATCTGACGTGTAAAGTGTCAGATTTTGGCCTTTCACGCTATTTACAGGACGATACTTCCGATCCTACCTATACCAGCTCTCTTGGTGGTAAGATCCCAGTCCGTTGGACAGCTCCGGAAGCAATTGCCGGTCGCACTTTTACAGGAGATTCGGATGTGTGGAGCTAT
f2s-56-26276-temp0.65	TTTAAAAGCCGGATATTCCGAGAAAGAGCGCAAGGACTTCTTGAATGAGGCCACGATCATGGCGAAATTTAACCACCCTAACATTATCAAATTGTACGGCGTTGTAACGTCGGAAGAACCGCTTATGATAATCACCGAATTTATGGAGCATGGGGCGCTCAAGACATTCCTGCGGAATAATCAGGGTAAATTCTCAATTATTCAATTAGTCGGTATGCTGTTAGGCATAGCACGTGGAATGGAATATCTGGCCGAAAAAAGTTATGTTCATAGAGATTTAGCAGCTCGAAATATCCTGGTGGACGAAAACCTGAATTGTAAAGTGTCTGACTTTGGCCTCAGCCGGTACCTGCAGGATGATACTTCCGATCCCACATATACTAGTTCACTTGGAGGTAAAATTCCGGTTCGCTGGACAGCACCAGAGGCTATTGCCGGGCGTACCTTTACCCGTGATAGCGATGTCTGGTCTTATGGCATCGTGATGTGGGAGGTGATGT	GAGCGCAAGGACTTCTTGAATGAGGCCACGATCATGGCGAAATTTAACCACCCTAACATTATCAAATTGTACGGCGTTGTAACGTCGGAAGAACCGCTTATGATAATCACCGAATTTATGGAGCATGGGGCGCTCAAGACATTCCTGCGGAATAATCAGGGTAAATTCTCAATTATTCAATTAGTCGGTATGCTGTTAGGCATAGCACGTGGAATGGAATATCTGGCCGAAAAAAGTTATGTTCATAGAGATTTAGCAGCTCGAAATATCCTGGTGGACGAAAACCTGAATTGTAAAGTGTCTGACTTTGGCCTCAGCCGGTACCTGCAGGATGATACTTCCGATCCCACATATACTAGTTCACTTGGAGGTAAAATTCCGGTTCGCTGGACAGCACCAGAGGCTATTGCCGGGCGTACCTTTACCCGTGATAGCGATGTCTGGTCTTAT
f2s-47-2080-temp1	TTTAAAAGCCGGATATTCCGAGAAACAGAAGGCGGATTTTTTGCAAGAGGCCAAGATTATGGATGAATTCGACCACCCTAATATTATTAAGCTGCATGGCGTGGTGACAACCGAATCACCCCTCATGATTATCACGGAGTTCATGGAGAACGGTGCGCTGAAATCATTTCTGCGCAACAATCAGGGTGAATTTACGATCATGCAACTGGTTCGTATGCTCTTAGGTATTGCTCGCGGAATGGAATACTTACATCAGAATAATTATGTTCATAGAGATTTGGCAGCACGGAATATACTTGTAGATAAAAACCTGAAATGTAAAGTAAGCGACTTCGGCTTAAGTCGGTATCTGCAGGACGATACTTCTGATCCGACTTACACCTCCTCGCTTGGAGGGAAAATACCGGTTCGATGGACAGCCCCAGAAGCAATCGCTGGGCGTAAATTTACCCGTAGCTCTGATGTCTGGAGTTATGGCATCGTGATGTGGGAGGTGATGT	CAGAAGGCGGATTTTTTGCAAGAGGCCAAGATTATGGATGAATTCGACCACCCTAATATTATTAAGCTGCATGGCGTGGTGACAACCGAATCACCCCTCATGATTATCACGGAGTTCATGGAGAACGGTGCGCTGAAATCATTTCTGCGCAACAATCAGGGTGAATTTACGATCATGCAACTGGTTCGTATGCTCTTAGGTATTGCTCGCGGAATGGAATACTTACATCAGAATAATTATGTTCATAGAGATTTGGCAGCACGGAATATACTTGTAGATAAAAACCTGAAATGTAAAGTAAGCGACTTCGGCTTAAGTCGGTATCTGCAGGACGATACTTCTGATCCGACTTACACCTCCTCGCTTGGAGGGAAAATACCGGTTCGATGGACAGCCCCAGAAGCAATCGCTGGGCGTAAATTTACCCGTAGCTCTGATGTCTGGAGTTAT
f2s-80-20462-temp0.3	TTTAAAAGCCGGATATTCCGAGAAACAGGAAAAAGACTTCCTGAATGAAGCGACCATCATGGGGCAGTTTGATCACCCGAATATTATCAAACTTCTTGGCGTTGTGACGAAGTCAGAACCATTAATGATCATAACGGAGTTTATGGAAAACGGAGCACTGCTGGATTTCTTGCGTAGTAACGTTGGTAAATTTTCTATTCTGCAGCTCGTATCGATGCTGTTGGGGATTGCACGTGGCATGGAGTACTTGGCCAAAAACAAGTATGTACATAGAGACTTAGCTGCGCGGAATATACTCGTTGACGAGAATCTGACTTGTAAAGTCAGTGATTTCGGTTTAAGCCGATATCTGCAAGATGATACCTCTGACCCTACCTACACAAGCTCACTTGGCGGTAAAATTCCCGTGCGCTGGACAGCCCCGGAAGCAATTGCTGGACGCACTTTTACAGGTGATTCCGATGTCTGGTCCTATGGCATCGTGATGTGGGAGGTGATGT	CAGGAAAAAGACTTCCTGAATGAAGCGACCATCATGGGGCAGTTTGATCACCCGAATATTATCAAACTTCTTGGCGTTGTGACGAAGTCAGAACCATTAATGATCATAACGGAGTTTATGGAAAACGGAGCACTGCTGGATTTCTTGCGTAGTAACGTTGGTAAATTTTCTATTCTGCAGCTCGTATCGATGCTGTTGGGGATTGCACGTGGCATGGAGTACTTGGCCAAAAACAAGTATGTACATAGAGACTTAGCTGCGCGGAATATACTCGTTGACGAGAATCTGACTTGTAAAGTCAGTGATTTCGGTTTAAGCCGATATCTGCAAGATGATACCTCTGACCCTACCTACACAAGCTCACTTGGCGGTAAAATTCCCGTGCGCTGGACAGCCCCGGAAGCAATTGCTGGACGCACTTTTACAGGTGATTCCGATGTCTGGTCCTAT
f2s-71-2706-temp0.3	TTTAAAAGCCGGATATTCCGAGAAAGAAAAAGCAGACTTTCTTAATGAAGCGACAGTTATGGCTAAATTCGATCACCCGAATATAATTAAGTTGCTGGGCGTTGTCACAACCGAGGAACCACTTATGATTATTACGGAGTTCATGGAGAAAGGTGCACTCAAAAGTTTTCTCCGTGAAAACGTGGGGAAATTTACTATCCTGCAGTTGGTCAAGATGTTACTGGGCATCGCCCGAGGGATGGAATACCTGGCCAAGAATAAATATGTACATAGAGACCTGGCTGCACGCAATATATTAGTGGATGAGAACCTGCAGTGTAAAATTTCTGATTTCGGTTTAAGCCGCTACCTGCAAGACGATACGAGCGATCCCACATATACTTCCTCACTTGGTGGAAAAATTCCGGTTCGTTGGACCGCGCCTGAAGCGATCGCCGGCCGGACCTTTACTGGAGATTCTGATGTATGGTCGTATGGCATCGTGATGTGGGAGGTGATGT	GAAAAAGCAGACTTTCTTAATGAAGCGACAGTTATGGCTAAATTCGATCACCCGAATATAATTAAGTTGCTGGGCGTTGTCACAACCGAGGAACCACTTATGATTATTACGGAGTTCATGGAGAAAGGTGCACTCAAAAGTTTTCTCCGTGAAAACGTGGGGAAATTTACTATCCTGCAGTTGGTCAAGATGTTACTGGGCATCGCCCGAGGGATGGAATACCTGGCCAAGAATAAATATGTACATAGAGACCTGGCTGCACGCAATATATTAGTGGATGAGAACCTGCAGTGTAAAATTTCTGATTTCGGTTTAAGCCGCTACCTGCAAGACGATACGAGCGATCCCACATATACTTCCTCACTTGGTGGAAAAATTCCGGTTCGTTGGACCGCGCCTGAAGCGATCGCCGGCCGGACCTTTACTGGAGATTCTGATGTATGGTCGTAT
f2s-4-5984-temp1	TTTAAAAGCCGGATATTCCGAGAAACAACGCACTGCTTTCTTGAACGAAGCAAACATTATGGCGCAGTTCAACCATCCAAATATTATTGAGTTGATCGGTGTCGTTACATCCGAAAGCCCGATCATGATAGTGACGGAGTTTATGAAAAATGGAGCCCTGCGTGACTTTTTACAAAACAATAAGGGCGAATACAGCATCGATGAGCTGGTGGGTATGCTCCTTGGGATTGCGCGTGGCATGGATTATCTGGCAGAAAATAATTACGTACACCGTGACTTAGCCGCACGAAATATTCTCGTAGATAAACAGTTAACGTGTAAAGTCAGTGACTTTGGCCTGTCACGCTATCTGCAGGATGATACCTCTGATCCCACCTATACATCGTCACTTGGTGGGAAAATACCTGTTCGGTGGATGGCCGAAGAAGCGATCGCTGGAGCTACCTTTACTAGAGACAGTGATGTTTGGTCTTATGGCATCGTGATGTGGGAGGTGATGT	CAACGCACTGCTTTCTTGAACGAAGCAAACATTATGGCGCAGTTCAACCATCCAAATATTATTGAGTTGATCGGTGTCGTTACATCCGAAAGCCCGATCATGATAGTGACGGAGTTTATGAAAAATGGAGCCCTGCGTGACTTTTTACAAAACAATAAGGGCGAATACAGCATCGATGAGCTGGTGGGTATGCTCCTTGGGATTGCGCGTGGCATGGATTATCTGGCAGAAAATAATTACGTACACCGTGACTTAGCCGCACGAAATATTCTCGTAGATAAACAGTTAACGTGTAAAGTCAGTGACTTTGGCCTGTCACGCTATCTGCAGGATGATACCTCTGATCCCACCTATACATCGTCACTTGGTGGGAAAATACCTGTTCGGTGGATGGCCGAAGAAGCGATCGCTGGAGCTACCTTTACTAGAGACAGTGATGTTTGGTCTTAT
f2s-31-13844-temp0.3	TTTAAAAGCCGGATATTCCGAGAAAGAAAGAAAAGATTTTCTGAATGAAGCTACCATTATGAGTCAGTTTGACCACCCGAATATCATTAAATTATATGGCGTAGTCACGAAAGAGGAACCGCTCATGATAATAACAGAGTTTATGGAGAACGGGGCATTGCTGAGCTTCCTGCGCGAAAACGTCGGTAAGTTCAGCATTTTACAACTGGTGCGTATGTTGCTGGGGATTGCGCGTGGAATGGAATACCTCGCGGAAAATAAATACGTTCATCGCGATCTGGCTGCACGGAATATCCTTGTAGATGCCAACCTTACTTGTAAGGTGTCGGATTTTGGCTTATCACGTTATCTGCAGGATGATACATCTGACCCTACTTATACCTCCTCACTTGGAGGTAAAATCCCAGTTCGATGGACGGCCCCCGAGGCCATTGCAGGTCGGACCTTCACAGGCGATAGTGACGTTTGGTCTTATGGCATCGTGATGTGGGAGGTGATGT	GAAAGAAAAGATTTTCTGAATGAAGCTACCATTATGAGTCAGTTTGACCACCCGAATATCATTAAATTATATGGCGTAGTCACGAAAGAGGAACCGCTCATGATAATAACAGAGTTTATGGAGAACGGGGCATTGCTGAGCTTCCTGCGCGAAAACGTCGGTAAGTTCAGCATTTTACAACTGGTGCGTATGTTGCTGGGGATTGCGCGTGGAATGGAATACCTCGCGGAAAATAAATACGTTCATCGCGATCTGGCTGCACGGAATATCCTTGTAGATGCCAACCTTACTTGTAAGGTGTCGGATTTTGGCTTATCACGTTATCTGCAGGATGATACATCTGACCCTACTTATACCTCCTCACTTGGAGGTAAAATCCCAGTTCGATGGACGGCCCCCGAGGCCATTGCAGGTCGGACCTTCACAGGCGATAGTGACGTTTGGTCTTAT
f2s-67-24620-temp0.3	TTTAAAAGCCGGATATTCCGAGAAAGAGAAAGCCGCGTTTCTTAATGAAGCAACCATCATGGGACAGTTTGACCATCCGAATATCATTAAACTTTTGGGTGTTGTGACGAAGGAGGAGCCCCTGATGATCATAACTGAATTTATGGAAAATGGGGCATTACAGTCCTTCCTGCGCGAAAACGTTGGTCAATTTTCAATATTGCAGTTAGTCCGCATGTTACTGGGAATTGCTAAGGGCATGGAATACCTGGCAGAAAATAAATATGTGCACCGTGATCTCGCCGCCAGAAACATTCTGGTAGACGAAAATTTGAACTGTAAAGTAAGTGACTTCGGTCTGAGCCGTTATCTCCAAGATGATACAAGCGATCCAACGTATACTTCGTCTCTTGGGGGCAAAATTCCTGTTCGGTGGATGGCGGAAGAGCTGATTGCTGGTGCGACATTCACCGGCGATTCAGATGTCTGGTCTTACGGCATCGTGATGTGGGAGGTGATGT	GAGAAAGCCGCGTTTCTTAATGAAGCAACCATCATGGGACAGTTTGACCATCCGAATATCATTAAACTTTTGGGTGTTGTGACGAAGGAGGAGCCCCTGATGATCATAACTGAATTTATGGAAAATGGGGCATTACAGTCCTTCCTGCGCGAAAACGTTGGTCAATTTTCAATATTGCAGTTAGTCCGCATGTTACTGGGAATTGCTAAGGGCATGGAATACCTGGCAGAAAATAAATATGTGCACCGTGATCTCGCCGCCAGAAACATTCTGGTAGACGAAAATTTGAACTGTAAAGTAAGTGACTTCGGTCTGAGCCGTTATCTCCAAGATGATACAAGCGATCCAACGTATACTTCGTCTCTTGGGGGCAAAATTCCTGTTCGGTGGATGGCGGAAGAGCTGATTGCTGGTGCGACATTCACCGGCGATTCAGATGTCTGGTCTTAC
f2s-23-5271-temp0.65	TTTAAAAGCCGGATATTCCGAGAAACAGAAAGCTGATTTCCTCCAAGAAGCGGAGATTATGGGACGGTTCGACCATCCTAATATTATTAAGCTGCTTGGTGTGGTTACGAAAGAGGAACCGTTAATGATTATCACAGAGTTCATGGAAAACGGTGCGCTTTTGGACTTTCTGCGGAGACATATAGGGAAGTTTTCTATTATCGAATTAGTCAAAATGTTGCTGGGCATCGCGAAAGGCATGGAGTATCTGGCCGAACATAAATTTGTACACCGAGATCTCGCAGCCCGCAACATCCTGGTTGATGCAAATCTGCAGTGTAAGGTGAGCGACTTTGGCTTATCTCGTTACCTGCAAGATGATACTTCGGATCCGACGTATACCAGTTCCCTTGGAGGTAAAATACCAGTTCGCTGGACCGCACCCGAAGCTATTGCCGGGCGTACATTTACTCGTCAGAGCGATGTATGGTCATATGGCATCGTGATGTGGGAGGTGATGT	CAGAAAGCTGATTTCCTCCAAGAAGCGGAGATTATGGGACGGTTCGACCATCCTAATATTATTAAGCTGCTTGGTGTGGTTACGAAAGAGGAACCGTTAATGATTATCACAGAGTTCATGGAAAACGGTGCGCTTTTGGACTTTCTGCGGAGACATATAGGGAAGTTTTCTATTATCGAATTAGTCAAAATGTTGCTGGGCATCGCGAAAGGCATGGAGTATCTGGCCGAACATAAATTTGTACACCGAGATCTCGCAGCCCGCAACATCCTGGTTGATGCAAATCTGCAGTGTAAGGTGAGCGACTTTGGCTTATCTCGTTACCTGCAAGATGATACTTCGGATCCGACGTATACCAGTTCCCTTGGAGGTAAAATACCAGTTCGCTGGACCGCACCCGAAGCTATTGCCGGGCGTACATTTACTCGTCAGAGCGATGTATGGTCATAT
f2s-66-29664-temp1	TTTAAAAGCCGGATATTCCGAGAAAGAGCTCGAAGACTTTTTGAATGAAGCTCGAATAATGGCGAAATTCGACCATCCAAATATCATAAAGCTGTACGGAGTCGTGACACGCGACAAACCTCTCATGATCATTACAGAGTTCATGGAAAACGGCGCTTTACATTCGTTTTTGCGGAATAATGTTGGATCATTTAGCACTACCCAGCTGGTCCGCATGCTGCGCGGTATCGCCCAGGGCATGAAATATCTGCATAAGAATAGATTCGTTCACAGAGATTTAGCAGCACGTAACATTCTTGTAGATAGTAACTTACAATGTAAAGTTAGTGATTTTGGCCTGTCCCGTTATCTGCAGGATGATACAAGCGATCCCACCTACACGTCTTCACTTGGTGGGAAAATTCCGGTGCGTTGGACCGCCCCGGAAGCGATTGCAGGGCGGACGTTTACTGGTGATTCCGACGTATGGTCTTATGGCATCGTGATGTGGGAGGTGATGT	GAGCTCGAAGACTTTTTGAATGAAGCTCGAATAATGGCGAAATTCGACCATCCAAATATCATAAAGCTGTACGGAGTCGTGACACGCGACAAACCTCTCATGATCATTACAGAGTTCATGGAAAACGGCGCTTTACATTCGTTTTTGCGGAATAATGTTGGATCATTTAGCACTACCCAGCTGGTCCGCATGCTGCGCGGTATCGCCCAGGGCATGAAATATCTGCATAAGAATAGATTCGTTCACAGAGATTTAGCAGCACGTAACATTCTTGTAGATAGTAACTTACAATGTAAAGTTAGTGATTTTGGCCTGTCCCGTTATCTGCAGGATGATACAAGCGATCCCACCTACACGTCTTCACTTGGTGGGAAAATTCCGGTGCGTTGGACCGCCCCGGAAGCGATTGCAGGGCGGACGTTTACTGGTGATTCCGACGTATGGTCTTAT
f2s-19-18086-temp0.3	TTTAAAAGCCGGATATTCCGAGAAAGAACGCGAGGATTTTCTGAATGAAGCAACAATTATGGGCCAGTTCGATCATCCCAATATAATTAAGCTGTTGGGCGTCGTTACAAAAGAAGAACCATTAATGATCATTACGGAGTTTATGGAGCACGGTGCGTTACTGGAGTTCTTGAGAAACAACGTAGGGCAATTTACGATCCTGCAGCTCGTGCGAATGCTGCTGGGTATTGCCCGCGGAATGGAATATTTAGCGAAAAACAAATTTGTCCATCGTGATCTCGCAGCTCGTAATATACTTGTTGATGAAAATCTGACCTGTAAAATCAGTGATTTCGGTTTGAGCCGGTATCTTCAGGACGATACTTCCGATCCGACTTACACCAGCTCGCTTGGTGGCAAGATCCCGGTGCGTTGGACCGCTCCTGAAATGATTGCCGGAGCAACTTTTACAGGGGACTCAGACGTTTGGTCTTATGGCATCGTGATGTGGGAGGTGATGT	GAACGCGAGGATTTTCTGAATGAAGCAACAATTATGGGCCAGTTCGATCATCCCAATATAATTAAGCTGTTGGGCGTCGTTACAAAAGAAGAACCATTAATGATCATTACGGAGTTTATGGAGCACGGTGCGTTACTGGAGTTCTTGAGAAACAACGTAGGGCAATTTACGATCCTGCAGCTCGTGCGAATGCTGCTGGGTATTGCCCGCGGAATGGAATATTTAGCGAAAAACAAATTTGTCCATCGTGATCTCGCAGCTCGTAATATACTTGTTGATGAAAATCTGACCTGTAAAATCAGTGATTTCGGTTTGAGCCGGTATCTTCAGGACGATACTTCCGATCCGACTTACACCAGCTCGCTTGGTGGCAAGATCCCGGTGCGTTGGACCGCTCCTGAAATGATTGCCGGAGCAACTTTTACAGGGGACTCAGACGTTTGGTCTTAT
f2s-39-10506-temp0.3	TTTAAAAGCCGGATATTCCGAGAAAGAGGAAAAAGATTTCTTAAATGAAGCCAAAATTATGGGCCAGTTTGATCACCCAAACATCATAAAGCTTTTAGGTGTTGTAACTAAAACGGAACCCCTGATGATTATAACCGAATTCATGGAGAATGGAGCATTGAAAGAGTTCCTTCGGGAAAACGTTGGCCAGTTTACAATTTTACAGCTCGTACGTATGCTGCTGGGTATTGCAAAAGGTATGGAGTACCTGGCGGAAAAAAAATTTGTGCATCGCGACCTGGCTGCCCGAAATATCCTGGTCGATGAAAATTTGAACTGTAAGGTCTCAGACTTTGGGCTCTCCCGTTATCTGCAAGACGATACAAGCGATCCGACTTATACAAGCAGTCTTGGGGGCAAGATCCCGGTTCGCTGGACCGCGCCTGAAGCAATTGCTGGAAGAACGTTTACCGGTAATTCGGATGTGTGGTCTTATGGCATCGTGATGTGGGAGGTGATGT	GAGGAAAAAGATTTCTTAAATGAAGCCAAAATTATGGGCCAGTTTGATCACCCAAACATCATAAAGCTTTTAGGTGTTGTAACTAAAACGGAACCCCTGATGATTATAACCGAATTCATGGAGAATGGAGCATTGAAAGAGTTCCTTCGGGAAAACGTTGGCCAGTTTACAATTTTACAGCTCGTACGTATGCTGCTGGGTATTGCAAAAGGTATGGAGTACCTGGCGGAAAAAAAATTTGTGCATCGCGACCTGGCTGCCCGAAATATCCTGGTCGATGAAAATTTGAACTGTAAGGTCTCAGACTTTGGGCTCTCCCGTTATCTGCAAGACGATACAAGCGATCCGACTTATACAAGCAGTCTTGGGGGCAAGATCCCGGTTCGCTGGACCGCGCCTGAAGCAATTGCTGGAAGAACGTTTACCGGTAATTCGGATGTGTGGTCTTAT
f2s-51-26897-temp0.65	TTTAAAAGCCGGATATTCCGAGAAACAGCAAAAAGACTTTCTCCAAGAAGCGACCATAATGGGCAAATTCGATCACCCGAATATAATCAAACTGCTGGGAGTTGTTACCAAGCAGCAGCCACTGATGATCATTACGGAGTTTATGGAAAATGGTGCGTTACTGGCTTTTTTGCGAGAGAATATCGGCGAATTTACTATTATGGAGCTGGTACGCATGCTTCTGGGGATTGCAAAGGGAATGCAGTACTTAGCCGAAAATAAATTCGTTCATCGCGACCTTGCAGCCCGTAACATTTTGGTCGACGAAAACCTCAATTGTAAAGTGTCTGATTTCGGCTTATCAAGATATCTGCAGGATGATACATCCGATCCTACTTATACCAGCAGCCTTGGGGGTAAAATCCCCGTGCGTTGGACAGCCCCGGAAGCTATTGCAGGTCGGACGTTTACAGGTAACTCGGATGTCTGGAGTTATGGCATCGTGATGTGGGAGGTGATGT	CAGCAAAAAGACTTTCTCCAAGAAGCGACCATAATGGGCAAATTCGATCACCCGAATATAATCAAACTGCTGGGAGTTGTTACCAAGCAGCAGCCACTGATGATCATTACGGAGTTTATGGAAAATGGTGCGTTACTGGCTTTTTTGCGAGAGAATATCGGCGAATTTACTATTATGGAGCTGGTACGCATGCTTCTGGGGATTGCAAAGGGAATGCAGTACTTAGCCGAAAATAAATTCGTTCATCGCGACCTTGCAGCCCGTAACATTTTGGTCGACGAAAACCTCAATTGTAAAGTGTCTGATTTCGGCTTATCAAGATATCTGCAGGATGATACATCCGATCCTACTTATACCAGCAGCCTTGGGGGTAAAATCCCCGTGCGTTGGACAGCCCCGGAAGCTATTGCAGGTCGGACGTTTACAGGTAACTCGGATGTCTGGAGTTAT
f2s-2-2129-temp0.3	TTTAAAAGCCGGATATTCCGAGAAAGAACAGGAGGATTTTCTCAACGAGGCCACCGTCATGGGAAAATTTGACCATCCGAACATTATTAAGCTGTTGGGAGTGGTCATCAAGGAAGAACCACTGATGATAATAACGGAATTCATGGAGAATGGCGCGCTTAAGGATTTCCTGCGGCAGAACGTAGGGAAATTCACAATCTTACAACTGGTGCGTATGTTACTCGGTATCGCATCCGGTATGCAATATCTTGCAAAAAATAAATTTGTTCACCGTGATTTAGCTGCGCGCAATATTTTGGTTGATGCTAATCTGACTTGTAAAGTAAGTGATTTTGGGCTGTCACGCTATCTGCAGGACGATACGTCGGACCCTACATACACCTCTTCTCTTGGTGGCAAAATTCCGGTTCGATGGACCGCACCCGAAGCCATTGCCGGTAGAACATTTACTGGCGACAGCGATGTGTGGAGCTATGGCATCGTGATGTGGGAGGTGATGT	GAACAGGAGGATTTTCTCAACGAGGCCACCGTCATGGGAAAATTTGACCATCCGAACATTATTAAGCTGTTGGGAGTGGTCATCAAGGAAGAACCACTGATGATAATAACGGAATTCATGGAGAATGGCGCGCTTAAGGATTTCCTGCGGCAGAACGTAGGGAAATTCACAATCTTACAACTGGTGCGTATGTTACTCGGTATCGCATCCGGTATGCAATATCTTGCAAAAAATAAATTTGTTCACCGTGATTTAGCTGCGCGCAATATTTTGGTTGATGCTAATCTGACTTGTAAAGTAAGTGATTTTGGGCTGTCACGCTATCTGCAGGACGATACGTCGGACCCTACATACACCTCTTCTCTTGGTGGCAAAATTCCGGTTCGATGGACCGCACCCGAAGCCATTGCCGGTAGAACATTTACTGGCGACAGCGATGTGTGGAGCTAT
f2s-36-13780-temp1	TTTAAAAGCCGGATATTCCGAGAAAGAACAGCGGGAATTTTTGAAAGAAGCTACTATTATGGGACGTTTTGATCATCCGAATATTATTACTCTGCTGGGAGTCGTCACATCCCGCGACCCTATGATGATTATCACAGAGTTCATGAAAAATGGGGCGTTACTGACTTTTCTCCGTAAAAACATAGGTAAGTTCTCAATCATCCAATTGGTACGGATGATGAGAGGCATTGCCCAGGGTATGGAATATCTGGCTGAGAACAAATACGTTCACCGTGATCTTGCAGCCCGAAACATACTGGTGGATGACAATATGACCGCAAAAGTTAGTGATTTCGGTTTATCAAGATATTTACAGGATGATACCTCTGACCCGACCTACACATCTAGCCTTGGCGGCAAGATCCCAGTTCGCTGGACCGCCCCCGAGGCGATTGCAGGGCGCACGTTTACGGCGAATTCGGATGTGTGGAGCTATGGCATCGTGATGTGGGAGGTGATGT	GAACAGCGGGAATTTTTGAAAGAAGCTACTATTATGGGACGTTTTGATCATCCGAATATTATTACTCTGCTGGGAGTCGTCACATCCCGCGACCCTATGATGATTATCACAGAGTTCATGAAAAATGGGGCGTTACTGACTTTTCTCCGTAAAAACATAGGTAAGTTCTCAATCATCCAATTGGTACGGATGATGAGAGGCATTGCCCAGGGTATGGAATATCTGGCTGAGAACAAATACGTTCACCGTGATCTTGCAGCCCGAAACATACTGGTGGATGACAATATGACCGCAAAAGTTAGTGATTTCGGTTTATCAAGATATTTACAGGATGATACCTCTGACCCGACCTACACATCTAGCCTTGGCGGCAAGATCCCAGTTCGCTGGACCGCCCCCGAGGCGATTGCAGGGCGCACGTTTACGGCGAATTCGGATGTGTGGAGCTAT
f2s-41-8290-temp0.65	TTTAAAAGCCGGATATTCCGAGAAAGAACAAGCCGCGTTTCTGCGCGAGGCAAAGATAATGGGTAAATTCGACCATCCGAACATCATCAAGCTTTTAGGCGTAGTGACGAACGAACAGCCCTTGATGATCATTACGGAATTTATGGAGAATGGAGCACTGAAGTCCTTCCTCCGAGAGAATATTGGGAAATTCTCTGTTATTCAGTTAGTGAGAATGCTGCTGGGCATAGCGCGTGGAATGCAATATTTAGCTGCTAATAAATTTGTTCACCGGGATCTCGCAGCCCGCAATATTCTTGTAGATGAAAACCTGACCGCAAAAGTCAGCGATTTTGGTTTGAGTCGCTATCTGCAGGATGATACAAGCGACCCAACTTACACAAGTTCGCTTGGTGGCAAAATTCCTGTTCGTTGGACTGCTCCGGAAGCGATCGCCGGTAAAACCTTTACCGGGTCTTCAGACGTCTGGTCAATTGGCATCGTGATGTGGGAGGTGATGT	GAACAAGCCGCGTTTCTGCGCGAGGCAAAGATAATGGGTAAATTCGACCATCCGAACATCATCAAGCTTTTAGGCGTAGTGACGAACGAACAGCCCTTGATGATCATTACGGAATTTATGGAGAATGGAGCACTGAAGTCCTTCCTCCGAGAGAATATTGGGAAATTCTCTGTTATTCAGTTAGTGAGAATGCTGCTGGGCATAGCGCGTGGAATGCAATATTTAGCTGCTAATAAATTTGTTCACCGGGATCTCGCAGCCCGCAATATTCTTGTAGATGAAAACCTGACCGCAAAAGTCAGCGATTTTGGTTTGAGTCGCTATCTGCAGGATGATACAAGCGACCCAACTTACACAAGTTCGCTTGGTGGCAAAATTCCTGTTCGTTGGACTGCTCCGGAAGCGATCGCCGGTAAAACCTTTACCGGGTCTTCAGACGTCTGGTCAATT
f2s-43-15821-temp1	TTTAAAAGCCGGATATTCCGAGAAACAGCAAGAGGATTTTCTGAATGAGGCGAAAATCATGGGCCAGTTTAATCATCCGAACATTATTCAGCTCTTGGGGGTTGTTACACACCATGAGCCCCTTATGATTATTACAGAGTTTATGGAACATGGAGCACTGAATGACTTCCTGAGATCTAATAAAGGCGAATTTTCAATCCTTGAACTGGTCCAGATGCTCAAAGGGATTGCCAAAGGCATGGAATACTTACATCAACACGAATACGTACACCGGGATTTAGCGGCCCGCAATATATTAGTGAACGAAAACTTGCAATGTAAAGTGTCCGACTTCGGACTGTCTCGTTATCTGCAGGATGATACCAGCGACCCGACCTATACGAGCAGTCTTGGTGGTAAGATCCCAGTTCGCTGGACTGCTCCTGAAGCAATAGCTGGTCGTAAGTTCACTATGGATTCGGATGTCTGGTCATATGGCATCGTGATGTGGGAGGTGATGT	CAGCAAGAGGATTTTCTGAATGAGGCGAAAATCATGGGCCAGTTTAATCATCCGAACATTATTCAGCTCTTGGGGGTTGTTACACACCATGAGCCCCTTATGATTATTACAGAGTTTATGGAACATGGAGCACTGAATGACTTCCTGAGATCTAATAAAGGCGAATTTTCAATCCTTGAACTGGTCCAGATGCTCAAAGGGATTGCCAAAGGCATGGAATACTTACATCAACACGAATACGTACACCGGGATTTAGCGGCCCGCAATATATTAGTGAACGAAAACTTGCAATGTAAAGTGTCCGACTTCGGACTGTCTCGTTATCTGCAGGATGATACCAGCGACCCGACCTATACGAGCAGTCTTGGTGGTAAGATCCCAGTTCGCTGGACTGCTCCTGAAGCAATAGCTGGTCGTAAGTTCACTATGGATTCGGATGTCTGGTCATAT
f2s-19-18054-temp0.3	TTTAAAAGCCGGATATTCCGAGAAAGAGCGTGCTGACTTTCTTGAAGAAGCGACTGTGATGGGCCGCTTCAATCATCCAAACATCATTAAACTGCTGGGCGTGGTGACAAAGGAAGAGCCGCTGATGATCATTACGGAGTTTATGGAGAACGGTGCCCTGAAATCTTTCTTGCGCCGGAATGTTGGCCAGTTTTCGGTTTTGCAATTAGTACGTATGCTCCTGGGGATAGCAAGAGGAATGGAATATTTAGCCGAAAATAAATACGTACACCGCGACCTCGCAGCTCGTAATATTTTAGTTGATGAAAACCTTACATGTAAGATCTCAGATTTCGGGCTGTCACGGTATTTGCAGGACGATACCAGCGATCCTACTTACACAAGCTCTCTTGGTGGTAAAATTCCCGTCCGATGGACCGCCCCGGAACTGATAGCGGGTGCAACCTTTACGGGAGATAGTGATGTCTGGTCCTATGGCATCGTGATGTGGGAGGTGATGT	GAGCGTGCTGACTTTCTTGAAGAAGCGACTGTGATGGGCCGCTTCAATCATCCAAACATCATTAAACTGCTGGGCGTGGTGACAAAGGAAGAGCCGCTGATGATCATTACGGAGTTTATGGAGAACGGTGCCCTGAAATCTTTCTTGCGCCGGAATGTTGGCCAGTTTTCGGTTTTGCAATTAGTACGTATGCTCCTGGGGATAGCAAGAGGAATGGAATATTTAGCCGAAAATAAATACGTACACCGCGACCTCGCAGCTCGTAATATTTTAGTTGATGAAAACCTTACATGTAAGATCTCAGATTTCGGGCTGTCACGGTATTTGCAGGACGATACCAGCGATCCTACTTACACAAGCTCTCTTGGTGGTAAAATTCCCGTCCGATGGACCGCCCCGGAACTGATAGCGGGTGCAACCTTTACGGGAGATAGTGATGTCTGGTCCTAT
f2s-43-15648-temp0.3	TTTAAAAGCCGGATATTCCGAGAAAGAAAAGCAGGACTTTTTGAACGAGGCCACTATCATGGGAAAATTCGACCACCCGAACATTATAAAGCTCCTGGGGGTTGTGACCACCGAGGAGCCACTGATGATAATTACGGAGTTTATGGAAAATGGTGCCCTGCAAAGCTTTCTGCGTGAAAATGTAGGCAAATTTTCAATTTTACAGCTCGTCCGCATGCTGTTAGGCATTGCGAAAGGTATGGAATACCTTGCAGAAAACAAATACGTTCATCGCGATTTAGCAGCTCGAAATATTCTGGTAGACGCTAATCTGACATGTAAAGTTTCAGATTTCGGCTTGTCCCGGTATCTTCAGGATGATACATCTGATCCTACCTATACGAGCAGTCTTGGGGGTAAAATCCCCGTGAGATGGACAGCGCCGGAAGCCATCGCAGGTCGTACGTTCACTGGAGATTCTGATGTCTGGTCGTATGGCATCGTGATGTGGGAGGTGATGT	GAAAAGCAGGACTTTTTGAACGAGGCCACTATCATGGGAAAATTCGACCACCCGAACATTATAAAGCTCCTGGGGGTTGTGACCACCGAGGAGCCACTGATGATAATTACGGAGTTTATGGAAAATGGTGCCCTGCAAAGCTTTCTGCGTGAAAATGTAGGCAAATTTTCAATTTTACAGCTCGTCCGCATGCTGTTAGGCATTGCGAAAGGTATGGAATACCTTGCAGAAAACAAATACGTTCATCGCGATTTAGCAGCTCGAAATATTCTGGTAGACGCTAATCTGACATGTAAAGTTTCAGATTTCGGCTTGTCCCGGTATCTTCAGGATGATACATCTGATCCTACCTATACGAGCAGTCTTGGGGGTAAAATCCCCGTGAGATGGACAGCGCCGGAAGCCATCGCAGGTCGTACGTTCACTGGAGATTCTGATGTCTGGTCGTAT
f2s-79-7606-temp0.65	TTTAAAAGCCGGATATTCCGAGAAACAAGAGGCAGACTTTCTCAACGAGGCAAAAATCATGGGTAAGTTCGATCACCCGAACATAATCAAGTTATATGGAGTAGTTACGACCGAACAGCCCTTGATGATTATCACCGAGTTCATGGATAATGGCGCGTTGCTGTCTTTCCTGCGCAACAATGTCGGCAAATTTACTGTGTTGCAGCTTCTGAAGATGTTATTAGGGATAGCCCGCGGAATGGAATACCTCGCAGAAAATAAATATGTGCATAGAGACCTGGCTGCTCGAAATATTCTTGTAGACAAAAATCTTAACTGTAAAGTCTCCGACTTTGGTCTGTCTCGTTATCTGCAGGATGATACCAGCGATCCTACATACACAAGTTCGCTGGGCGGTAAAATTCCGGTTCGGTGGACAGCCCCAGAAGCGATTGCCGGGCGTACTTTTACGAAAGATTCAGATGTTTGGAGCTATGGCATCGTGATGTGGGAGGTGATGT	CAAGAGGCAGACTTTCTCAACGAGGCAAAAATCATGGGTAAGTTCGATCACCCGAACATAATCAAGTTATATGGAGTAGTTACGACCGAACAGCCCTTGATGATTATCACCGAGTTCATGGATAATGGCGCGTTGCTGTCTTTCCTGCGCAACAATGTCGGCAAATTTACTGTGTTGCAGCTTCTGAAGATGTTATTAGGGATAGCCCGCGGAATGGAATACCTCGCAGAAAATAAATATGTGCATAGAGACCTGGCTGCTCGAAATATTCTTGTAGACAAAAATCTTAACTGTAAAGTCTCCGACTTTGGTCTGTCTCGTTATCTGCAGGATGATACCAGCGATCCTACATACACAAGTTCGCTGGGCGGTAAAATTCCGGTTCGGTGGACAGCCCCAGAAGCGATTGCCGGGCGTACTTTTACGAAAGATTCAGATGTTTGGAGCTAT
f2s-66-29655-temp1	TTTAAAAGCCGGATATTCCGAGAAACAAGAGAAGGATTTCCTTCAAGAAGCCACTATTATGGGGAAATTCAATCATCCGAACATCATAAAACTGTATGGTGTCGTTACAAAAACTTCCCCCTTTATGATTATCACCGAGTTTATGGAATATGGGGCTCTGGCTCAGTTTCTCCGAGACAATGTTGGTAAATTTACGGTGGAACAGTTAGTTCGTATGCTGTTAGGCATTGCGAAAGGTATGGAATATCTCGCAGAGAATCAGTTTGTACACAGAGACCTGGCCGCGCGCAACATCCTGGTGGATAACAATTTACAGTGCAAGGTATCTGACTTCGGTTTGAGCCGCTACTTGCAGGATGATACTAGTGATCCAACATATACATCAAGCCTTGGCGGAAAGATTCCTGTGCGTTGGACCGCACCGGAAGCAATAGCCGGCCGGAAATTTACGGGAACCTCTGATGTCTGGTCGTACGGCATCGTGATGTGGGAGGTGATGT	CAAGAGAAGGATTTCCTTCAAGAAGCCACTATTATGGGGAAATTCAATCATCCGAACATCATAAAACTGTATGGTGTCGTTACAAAAACTTCCCCCTTTATGATTATCACCGAGTTTATGGAATATGGGGCTCTGGCTCAGTTTCTCCGAGACAATGTTGGTAAATTTACGGTGGAACAGTTAGTTCGTATGCTGTTAGGCATTGCGAAAGGTATGGAATATCTCGCAGAGAATCAGTTTGTACACAGAGACCTGGCCGCGCGCAACATCCTGGTGGATAACAATTTACAGTGCAAGGTATCTGACTTCGGTTTGAGCCGCTACTTGCAGGATGATACTAGTGATCCAACATATACATCAAGCCTTGGCGGAAAGATTCCTGTGCGTTGGACCGCACCGGAAGCAATAGCCGGCCGGAAATTTACGGGAACCTCTGATGTCTGGTCGTAC
f2s-31-13883-temp0.3	TTTAAAAGCCGGATATTCCGAGAAAGAAAAGGAGGACTTTCTGAATGAAGCAACCATAATGGGTAAATTCGATCACCCGAATATCATTAAACTCTTGGGTGTCGTTACATCTACCGAGCCACTGATGATCATCACAGAATTCATGGAGCATGGTGCATTGCTGTCCTTCCTGCGCAACAACATTGGCAAGTTTACGATCCTTCAGTTGGTGAAAATGCTGCTGGGAATTGCCAAAGGTATGGAATACCTTGCGGAAAAAAAATATGTCCATCGCGACCTGGCGGCTCGTAATATATTAGTTGACGCCAATCTCACGTGTAAGGTTTCTGATTTTGGGTTATCGCGGTATTTACAAGATGATACCAGCGATCCTACCTATACTAGCTCACTTGGCGGGAAAATTCCCGTGCGTTGGACTGCTCCGGAAGCCATTGCAGGAAGAACTTTTACAGGCAACAGTGATGTATGGTCATACGGCATCGTGATGTGGGAGGTGATGT	GAAAAGGAGGACTTTCTGAATGAAGCAACCATAATGGGTAAATTCGATCACCCGAATATCATTAAACTCTTGGGTGTCGTTACATCTACCGAGCCACTGATGATCATCACAGAATTCATGGAGCATGGTGCATTGCTGTCCTTCCTGCGCAACAACATTGGCAAGTTTACGATCCTTCAGTTGGTGAAAATGCTGCTGGGAATTGCCAAAGGTATGGAATACCTTGCGGAAAAAAAATATGTCCATCGCGACCTGGCGGCTCGTAATATATTAGTTGACGCCAATCTCACGTGTAAGGTTTCTGATTTTGGGTTATCGCGGTATTTACAAGATGATACCAGCGATCCTACCTATACTAGCTCACTTGGCGGGAAAATTCCCGTGCGTTGGACTGCTCCGGAAGCCATTGCAGGAAGAACTTTTACAGGCAACAGTGATGTATGGTCATAC
f2s-71-2702-temp0.3	TTTAAAAGCCGGATATTCCGAGAAAGAAGAAAAAGATTTTCTGAATGAGGCGAGCGTTATGGGTCAGTTTGATCACCCAAATATCATTAAACTTCTCGGCGTCGTGACTAAAGAATCACCGTTAATGATTATTACTGAGTTCATGGAAAATGGCGCGCTGCTGTCTTTCTTGCGTAATAACAAGGGCAAATTCTCCATCCTCCAGTTGGTACGCATGTTACTGGGGATAGCAAAGGGAATGGAATATCTGGCCGAAAACAATTACGTCCATCGGGACCTGGCAGCACGCAACATACTTGTTGATGAGAACCTGACCTGTAAAATCTCGGATTTTGGGTTAAGTAGATATTTGCAAGACGACACAAGTGATCCTACGTACACCAGCTCCCTTGGAGGTAAAATTCCGGTTCGTTGGACAGCCCCCGAGGCTATTGCTGGTCGAACGTTTACCGGTGATTCAGATGTGTGGTCTTATGGCATCGTGATGTGGGAGGTGATGT	GAAGAAAAAGATTTTCTGAATGAGGCGAGCGTTATGGGTCAGTTTGATCACCCAAATATCATTAAACTTCTCGGCGTCGTGACTAAAGAATCACCGTTAATGATTATTACTGAGTTCATGGAAAATGGCGCGCTGCTGTCTTTCTTGCGTAATAACAAGGGCAAATTCTCCATCCTCCAGTTGGTACGCATGTTACTGGGGATAGCAAAGGGAATGGAATATCTGGCCGAAAACAATTACGTCCATCGGGACCTGGCAGCACGCAACATACTTGTTGATGAGAACCTGACCTGTAAAATCTCGGATTTTGGGTTAAGTAGATATTTGCAAGACGACACAAGTGATCCTACGTACACCAGCTCCCTTGGAGGTAAAATTCCGGTTCGTTGGACAGCCCCCGAGGCTATTGCTGGTCGAACGTTTACCGGTGATTCAGATGTGTGGTCTTAT
f2s-77-6320-temp0.3	TTTAAAAGCCGGATATTCCGAGAAAGAAAAAGAAGATTTCTTGAACGAGGCCACGATTATGGGCCAGTTTGATCACCCCAACATAATTAAGTTGTTAGGAGTTGTTACGAAGGAAGAGCCGTTGATGATAATTACCGAATTTATGGAGAATGGCGCCCTGTTATCCTTCCTCCGTGAAAATGTCGGTAAATTCACAATCCTTCAGCTGGTCCGCATGCTGCTCGGTATCGCGAAGGGGATGGAATATTTAGCAAAAAATAAATTTGTACATCGTGATCTGGCAGCTCGCAATATCCTTGTTGATGAGAACCTGACCTGTAAAGTGTCGGATTTTGGGCTGTCTCGATATCTGCAAGATGACACAAGCGACCCGACCTACACAAGCTCACTTGGAGGCAAAATTCCTGTAAGATGGACTGCTCCAGAAGCGATTGCAGGTCGGGAATTTACTGGTGACTCTGATGTGTGGAGTTATGGCATCGTGATGTGGGAGGTGATGT	GAAAAAGAAGATTTCTTGAACGAGGCCACGATTATGGGCCAGTTTGATCACCCCAACATAATTAAGTTGTTAGGAGTTGTTACGAAGGAAGAGCCGTTGATGATAATTACCGAATTTATGGAGAATGGCGCCCTGTTATCCTTCCTCCGTGAAAATGTCGGTAAATTCACAATCCTTCAGCTGGTCCGCATGCTGCTCGGTATCGCGAAGGGGATGGAATATTTAGCAAAAAATAAATTTGTACATCGTGATCTGGCAGCTCGCAATATCCTTGTTGATGAGAACCTGACCTGTAAAGTGTCGGATTTTGGGCTGTCTCGATATCTGCAAGATGACACAAGCGACCCGACCTACACAAGCTCACTTGGAGGCAAAATTCCTGTAAGATGGACTGCTCCAGAAGCGATTGCAGGTCGGGAATTTACTGGTGACTCTGATGTGTGGAGTTAT
f2s-43-15667-temp0.3	TTTAAAAGCCGGATATTCCGAGAAAGAAGAGGCAGACTTCCTGAATGAAGCCACAATCATGGGACAGTTCGACCACCCCAACATAATAAAACTGCTGGGGGTCGTAACACGTGAAGAACCGTTAATGATTATCACCGAATTTATGGAGAATGGCGCACTCTTAGAATTTCTCCGCGAGAATAAAGGTAAATTCTCCATTTTGCAGCTGGTGCGAATGTTGCTGGGTATCGCTAAAGGCATGGAGTACCTTGCGGAAAAAAAGTATGTCCATCGTGATTTAGCGGCCCGTAACATTCTTGTTGATGAGAATCTGACCTGTAAGGTTAGCGATTTTGGATTGTCTCGCTATCTGCAAGACGATACTTCGGATCCGACTTATACAAGTTCTCTTGGCGGGAAAATTCCAGTTCGGTGGACGGCTCCTGAAGCAATTGCCGGTAGAACGTTTACCGGTGATAGCGATGTGTGGTCATACGGCATCGTGATGTGGGAGGTGATGT	GAAGAGGCAGACTTCCTGAATGAAGCCACAATCATGGGACAGTTCGACCACCCCAACATAATAAAACTGCTGGGGGTCGTAACACGTGAAGAACCGTTAATGATTATCACCGAATTTATGGAGAATGGCGCACTCTTAGAATTTCTCCGCGAGAATAAAGGTAAATTCTCCATTTTGCAGCTGGTGCGAATGTTGCTGGGTATCGCTAAAGGCATGGAGTACCTTGCGGAAAAAAAGTATGTCCATCGTGATTTAGCGGCCCGTAACATTCTTGTTGATGAGAATCTGACCTGTAAGGTTAGCGATTTTGGATTGTCTCGCTATCTGCAAGACGATACTTCGGATCCGACTTATACAAGTTCTCTTGGCGGGAAAATTCCAGTTCGGTGGACGGCTCCTGAAGCAATTGCCGGTAGAACGTTTACCGGTGATAGCGATGTGTGGTCATAC
f2s-91-12424-temp0.65	TTTAAAAGCCGGATATTCCGAGAAAGAACGTGAGGACTTCCTGAATGAAGCGACAATCATGGGACAGTTTAATCATCCTAATATTATCCGATTGTACGGTGTCGTAACTACGACACTGCCATATATGATCATAACTGAATTCATGGAGAATGGGGCACTTCTGGAATTCCTCCGCGAGAATATAGGTAAATTTACTGTTCTCCAGCTGGTGGAAATGTTACGCGGCATTGCTAAAGGCATGGAATACCTGGCACAGCGTGACTTTGTTCACCGGGATTTAGCCGCTCGCAACATTCTGGTGGATGAGAACTTGACCTGTAAAGTATCGGACTTTGGACTTAGCAGATATTTACAAGATGATACATCTGATCCGACCTATACCTCAAGTCTTGGTGGCAAGATTCCGGTCCGGTGGACGGCGCCCGAAGCAATTGCCGGGCGTGAATTTACCGCCAACAGCGATGTTTGGTCCTATGGCATCGTGATGTGGGAGGTGATGT	GAACGTGAGGACTTCCTGAATGAAGCGACAATCATGGGACAGTTTAATCATCCTAATATTATCCGATTGTACGGTGTCGTAACTACGACACTGCCATATATGATCATAACTGAATTCATGGAGAATGGGGCACTTCTGGAATTCCTCCGCGAGAATATAGGTAAATTTACTGTTCTCCAGCTGGTGGAAATGTTACGCGGCATTGCTAAAGGCATGGAATACCTGGCACAGCGTGACTTTGTTCACCGGGATTTAGCCGCTCGCAACATTCTGGTGGATGAGAACTTGACCTGTAAAGTATCGGACTTTGGACTTAGCAGATATTTACAAGATGATACATCTGATCCGACCTATACCTCAAGTCTTGGTGGCAAGATTCCGGTCCGGTGGACGGCGCCCGAAGCAATTGCCGGGCGTGAATTTACCGCCAACAGCGATGTTTGGTCCTAT
f2s-91-12403-temp0.65	TTTAAAAGCCGGATATTCCGAGAAACAGAAACGAGACTTTTTAAATGAGGCCACCATCATGAGCAAATTCAACCATCCGAACATAATCAAGCTGCTGGGAGTTGTTACAAAGGAAGAACCGTTGATGATCATTACGGAGTTCATGGAACGGGGTGCTCTGAAAGACTTTCTTCGTCGCAACGTAGGTAAGTTTACCATTTTGCAACTGGTCCGCATGCTCTTAGGCATTGCAAAAGGTATGCAGTATCTGGCGGAAAAAAAATACGTACACCGTGACTTAGCCGCAAGAAATATACTTGTGGATGAGAATCTGAATTGTAAAGTCAGCGATTTTGGGCTGAGTCGGTATCTCCAGGATGATACATCTGATCCAACGTATACTTCTTCCCTTGGCGGAAAAATTCCTGTTCGCTGGACTGCTCCCGAAGCGATTGCAGGGCGTCAATTCACCCAGAATTCAGATGTGTGGTCGTACGGCATCGTGATGTGGGAGGTGATGT	CAGAAACGAGACTTTTTAAATGAGGCCACCATCATGAGCAAATTCAACCATCCGAACATAATCAAGCTGCTGGGAGTTGTTACAAAGGAAGAACCGTTGATGATCATTACGGAGTTCATGGAACGGGGTGCTCTGAAAGACTTTCTTCGTCGCAACGTAGGTAAGTTTACCATTTTGCAACTGGTCCGCATGCTCTTAGGCATTGCAAAAGGTATGCAGTATCTGGCGGAAAAAAAATACGTACACCGTGACTTAGCCGCAAGAAATATACTTGTGGATGAGAATCTGAATTGTAAAGTCAGCGATTTTGGGCTGAGTCGGTATCTCCAGGATGATACATCTGATCCAACGTATACTTCTTCCCTTGGCGGAAAAATTCCTGTTCGCTGGACTGCTCCCGAAGCGATTGCAGGGCGTCAATTCACCCAGAATTCAGATGTGTGGTCGTAC
f2s-40-1381-temp0.65	TTTAAAAGCCGGATATTCCGAGAAAGAAAAAAAGGATTTCCTGAACGAGGCAACAATTATGGCGCGTTTCGACCACCCAAATATAATAAAATTGTTGGGTGTCGTAACCCAAACGCAGCCGCTTATGATCATCACCGAGTTTATGGAAAACGGAGCGCTTCGTTCATTTCTGCGTTCCAATATTGGGAAATTCAGCGTGCTGCAGCTCGTCAGAATGTTATTAGGAATCGCCCAGGGTATGGAATATTTAGCACAAAATGATTTTGTTCATCGAGACCTGGCTGCTCGCAATATTCTGGTTGACGAGAACCTGGAATGTAAGGTTAGTGATTTTGGCCTCAGCCGGTACCTGCAGGATGATACATCAGACCCCACCTATACTTCTAGTCTTGGTGGCAAAATTCCGGTGCGCTGGACGGCTCCTGAAGCCATTGCGGGGGCCGTATTTACTGCAGATTCTGATGTGTGGTCGTATGGCATCGTGATGTGGGAGGTGATGT	GAAAAAAAGGATTTCCTGAACGAGGCAACAATTATGGCGCGTTTCGACCACCCAAATATAATAAAATTGTTGGGTGTCGTAACCCAAACGCAGCCGCTTATGATCATCACCGAGTTTATGGAAAACGGAGCGCTTCGTTCATTTCTGCGTTCCAATATTGGGAAATTCAGCGTGCTGCAGCTCGTCAGAATGTTATTAGGAATCGCCCAGGGTATGGAATATTTAGCACAAAATGATTTTGTTCATCGAGACCTGGCTGCTCGCAATATTCTGGTTGACGAGAACCTGGAATGTAAGGTTAGTGATTTTGGCCTCAGCCGGTACCTGCAGGATGATACATCAGACCCCACCTATACTTCTAGTCTTGGTGGCAAAATTCCGGTGCGCTGGACGGCTCCTGAAGCCATTGCGGGGGCCGTATTTACTGCAGATTCTGATGTGTGGTCGTAT
f2s-77-6463-temp0.65	TTTAAAAGCCGGATATTCCGAGAAACAAGAAGCAGACTTCCTCAAAGAAGCACGCATTATGGGCAAGTTTGATCATCCTAATATTATACGTTTATACGGCGTTGTAACGAAAGAGAAACCGCTTATGATCATCACAGAATTCATGGAGAACGGGGCCTTGCTCAAGTTTCTGCGGAATAATCGTGGTCAGTTCACCATTCTGCAGCTGGTTAAAATGCTGTTAGGCATAGCTAAAGGTATGCAATACTTACACAAAAAAAAGTTTGTGCATCGTGACCTTGCGGCCCGCAATATCTTGGTAGATGAGAACCTGACCTGTAAAGTCAGCGATTTTGGTCTGAGTCGGTATCTGCAGGATGACACAAGCGATCCGACGTATACCTCCTCACTTGGGGGAAAAATTCCAGTTCGATGGACTGCGCCCGAAGCCATTGCAGGAAGAGTCTTTACTGCTGATTCTGATGTGTGGTCGTATGGCATCGTGATGTGGGAGGTGATGT	CAAGAAGCAGACTTCCTCAAAGAAGCACGCATTATGGGCAAGTTTGATCATCCTAATATTATACGTTTATACGGCGTTGTAACGAAAGAGAAACCGCTTATGATCATCACAGAATTCATGGAGAACGGGGCCTTGCTCAAGTTTCTGCGGAATAATCGTGGTCAGTTCACCATTCTGCAGCTGGTTAAAATGCTGTTAGGCATAGCTAAAGGTATGCAATACTTACACAAAAAAAAGTTTGTGCATCGTGACCTTGCGGCCCGCAATATCTTGGTAGATGAGAACCTGACCTGTAAAGTCAGCGATTTTGGTCTGAGTCGGTATCTGCAGGATGACACAAGCGATCCGACGTATACCTCCTCACTTGGGGGAAAAATTCCAGTTCGATGGACTGCGCCCGAAGCCATTGCAGGAAGAGTCTTTACTGCTGATTCTGATGTGTGGTCGTAT
f2s-2-2284-temp0.65	TTTAAAAGCCGGATATTCCGAGAAAGAAGAAAAAGATTTTCTTGAGGAGGCAACAATTATGGCCCAATTTGATCATCCTAATATCATTAAGCTGTACGGTGTGGTTACAAAGTCTGAACCATTAATGATAATCACTGAATTCATGGAGCGTGGGGCCCTGAAAGATTTCTTAAGAAACAACGTAGGCAAATTCACTATCCTCCAGCTGGTCTCCATGCTGCAGGGTATTGCAAAGGGAATGGAATACTTGGCTCAGAAACAGTTTGTTCACCGCGATTTAGCTGCCCGTAATATACTGGTAGATAAAGACTTGACCTGTAAAGTTTCGGACTTTGGTCTCAGCCGGTATCTGCAAGATGATACCTCAGATCCCACTTATACCAGTTCTCTTGGAGGCAAAATTCCGGTGCGCTGGACGGCGCCGGAAGCAATTGCGGGGCGAACATTTACGAAAGACAGCGACGTCTGGTCATATGGCATCGTGATGTGGGAGGTGATGT	GAAGAAAAAGATTTTCTTGAGGAGGCAACAATTATGGCCCAATTTGATCATCCTAATATCATTAAGCTGTACGGTGTGGTTACAAAGTCTGAACCATTAATGATAATCACTGAATTCATGGAGCGTGGGGCCCTGAAAGATTTCTTAAGAAACAACGTAGGCAAATTCACTATCCTCCAGCTGGTCTCCATGCTGCAGGGTATTGCAAAGGGAATGGAATACTTGGCTCAGAAACAGTTTGTTCACCGCGATTTAGCTGCCCGTAATATACTGGTAGATAAAGACTTGACCTGTAAAGTTTCGGACTTTGGTCTCAGCCGGTATCTGCAAGATGATACCTCAGATCCCACTTATACCAGTTCTCTTGGAGGCAAAATTCCGGTGCGCTGGACGGCGCCGGAAGCAATTGCGGGGCGAACATTTACGAAAGACAGCGACGTCTGGTCATAT
f2s-42-21369-temp0.3	TTTAAAAGCCGGATATTCCGAGAAAGAGAAAGCAGCGTTTCTTAATGAAGCTACCATTATGGGTAAGTTTGACCATCCGAACATAATCAAGTTATTGGGGGTGGTTACTAAAACAGAACCCCTGATGATCATAACCGAATTCATGGAGAAGGGTGCCTTGTTATCTTACCTCAGAGAAAATGTTGGGAAATTCACAGTATTACAGCTTGTCCGCATGCTGCTTGGAATCGCACGTGGTATGGAGTACTTAGCCGAAAATAAATATGTACACCGTGATCTGGCTGCGCGAAATATTCTCGTCGATGCAAACCTGACCTGTAAAGTGTCCGATTTTGGCTTGAGCCGGTATCTGCAAGATGATACTTCTGACCCGACTTATACGTCGAGCCTGGGAGGCAAAATTCCAGTGCGCTGGACGGCCCCTGAACTGATTGCGGGTCGTACATTTACCGGCGACTCAGATGTTTGGAGTTATGGCATCGTGATGTGGGAGGTGATGT	GAGAAAGCAGCGTTTCTTAATGAAGCTACCATTATGGGTAAGTTTGACCATCCGAACATAATCAAGTTATTGGGGGTGGTTACTAAAACAGAACCCCTGATGATCATAACCGAATTCATGGAGAAGGGTGCCTTGTTATCTTACCTCAGAGAAAATGTTGGGAAATTCACAGTATTACAGCTTGTCCGCATGCTGCTTGGAATCGCACGTGGTATGGAGTACTTAGCCGAAAATAAATATGTACACCGTGATCTGGCTGCGCGAAATATTCTCGTCGATGCAAACCTGACCTGTAAAGTGTCCGATTTTGGCTTGAGCCGGTATCTGCAAGATGATACTTCTGACCCGACTTATACGTCGAGCCTGGGAGGCAAAATTCCAGTGCGCTGGACGGCCCCTGAACTGATTGCGGGTCGTACATTTACCGGCGACTCAGATGTTTGGAGTTAT
f2s-56-26292-temp0.65	TTTAAAAGCCGGATATTCCGAGAAACAGAAAGCGGATTTTCTCCAAGAAGCAACCATAATGGACCGTTTCGATCACCCAAACATCATCAAATTACTCGGAGTGGTTACGTCAGAAAATCCCCTGATGATTATCACAGAATTCATGGAAAATGGTGCTTTGCTGACGTTTCTTCGCAACAATGTCGGCGAATTTTCAACTCTGCAATTAGTACGTATGCTGTTAGGAATTGCCAGTGGCATGCAGTATCTTGCCGAGAATAAATACGTACATCGCGATCTGGCAGCGCGGAACATACTGGTGGACGAGAACTTGATTTGTAAAGTTTCGGATTTCGGTTTGAGCCGATACCTGCAGGATGACACTTCTGATCCGACATATACAAGTTCCCTTGGGGGTAAGATTCCTGTCCGTTGGACTGCACCGGAGGCTATTGCCGGGAGAACCTTTACCTCTAATAGCGATGTTTGGTCCTATGGCATCGTGATGTGGGAGGTGATGT	CAGAAAGCGGATTTTCTCCAAGAAGCAACCATAATGGACCGTTTCGATCACCCAAACATCATCAAATTACTCGGAGTGGTTACGTCAGAAAATCCCCTGATGATTATCACAGAATTCATGGAAAATGGTGCTTTGCTGACGTTTCTTCGCAACAATGTCGGCGAATTTTCAACTCTGCAATTAGTACGTATGCTGTTAGGAATTGCCAGTGGCATGCAGTATCTTGCCGAGAATAAATACGTACATCGCGATCTGGCAGCGCGGAACATACTGGTGGACGAGAACTTGATTTGTAAAGTTTCGGATTTCGGTTTGAGCCGATACCTGCAGGATGACACTTCTGATCCGACATATACAAGTTCCCTTGGGGGTAAGATTCCTGTCCGTTGGACTGCACCGGAGGCTATTGCCGGGAGAACCTTTACCTCTAATAGCGATGTTTGGTCCTAT
f2s-39-10674-temp0.65	TTTAAAAGCCGGATATTCCGAGAAAGAAGAAACCGATTTTTTAGAAGAGGCCACCATCATGGGTCAGTTCGATCATCCGAACATAATAAAACTGCTGGGCGTAGTGACCACAACAAATCCGCTTATGATCATTACAGAGTTCATGGAGAAAGGAGCCCTTAAGTCTTTTCTCCGCGAAAACGTGGGGAAATTCAGCGTACAACAGCTGGTCCGTATGCTCCTGGGGATTGCGAAAGGTATGGAATACTTAGCAGAAAATAAATATGTCCACAGAGATTTGGCTGCGCGGAATATCTTGGTGGATGAGAATTTAACTTGTAAGGTTTCCGACTTTGGTCTGTCACGATATCTGCAGGATGACACGAGTGACCCAACTTATACGTCGTCTCTTGGCGGCAAAATTCCTGTTCGTTGGACCGCTCCCGAAGCAATTGCAGGACGCACGTTTACTAACAGTTCAGATGTTTGGAGCTACGGCATCGTGATGTGGGAGGTGATGT	GAAGAAACCGATTTTTTAGAAGAGGCCACCATCATGGGTCAGTTCGATCATCCGAACATAATAAAACTGCTGGGCGTAGTGACCACAACAAATCCGCTTATGATCATTACAGAGTTCATGGAGAAAGGAGCCCTTAAGTCTTTTCTCCGCGAAAACGTGGGGAAATTCAGCGTACAACAGCTGGTCCGTATGCTCCTGGGGATTGCGAAAGGTATGGAATACTTAGCAGAAAATAAATATGTCCACAGAGATTTGGCTGCGCGGAATATCTTGGTGGATGAGAATTTAACTTGTAAGGTTTCCGACTTTGGTCTGTCACGATATCTGCAGGATGACACGAGTGACCCAACTTATACGTCGTCTCTTGGCGGCAAAATTCCTGTTCGTTGGACCGCTCCCGAAGCAATTGCAGGACGCACGTTTACTAACAGTTCAGATGTTTGGAGCTAC
f2s-80-20542-temp0.65	TTTAAAAGCCGGATATTCCGAGAAAGAACAGAAAGATTTCCTGGACGAAGCTACCATCATGGCGAAATTCAACCATCCGAACATAATTAAGCTGTTGGGTGTAGTTACCAAAAGCAAACCTCTTATGATCATCACTGAGTTCATGGAAAATGGCGCGCTGCTGTCTTTTCTGCGGAACAATGTCGGCGAGTTTTCCATTCTGCAACTTGTTAAAATGTTGTTAGGTATAGCTCGAGGGATGGAATATCTCCACAAGAATAACTATGTGCATCGTGATTTAGCAGCCAGAAATATTTTAGTGGACGAAAATATGCAGTGTAAGGTCAGTGATTTTGGACTCTCACGCTACCTGCAGGACGATACATCTGATCCAACATACACCAGCAGTCTTGGTGGAAAAATTCCGGTTCGCTGGACTGCCCCCGAGGCAATTGCAGGGCGTACGTTTACGAAAGATTCGGATGTATGGTCATATGGCATCGTGATGTGGGAGGTGATGT	GAACAGAAAGATTTCCTGGACGAAGCTACCATCATGGCGAAATTCAACCATCCGAACATAATTAAGCTGTTGGGTGTAGTTACCAAAAGCAAACCTCTTATGATCATCACTGAGTTCATGGAAAATGGCGCGCTGCTGTCTTTTCTGCGGAACAATGTCGGCGAGTTTTCCATTCTGCAACTTGTTAAAATGTTGTTAGGTATAGCTCGAGGGATGGAATATCTCCACAAGAATAACTATGTGCATCGTGATTTAGCAGCCAGAAATATTTTAGTGGACGAAAATATGCAGTGTAAGGTCAGTGATTTTGGACTCTCACGCTACCTGCAGGACGATACATCTGATCCAACATACACCAGCAGTCTTGGTGGAAAAATTCCGGTTCGCTGGACTGCCCCCGAGGCAATTGCAGGGCGTACGTTTACGAAAGATTCGGATGTATGGTCATAT
f2s-44-15264-temp1	TTTAAAAGCCGGATATTCCGAGAAAGAAGCTGCCGAGTTTCTTAACGAAGCCCACATAATGGGCCGGTTTAATCATCCTAATATTATCAAGCTTCTCGGAGTAGTTACACGCACCCAGCCATTAATGATCATTACTGAGTTCATGGAACATGGCGCGTTAAGAGATTTTCTGCGCCGTAATGTTGGTCAGTTTAGTATTTTACAACTGGTAAAAATGCTGAAAGACATCGCACAGGGTATGGAGTATCTGGCACAAAACAAAGTTGTCCATCGTGATCTCGCCGCTCGAAATATTTTGGTCGACAAAGAATTGACGTGTAAGATATCGGATTTCGGGCTGTCCCGCTACCTGCAGGATGATACGTCTGATCCTACCTATACCTCTAGCCTTGGAGGGAAAATCCCGGTGCGGTGGACAGCGCCGGAACTGATTGCAGGTCGTGAACCCACTAAAGAGTCAGACGTGTGGAGCTATGGCATCGTGATGTGGGAGGTGATGT	GAAGCTGCCGAGTTTCTTAACGAAGCCCACATAATGGGCCGGTTTAATCATCCTAATATTATCAAGCTTCTCGGAGTAGTTACACGCACCCAGCCATTAATGATCATTACTGAGTTCATGGAACATGGCGCGTTAAGAGATTTTCTGCGCCGTAATGTTGGTCAGTTTAGTATTTTACAACTGGTAAAAATGCTGAAAGACATCGCACAGGGTATGGAGTATCTGGCACAAAACAAAGTTGTCCATCGTGATCTCGCCGCTCGAAATATTTTGGTCGACAAAGAATTGACGTGTAAGATATCGGATTTCGGGCTGTCCCGCTACCTGCAGGATGATACGTCTGATCCTACCTATACCTCTAGCCTTGGAGGGAAAATCCCGGTGCGGTGGACAGCGCCGGAACTGATTGCAGGTCGTGAACCCACTAAAGAGTCAGACGTGTGGAGCTAT
f2s-40-1294-temp0.3	TTTAAAAGCCGGATATTCCGAGAAACAAGAAGAGGATTTCCTGAACGAGGCGACCATCATGGGGAAGTTTGATCATCCCAACATCATTAAGCTGTTAGGGGTAGTTACGAAAGAGAGCCCGCTGATGATTATAACTGAATTCATGGAAAATGGCGCTTTACTCGACTTTTTGCGTGAAAATGTCGGTAAATTCTCTATACTCCAGCTTGTCCGTATGTTGTTGGGCATTGCCCGGGGTATGGAATATTTAGCCGAGAATAAATATGTGCACCGCGATCTGGCTGCCCGCAATATTCTGGTTGACTCTAACCTGCAGTGTAAAGTGAGTGACTTTGGACTGAGTCGATACCTTCAGGACGATACATCCGATCCGACCTACACCTCGAGCCTTGGCGGTAAAATTCCAGTAAGATGGACTGCACCTGAAGCAATCGCGGGTGCAACATTTACGGGAGATTCAGATGTTTGGTCATATGGCATCGTGATGTGGGAGGTGATGT	CAAGAAGAGGATTTCCTGAACGAGGCGACCATCATGGGGAAGTTTGATCATCCCAACATCATTAAGCTGTTAGGGGTAGTTACGAAAGAGAGCCCGCTGATGATTATAACTGAATTCATGGAAAATGGCGCTTTACTCGACTTTTTGCGTGAAAATGTCGGTAAATTCTCTATACTCCAGCTTGTCCGTATGTTGTTGGGCATTGCCCGGGGTATGGAATATTTAGCCGAGAATAAATATGTGCACCGCGATCTGGCTGCCCGCAATATTCTGGTTGACTCTAACCTGCAGTGTAAAGTGAGTGACTTTGGACTGAGTCGATACCTTCAGGACGATACATCCGATCCGACCTACACCTCGAGCCTTGGCGGTAAAATTCCAGTAAGATGGACTGCACCTGAAGCAATCGCGGGTGCAACATTTACGGGAGATTCAGATGTTTGGTCATAT
f2s-56-26199-temp0.3	TTTAAAAGCCGGATATTCCGAGAAAGAGGAAAAGGATTTCTTGAACGAAGCGACAATCATGGGCAAGTTCGACCATCCGAACATTATCAAACTTCTGGGGGTTGTTACGAAAGAAGAACCCCTCATGATTATAACAGAATTTATGGCTAATGGCGCGCTCTTAGATTTCCTGCGCGAAAATGTGGGAAAGTTTTCAATCTTACAATTGGTCCGAATGCTGTTAGGAATTGCCAAAGGGATGGAATATCTGGCCGAGAACAAATATGTACACCGCGATCTTGCCGCACGGAATATACTGGTGGACGAGAATCTGACGTGTAAAGTAAGCGACTTTGGTTTGTCGCGTTACCTGCAGGATGATACCAGCGATCCAACTTACACTTCTTCTCTTGGTGGTAAAATTCCGGTTAGATGGACAGCTCCTGAGGCAATTGCAGGCCGTACCTTTACCAAAGATAGTGACGTCTGGTCCTATGGCATCGTGATGTGGGAGGTGATGT	GAGGAAAAGGATTTCTTGAACGAAGCGACAATCATGGGCAAGTTCGACCATCCGAACATTATCAAACTTCTGGGGGTTGTTACGAAAGAAGAACCCCTCATGATTATAACAGAATTTATGGCTAATGGCGCGCTCTTAGATTTCCTGCGCGAAAATGTGGGAAAGTTTTCAATCTTACAATTGGTCCGAATGCTGTTAGGAATTGCCAAAGGGATGGAATATCTGGCCGAGAACAAATATGTACACCGCGATCTTGCCGCACGGAATATACTGGTGGACGAGAATCTGACGTGTAAAGTAAGCGACTTTGGTTTGTCGCGTTACCTGCAGGATGATACCAGCGATCCAACTTACACTTCTTCTCTTGGTGGTAAAATTCCGGTTAGATGGACAGCTCCTGAGGCAATTGCAGGCCGTACCTTTACCAAAGATAGTGACGTCTGGTCCTAT
f2s-40-1260-temp0.3	TTTAAAAGCCGGATATTCCGAGAAAGAAGAAAAAGACTTTCTTAACGAAGCCACAGTCATGGGGAAATTCGATCACCCTAATATAATAAAATTGTTAGGCGTTGTCACGAAAGAGGAACCGCTGATGATCATTACCGAATTTATGGAGAAGGGTGCACTGAAGGACTTTCTGCGTAACAACGTAGGTAAGTTCACTATTATCCAACTGGTGCGCATGTTACTCGGGATTGCACGGGGAATGAAATATCTTGCCGAGAATAAATACGTGCATCGTGATTTAGCAGCGCGCAATATTTTGGTTGACGAGAATCTGACATGTAAAGTAAGTGACTTTGGCCTCTCAAGATATCTGCAGGATGATACCTCGGATCCAACGTATACTTCCAGCCTTGGCGGAAAAATCCCCGTTCGATGGACAGCGCCGGAAGCTATTGCTGGTAAAACTTTCACCGGTGATTCTGATGTGTGGAGCTACGGCATCGTGATGTGGGAGGTGATGT	GAAGAAAAAGACTTTCTTAACGAAGCCACAGTCATGGGGAAATTCGATCACCCTAATATAATAAAATTGTTAGGCGTTGTCACGAAAGAGGAACCGCTGATGATCATTACCGAATTTATGGAGAAGGGTGCACTGAAGGACTTTCTGCGTAACAACGTAGGTAAGTTCACTATTATCCAACTGGTGCGCATGTTACTCGGGATTGCACGGGGAATGAAATATCTTGCCGAGAATAAATACGTGCATCGTGATTTAGCAGCGCGCAATATTTTGGTTGACGAGAATCTGACATGTAAAGTAAGTGACTTTGGCCTCTCAAGATATCTGCAGGATGATACCTCGGATCCAACGTATACTTCCAGCCTTGGCGGAAAAATCCCCGTTCGATGGACAGCGCCGGAAGCTATTGCTGGTAAAACTTTCACCGGTGATTCTGATGTGTGGAGCTAC
f2s-59-29735-temp0.3	TTTAAAAGCCGGATATTCCGAGAAAGAGAAAAAAGATTTTCTTAATGAAGCAACTATTATGGGTCAATTTGATCACCCAAACATAATTAAGTTGCTGGGTGTAGTTACGAAGGAAGAGCCGCTGATGATCATTACCGAATTCATGGAAAATGGAGCCCTGAAAGACTTTTTACGGAACAACGTCGGTAAATTCAGTATCCTGCAGCTTGTTCGCATGTTACTGGGCATAGCCAAGGGTATGGAATATTTAGCGGAGAAAAAATTTGTACATAGAGATCTGGCAGCGCGTAATATTTTGGTTGACGCAAATCTCACGTGTAAAGTGTCTGATTTCGGGCTCTCTCGTTATCTGCAGGACGATACATCAGATCCCACCTATACAAGCAGCCTTGGAGGGAAAATTCCGGTGCGCTGGACCGCTGAAGAGTTGATCGCTGGCGCCACACCTACTGGCGATTCGGACGTCTGGTCCTACGGCATCGTGATGTGGGAGGTGATGT	GAGAAAAAAGATTTTCTTAATGAAGCAACTATTATGGGTCAATTTGATCACCCAAACATAATTAAGTTGCTGGGTGTAGTTACGAAGGAAGAGCCGCTGATGATCATTACCGAATTCATGGAAAATGGAGCCCTGAAAGACTTTTTACGGAACAACGTCGGTAAATTCAGTATCCTGCAGCTTGTTCGCATGTTACTGGGCATAGCCAAGGGTATGGAATATTTAGCGGAGAAAAAATTTGTACATAGAGATCTGGCAGCGCGTAATATTTTGGTTGACGCAAATCTCACGTGTAAAGTGTCTGATTTCGGGCTCTCTCGTTATCTGCAGGACGATACATCAGATCCCACCTATACAAGCAGCCTTGGAGGGAAAATTCCGGTGCGCTGGACCGCTGAAGAGTTGATCGCTGGCGCCACACCTACTGGCGATTCGGACGTCTGGTCCTAC
f2s-66-29591-temp0.65	TTTAAAAGCCGGATATTCCGAGAAACAACGTAAAGATTTTTTACAAGAAGCCACAATCATGGGTCAGTTCGACCACCCCAATATTATAAAGTTGTTGGGGGTTGTGACCAAAACTCTGCCTCTTATGATTATCACCGAGTTTATGAAGAAAGGGGCCCTGCTTAGCTTCCTGCGAAACAATCAGGGAAAATTTACGATTCTCGAATTAGTCATGATGTTATTAGGCATAGCAAAGGGCATGGAATACCTGGCTCAGAAAAAATTTGTTCATCGCGACCTGGCCGCACGTAATATCCTGGTGGATGAGAACCTGACGTGTAAAGTATCTGATTTCGGTTTGTCACGCTATCTCCAGGATGATACCTCGGATCCGACTTATACATCCAGCCTTGGAGGCAAAATTCCAGTTAGATGGACTGCACCGGAAGCTATTGCGGGTCGGCGTTTTACAGCGGACTCTGATGTCTGGAGTTATGGCATCGTGATGTGGGAGGTGATGT	CAACGTAAAGATTTTTTACAAGAAGCCACAATCATGGGTCAGTTCGACCACCCCAATATTATAAAGTTGTTGGGGGTTGTGACCAAAACTCTGCCTCTTATGATTATCACCGAGTTTATGAAGAAAGGGGCCCTGCTTAGCTTCCTGCGAAACAATCAGGGAAAATTTACGATTCTCGAATTAGTCATGATGTTATTAGGCATAGCAAAGGGCATGGAATACCTGGCTCAGAAAAAATTTGTTCATCGCGACCTGGCCGCACGTAATATCCTGGTGGATGAGAACCTGACGTGTAAAGTATCTGATTTCGGTTTGTCACGCTATCTCCAGGATGATACCTCGGATCCGACTTATACATCCAGCCTTGGAGGCAAAATTCCAGTTAGATGGACTGCACCGGAAGCTATTGCGGGTCGGCGTTTTACAGCGGACTCTGATGTCTGGAGTTAT
mpnn-78-23724-temp0.5	TTTAAAAGCCGGATATTCCGAGAAAGAGAAAGAAGACTTTCTCAAAGAAGCGGAAATCATGTCCAAGTTTAATCACCCCAACATTATCAAGCTGTTGGGTGTAGTCATCAAAGAGGAACCGGTTATGATTATTACTGAGTTCATGGAAAAAGGCGCCTTAGACTCCTTTCTTCGGAGTAATAAAGGCAAGCTCAGCACTATGCAACTGGTGAATATCCTGTTATCTATTGCACGCGGGATGAAATACCTGGCAGATAAAGGATTTGTCCATCGCGATTTGGCTGCACGTAACATTCTTGTAGACAAAGATCTGAACGCGAAGGTGTCAGATTTCGGTTTAAGCCGATATCTGCAGGACGATACATCAGATCCAACATACACCAGCTCGCTTGGTGGAAAAATACCTGTTCGTTGGACCGCTCCGGAAGCCATAGCCCATAGAAATTATACGCCTTATTCTGATGTTTGGAGTTATGGCATCGTGATGTGGGAGGTGATGT	GAGAAAGAAGACTTTCTCAAAGAAGCGGAAATCATGTCCAAGTTTAATCACCCCAACATTATCAAGCTGTTGGGTGTAGTCATCAAAGAGGAACCGGTTATGATTATTACTGAGTTCATGGAAAAAGGCGCCTTAGACTCCTTTCTTCGGAGTAATAAAGGCAAGCTCAGCACTATGCAACTGGTGAATATCCTGTTATCTATTGCACGCGGGATGAAATACCTGGCAGATAAAGGATTTGTCCATCGCGATTTGGCTGCACGTAACATTCTTGTAGACAAAGATCTGAACGCGAAGGTGTCAGATTTCGGTTTAAGCCGATATCTGCAGGACGATACATCAGATCCAACATACACCAGCTCGCTTGGTGGAAAAATACCTGTTCGTTGGACCGCTCCGGAAGCCATAGCCCATAGAAATTATACGCCTTATTCTGATGTTTGGAGTTAT
mpnn-45-9712-temp0.5	TTTAAAAGCCGGATATTCCGAGAAAGATAAGAAAGCCTTTCTTAAAGAAGCCGAGATAATGGCTAAATTTAACCACCCTAACATTATCAAACTCCTTGGGGTGATTACCAAGACAGAACCAGTAATGATTATAACTGAATTCATGGAGCTGGGTGCGCTGGACGAATATTTGAGAGCAAATCGGGGGAAACTGTCCGTTAAAGAACTGGTCAATATCCTGCGAGGTATTGCCCGTGGTATGGAATATTTAGCAAAAAACAATTACGTTCATCGTGATTTAGCAGCCCGCAATATCCTGATTGATGCTAGTTTGAATGCTAAGATAAGCGATTTTGGACTCTCACGCTACTTACAGGATGATACATCAGACCCGACCTATACGAGCTCTCTTGGCGGCAAAATTCCGGTCCGTTGGACGGCGCCTGAGGCAATCGCGAACGGAAATTTCACTCCCGAGTCTGACGTGTGGTCGTTTGGCATCGTGATGTGGGAGGTGATGT	GATAAGAAAGCCTTTCTTAAAGAAGCCGAGATAATGGCTAAATTTAACCACCCTAACATTATCAAACTCCTTGGGGTGATTACCAAGACAGAACCAGTAATGATTATAACTGAATTCATGGAGCTGGGTGCGCTGGACGAATATTTGAGAGCAAATCGGGGGAAACTGTCCGTTAAAGAACTGGTCAATATCCTGCGAGGTATTGCCCGTGGTATGGAATATTTAGCAAAAAACAATTACGTTCATCGTGATTTAGCAGCCCGCAATATCCTGATTGATGCTAGTTTGAATGCTAAGATAAGCGATTTTGGACTCTCACGCTACTTACAGGATGATACATCAGACCCGACCTATACGAGCTCTCTTGGCGGCAAAATTCCGGTCCGTTGGACGGCGCCTGAGGCAATCGCGAACGGAAATTTCACTCCCGAGTCTGACGTGTGGTCGTTT
mpnn-2-7665-temp0.5	TTTAAAAGCCGGATATTCCGAGAAAGAAAAAAAGGATTTTCTGGCCGAAGCAAAGATTATGTCGCAGTTCAATCACCCGAACATTATAAAGCTCTACGGGGTCATAATCAAAACTGAACCTATAATGATCATTACAGAATTCATGGAGCTTGGAGCGTTGGACAAATTTCTGCGAAATCATCAAGGTAAATTAAGTATCATGGAGCTCGTTCAGATTCTGTTAGGCATTGCACAAGGCATGAATTACCTGTGCAGCAAAAACTATGTACATAGAGATTTGGCTGCCCGGAATATCCTTATCGACCGTAATCTGAACGCGAAAGTGAGTGACTTTGGATTATCTCGTTATCTGCAGGATGATACGTCCGATCCGACCTATACCAGCTCACTTGGTGGTAAAATTCCCGTTCGCTGGACGGCACCAGAGGCCATTGCTCATCGCCAGTTTACATGTGATTCAGATGTGTGGTCTTATGGCATCGTGATGTGGGAGGTGATGT	GAAAAAAAGGATTTTCTGGCCGAAGCAAAGATTATGTCGCAGTTCAATCACCCGAACATTATAAAGCTCTACGGGGTCATAATCAAAACTGAACCTATAATGATCATTACAGAATTCATGGAGCTTGGAGCGTTGGACAAATTTCTGCGAAATCATCAAGGTAAATTAAGTATCATGGAGCTCGTTCAGATTCTGTTAGGCATTGCACAAGGCATGAATTACCTGTGCAGCAAAAACTATGTACATAGAGATTTGGCTGCCCGGAATATCCTTATCGACCGTAATCTGAACGCGAAAGTGAGTGACTTTGGATTATCTCGTTATCTGCAGGATGATACGTCCGATCCGACCTATACCAGCTCACTTGGTGGTAAAATTCCCGTTCGCTGGACGGCACCAGAGGCCATTGCTCATCGCCAGTTTACATGTGATTCAGATGTGTGGTCTTAT
mpnn-1-22471-temp0.5	TTTAAAAGCCGGATATTCCGAGAAAGACAAAGCCCTGTTTTTAAAAGAGGCAGAAATTATGTCCAAATTCAACCACAAAAACATAATCAAGTTGCTGGGTGTTTGTACAAAATCAGACCCCGTGATGATTATAACGGAATTTATGGAAAAAGGTGCCCTGAAAACTTATCTCCAGATGAATCGTGGTAAGCTCTCTATCATGGAGCTTGTTAACATTTTAAGAGATATCGCCAACGGAATGGATTACTTGCATAAAAATAATTTTGTACATCGGGATCTGGCTGCACGCAATATTTTAATCGATGAAAACCTTAATGCGAAGATTAGTGACTTCGGGCTGAGCCGTTACCTGCAAGACGATACCTCGGATCCTACTTATACGAGCTCTCTTGGAGGCAAAATACCAGTGCGCTGGACCGCGCCGGAGGCAATTGCTAATGGCGAATTTACACCGTATTCAGATGTCTGGAGTTATGGCATCGTGATGTGGGAGGTGATGT	GACAAAGCCCTGTTTTTAAAAGAGGCAGAAATTATGTCCAAATTCAACCACAAAAACATAATCAAGTTGCTGGGTGTTTGTACAAAATCAGACCCCGTGATGATTATAACGGAATTTATGGAAAAAGGTGCCCTGAAAACTTATCTCCAGATGAATCGTGGTAAGCTCTCTATCATGGAGCTTGTTAACATTTTAAGAGATATCGCCAACGGAATGGATTACTTGCATAAAAATAATTTTGTACATCGGGATCTGGCTGCACGCAATATTTTAATCGATGAAAACCTTAATGCGAAGATTAGTGACTTCGGGCTGAGCCGTTACCTGCAAGACGATACCTCGGATCCTACTTATACGAGCTCTCTTGGAGGCAAAATACCAGTGCGCTGGACCGCGCCGGAGGCAATTGCTAATGGCGAATTTACACCGTATTCAGATGTCTGGAGTTAT
mpnn-93-3262-temp0.5	TTTAAAAGCCGGATATTCCGAGAAAGAAAAGGCAGAATTCTTGAAAGAAGCAAAGATAATGAGTAAATTTGATCATCCGAACATCATCAAACTTCTGGGCGTTGTCACGAAAGAAGAACCTATTATGATAATTACTGAATTCATGGAAAAAGGGGCTTTACACAATTTTTTGCGCGAGAATCGCGGAAAGCTGTCGATTTATGAGCTCGTGGAAATCTTACTGGGAATTGCGAAAGGCATGGATTACCTTGCGAAGAAAAATTTCGTACATCGTGATCTGGCCGCTCGAAATATCCTCGTTGACGAGAACCTGAACGCAAAAGTCAGCGATTTTGGTTTAAGCAGATACCTGCAAGATGACACTTCTGACCCGACATATACCTCAAGTCTTGGTGGTAAAATACCCGTGCGTTGGACCGCCCCAGAGGCGATTGCCCAGCGGAATTTTACAATTTCCTCAGATGTTTGGTCTTATGGCATCGTGATGTGGGAGGTGATGT	GAAAAGGCAGAATTCTTGAAAGAAGCAAAGATAATGAGTAAATTTGATCATCCGAACATCATCAAACTTCTGGGCGTTGTCACGAAAGAAGAACCTATTATGATAATTACTGAATTCATGGAAAAAGGGGCTTTACACAATTTTTTGCGCGAGAATCGCGGAAAGCTGTCGATTTATGAGCTCGTGGAAATCTTACTGGGAATTGCGAAAGGCATGGATTACCTTGCGAAGAAAAATTTCGTACATCGTGATCTGGCCGCTCGAAATATCCTCGTTGACGAGAACCTGAACGCAAAAGTCAGCGATTTTGGTTTAAGCAGATACCTGCAAGATGACACTTCTGACCCGACATATACCTCAAGTCTTGGTGGTAAAATACCCGTGCGTTGGACCGCCCCAGAGGCGATTGCCCAGCGGAATTTTACAATTTCCTCAGATGTTTGGTCTTAT
mpnn-98-15260-temp0.5	TTTAAAAGCCGGATATTCCGAGAAACAGAAAGAAGATTTTCTTAAGGAGGCTGAAATAATGTCCCAGTTCAACCATCCGAACATTATCAAATTGTTAGGCGTTGTGACGAAGACCGAGCCCGTGATGATCATTACGGAATTTATGGAACGTGGTGCCCTGCGTGATTTCTTGCGCTCGAACCGCGGGGAACTGTCAATTCTCCAACTCGTTAAAATTCTGCTGGGCATCGCGAAGGGTATGAATTATCTGCACAGTAAAGGATACGTACATCGTGACTTAGCCGCGAGAAATATCCTGATTGACACAGACCTTAATGCTAAAGTTAGCGATTTTGGGCTGTCACGGTACTTACAGGATGATACTTCCGATCCTACCTATACAAGCTCTCTTGGCGGAAAAATTCCAGTCCGGTGGACTGCACCGGAGGCAATAGCAAATCGAAATTTTACCTCTGGTAGTGATGTCTGGAGCTATGGCATCGTGATGTGGGAGGTGATGT	CAGAAAGAAGATTTTCTTAAGGAGGCTGAAATAATGTCCCAGTTCAACCATCCGAACATTATCAAATTGTTAGGCGTTGTGACGAAGACCGAGCCCGTGATGATCATTACGGAATTTATGGAACGTGGTGCCCTGCGTGATTTCTTGCGCTCGAACCGCGGGGAACTGTCAATTCTCCAACTCGTTAAAATTCTGCTGGGCATCGCGAAGGGTATGAATTATCTGCACAGTAAAGGATACGTACATCGTGACTTAGCCGCGAGAAATATCCTGATTGACACAGACCTTAATGCTAAAGTTAGCGATTTTGGGCTGTCACGGTACTTACAGGATGATACTTCCGATCCTACCTATACAAGCTCTCTTGGCGGAAAAATTCCAGTCCGGTGGACTGCACCGGAGGCAATAGCAAATCGAAATTTTACCTCTGGTAGTGATGTCTGGAGCTAT
mpnn-56-4726-temp0.5	TTTAAAAGCCGGATATTCCGAGAAAGAGAAAGCGGACTTCCTCAAGGAAGCAAAAATTATGTCGAAGTTCGATCACCCGAACATCATCAAACTTCTGGGCGTGGTCACGAAGGAGGAACCGATCATGATTATAACAGAATTTATGGAGAAGGGTGCGTTACATAATTTTTTGCGTGAAAATCGCGGTAAACTGTCAATATATGAATTAGTAGAAATTCTGCTCGGAATTGCCAAAGGAATGGATTATCTTGCGAAAAAAAATTTTGTCCATAGAGATCTGGCTGCTCGAAATATCTTGGTTGACGAGAATCTGAACGCCAAAGTTAGCGATTTCGGTTTATCTCGGTACCTGCAGGATGACACTTCTGATCCTACCTATACGTCCTCACTTGGCGGGAAAATTCCAGTGCGCTGGACCGCACCCGAAGCAATTGCCCAACGTAACTTTACAATAAGCAGTGATGTTTGGAGTTACGGCATCGTGATGTGGGAGGTGATGT	GAGAAAGCGGACTTCCTCAAGGAAGCAAAAATTATGTCGAAGTTCGATCACCCGAACATCATCAAACTTCTGGGCGTGGTCACGAAGGAGGAACCGATCATGATTATAACAGAATTTATGGAGAAGGGTGCGTTACATAATTTTTTGCGTGAAAATCGCGGTAAACTGTCAATATATGAATTAGTAGAAATTCTGCTCGGAATTGCCAAAGGAATGGATTATCTTGCGAAAAAAAATTTTGTCCATAGAGATCTGGCTGCTCGAAATATCTTGGTTGACGAGAATCTGAACGCCAAAGTTAGCGATTTCGGTTTATCTCGGTACCTGCAGGATGACACTTCTGATCCTACCTATACGTCCTCACTTGGCGGGAAAATTCCAGTGCGCTGGACCGCACCCGAAGCAATTGCCCAACGTAACTTTACAATAAGCAGTGATGTTTGGAGTTAC
mpnn-97-17974-temp0.5	TTTAAAAGCCGGATATTCCGAGAAAGATAAAGCGTTGTTCCTTAAAGAAGCTGAGATTATGTCAAAATTCAATCACAAGAATATAATCAAGTTGCTCGGAGTTTGTACAAAATCCGATCCAGTCATGATCATAACCGAGTTTATGGAAAAAGGAGCCCTGAAATCTTACTTACAGATGAATCGTGGGAAGCTTTCCATCATGGAATTAGTGAACATACTGCGCGATATTGCAAACGGCATGAATTACCTGCATAATAACGGCTTTGTTCATAGAGACCTGGCCGCCCGGAATATTCTGATTGATGAGAACCTGAACGCAAAAATCAGTGACTTCGGGTTATCACGTTATCTCCAAGATGACACGAGCGATCCTACTTATACATCTTCGCTTGGTGGTAAAATTCCCGTGCGCTGGGCGGCACCGGAAGCGATTGCTAATGGTGAATTTACCCCGTTTAGCGATGTATGGAGTTATGGCATCGTGATGTGGGAGGTGATGT	GATAAAGCGTTGTTCCTTAAAGAAGCTGAGATTATGTCAAAATTCAATCACAAGAATATAATCAAGTTGCTCGGAGTTTGTACAAAATCCGATCCAGTCATGATCATAACCGAGTTTATGGAAAAAGGAGCCCTGAAATCTTACTTACAGATGAATCGTGGGAAGCTTTCCATCATGGAATTAGTGAACATACTGCGCGATATTGCAAACGGCATGAATTACCTGCATAATAACGGCTTTGTTCATAGAGACCTGGCCGCCCGGAATATTCTGATTGATGAGAACCTGAACGCAAAAATCAGTGACTTCGGGTTATCACGTTATCTCCAAGATGACACGAGCGATCCTACTTATACATCTTCGCTTGGTGGTAAAATTCCCGTGCGCTGGGCGGCACCGGAAGCGATTGCTAATGGTGAATTTACCCCGTTTAGCGATGTATGGAGTTAT
mpnn-2-7648-temp0.5	TTTAAAAGCCGGATATTCCGAGAAACAGAAAGAGGACTTCTTGAAGGAAGCGGAAATTATGTCACAGTTTAACCACGAAAACATTATAAAGCTTCTGGGCGTGATAACAAAGACCGAGCCGGTCATGATCATCACGGAATTTATGGAACGCGGTGCCCTGCGTGATTTTCTTCGTTCTAACCGAGGTAAACTGTCTGTACTCCAGTTAGTTAAAATCCTGTTGGGCATTGCCAAAGGAATGAATTATTTAGCTTCGAAAGGTTATGTCCATCGCGACCTGGCTGCACGGAACATTCTGATTGATGAGAATTTGAATGCGAAAGTTTCCGATTTCGGGTTAAGCCGGTACCTCCAAGACGATACTAGCGATCCAACATATACCAGCAGTCTTGGCGGAAAAATTCCTGTTCGTTGGACTGCCCCCGAAGCAATCGCAAATAGAAATTTTACGTCAGGGTCCGATGTGTGGAGTTACGGCATCGTGATGTGGGAGGTGATGT	CAGAAAGAGGACTTCTTGAAGGAAGCGGAAATTATGTCACAGTTTAACCACGAAAACATTATAAAGCTTCTGGGCGTGATAACAAAGACCGAGCCGGTCATGATCATCACGGAATTTATGGAACGCGGTGCCCTGCGTGATTTTCTTCGTTCTAACCGAGGTAAACTGTCTGTACTCCAGTTAGTTAAAATCCTGTTGGGCATTGCCAAAGGAATGAATTATTTAGCTTCGAAAGGTTATGTCCATCGCGACCTGGCTGCACGGAACATTCTGATTGATGAGAATTTGAATGCGAAAGTTTCCGATTTCGGGTTAAGCCGGTACCTCCAAGACGATACTAGCGATCCAACATATACCAGCAGTCTTGGCGGAAAAATTCCTGTTCGTTGGACTGCCCCCGAAGCAATCGCAAATAGAAATTTTACGTCAGGGTCCGATGTGTGGAGTTAC
mpnn-41-20974-temp0.5	TTTAAAAGCCGGATATTCCGAGAAAGAAAAAAAGGAATTTCTTAAAGAGGCCGAAATAATGAGTAAGTTTAATCATCCGAATATCATTAAACTCCTGGGAGTGGTTACCAAAACTGAGCCTGTGATGATTATCACCGAATTTATGGAATTAGGAGCATTAGATAACTTCCTGCGCGAGAATAAAGGTAAATACTCGGTTAAGGAATTGGTCAACATGCTTCTGGGCATTGCGAAAGGGATGGCTTATCTGGCGGAAAAAGGTTATGTTCACCGCGACTTGGCCGCTCGTAACATCCTGGTCGATGAAAACTTAAATGCAAAGGTATCAGACTTCGGCCTGAGCCGGTATCTCCAGGACGATACTAGCGATCCCACGTACACATCCTCTCTTGGGGGCAAAATTCCTGTAAGATGGACAGCACCAGAGGCCATAGCGAATGGTAATTTTACGCCGGCTTCTGATGTGTGGTCATTCGGCATCGTGATGTGGGAGGTGATGT	GAAAAAAAGGAATTTCTTAAAGAGGCCGAAATAATGAGTAAGTTTAATCATCCGAATATCATTAAACTCCTGGGAGTGGTTACCAAAACTGAGCCTGTGATGATTATCACCGAATTTATGGAATTAGGAGCATTAGATAACTTCCTGCGCGAGAATAAAGGTAAATACTCGGTTAAGGAATTGGTCAACATGCTTCTGGGCATTGCGAAAGGGATGGCTTATCTGGCGGAAAAAGGTTATGTTCACCGCGACTTGGCCGCTCGTAACATCCTGGTCGATGAAAACTTAAATGCAAAGGTATCAGACTTCGGCCTGAGCCGGTATCTCCAGGACGATACTAGCGATCCCACGTACACATCCTCTCTTGGGGGCAAAATTCCTGTAAGATGGACAGCACCAGAGGCCATAGCGAATGGTAATTTTACGCCGGCTTCTGATGTGTGGTCATTC
mpnn-26-10066-temp0.5	TTTAAAAGCCGGATATTCCGAGAAAGAGAAGAAAGATTTTTTATCCGAGGCCGAAATTATGTCAAAGTTTGATCATCCAAATATAATCAAACTGCTGGGAGTTGTCACTAAGACAGAACCACCGATGATAATCACTGAGTTCATGGAAAAAGGGGCGCTGTCCAATTATTTGCGCCAGAACAAAGGTAAACTGAGCATTAGCGAACTCGTGAAAATATTGCTTGGAATTGCAAGAGGGATGGATTATCTGCATAAACATGGTTTTGTACACCGCGACCTGGCGGCCCGGAATATCCTCATCGATAAAGATCTGAACGCAAAAATTAGTGACTTCGGCTTAAGTCGTTACCTTCAAGACGATACGAGCGATCCGACGTATACCTCGTCACTTGGCGGTAAAATTCCTGTGCGATGGACAGCTCCTGAAGCAATTGCTAAGCGTGAATTTACCCCCTTATCTGACGTTTGGTCTTTCGGCATCGTGATGTGGGAGGTGATGT	GAGAAGAAAGATTTTTTATCCGAGGCCGAAATTATGTCAAAGTTTGATCATCCAAATATAATCAAACTGCTGGGAGTTGTCACTAAGACAGAACCACCGATGATAATCACTGAGTTCATGGAAAAAGGGGCGCTGTCCAATTATTTGCGCCAGAACAAAGGTAAACTGAGCATTAGCGAACTCGTGAAAATATTGCTTGGAATTGCAAGAGGGATGGATTATCTGCATAAACATGGTTTTGTACACCGCGACCTGGCGGCCCGGAATATCCTCATCGATAAAGATCTGAACGCAAAAATTAGTGACTTCGGCTTAAGTCGTTACCTTCAAGACGATACGAGCGATCCGACGTATACCTCGTCACTTGGCGGTAAAATTCCTGTGCGATGGACAGCTCCTGAAGCAATTGCTAAGCGTGAATTTACCCCCTTATCTGACGTTTGGTCTTTC
mpnn-1-22414-temp0.3	TTTAAAAGCCGGATATTCCGAGAAAGAGAAAGAAGAATTTCTCAAAGAGGCCGAGATCATGTCGCAATTCAACCACCCGAATATTATCAAGCTGCTGGGAGTCATCACCAAAACCGAACCGGTGATGATTATAACGGAATTTATGGAAAAGGGCGCCCTGCGTACTTATTTACAGCGGAATAAGGGTAAACTGTCTACCCTTGAACTGGTTCGCATTCTGCTGGACATTGCGCGAGGTATGAATTACTTGGCAAGTAAAAATTTTGTTCATAGAGATCTCGCTGCGCGTAACATATTGGTAAACGAGAACCTTGTGGCAAAAATCTCCGATTTCGGATTATCTCGCTATTTACAGGATGACACTTCAGACCCCACATACACAAGCTCACTTGGTGGCAAAATTCCAGTACGTTGGACGGCCCCTGAAGCAATTGCTAATGGGGATTTTACAGTTGAAAGCGATGTCTGGAGTTATGGCATCGTGATGTGGGAGGTGATGT	GAGAAAGAAGAATTTCTCAAAGAGGCCGAGATCATGTCGCAATTCAACCACCCGAATATTATCAAGCTGCTGGGAGTCATCACCAAAACCGAACCGGTGATGATTATAACGGAATTTATGGAAAAGGGCGCCCTGCGTACTTATTTACAGCGGAATAAGGGTAAACTGTCTACCCTTGAACTGGTTCGCATTCTGCTGGACATTGCGCGAGGTATGAATTACTTGGCAAGTAAAAATTTTGTTCATAGAGATCTCGCTGCGCGTAACATATTGGTAAACGAGAACCTTGTGGCAAAAATCTCCGATTTCGGATTATCTCGCTATTTACAGGATGACACTTCAGACCCCACATACACAAGCTCACTTGGTGGCAAAATTCCAGTACGTTGGACGGCCCCTGAAGCAATTGCTAATGGGGATTTTACAGTTGAAAGCGATGTCTGGAGTTAT
mpnn-52-18877-temp0.5	TTTAAAAGCCGGATATTCCGAGAAAGATAAAGAGGCTTTCTTAAACGAGGCGAAGATAATGAGTAAATTCAACCACCCGAACATAATTAAATTAATCGGTGTTATTACCAAGACGGAGCCGGTGCTGATAATCACTGAATTTATGGCACTGGGAGCGCTTCGGGAATATTTGCAAGCAAATCGGGGCAAGCTCTCGGTCAAAGAACTGGTGAATATCCTGCGCGATATCGCTCGTGGGATGGCCTACTTAGCCTCTCGTGGGTATGTCCATCGCGATCTCGCAGCCAGAAATATTTTGATTGACGAAAATCTTCGCGCGAAAGTTAGCGATTTTGGTCTGTCACGATATCTGCAGGATGATACGAGTGACCCCACTTACACATCCTCTCTTGGCGGTAAAATTCCTGTTCGTTGGACCGCACCAGAAGCCATTGCTAACGGAAATTTTACAACCGAAAGCGACGTATGGTCATTTGGCATCGTGATGTGGGAGGTGATGT	GATAAAGAGGCTTTCTTAAACGAGGCGAAGATAATGAGTAAATTCAACCACCCGAACATAATTAAATTAATCGGTGTTATTACCAAGACGGAGCCGGTGCTGATAATCACTGAATTTATGGCACTGGGAGCGCTTCGGGAATATTTGCAAGCAAATCGGGGCAAGCTCTCGGTCAAAGAACTGGTGAATATCCTGCGCGATATCGCTCGTGGGATGGCCTACTTAGCCTCTCGTGGGTATGTCCATCGCGATCTCGCAGCCAGAAATATTTTGATTGACGAAAATCTTCGCGCGAAAGTTAGCGATTTTGGTCTGTCACGATATCTGCAGGATGATACGAGTGACCCCACTTACACATCCTCTCTTGGCGGTAAAATTCCTGTTCGTTGGACCGCACCAGAAGCCATTGCTAACGGAAATTTTACAACCGAAAGCGACGTATGGTCATTT
mpnn-76-25380-temp0.3	TTTAAAAGCCGGATATTCCGAGAAAGAAAAAGAGGACTTTTTAAAAGAGGCAGAAATTATGGCTAAATTCGACCATCCAAACATCATCAAGCTCTATGGAGTCGTGACTAAAACTGAACCGGTTATGATAATTACCGAATTTATGGAAAATGGCGCCCTGGATACCTTTTTACGTAACAACAAGGGAAAACTTTCGGTCATGGAGCTCGTTAATATCTTGCGGGATATTGCCAAAGGTATGGATTATCTTGCATCTAAGAATTATGTTCACAGAGATCTGGCGGCGCGCAACATACTGATTGATGAGAATCTGAATGCTAAAATCTCCGACTTCGGGTTATCACGCTATTTGCAGGATGATACGTCTGACCCCACGTACACCAGCAGCCTGGGCGGTAAAATTCCGGTGCGTTGGACAGCGCCTGAAGCAATTGCCAATGGTGACTATACACCTTACTCAGATGTATGGAGTTTTGGCATCGTGATGTGGGAGGTGATGT	GAAAAAGAGGACTTTTTAAAAGAGGCAGAAATTATGGCTAAATTCGACCATCCAAACATCATCAAGCTCTATGGAGTCGTGACTAAAACTGAACCGGTTATGATAATTACCGAATTTATGGAAAATGGCGCCCTGGATACCTTTTTACGTAACAACAAGGGAAAACTTTCGGTCATGGAGCTCGTTAATATCTTGCGGGATATTGCCAAAGGTATGGATTATCTTGCATCTAAGAATTATGTTCACAGAGATCTGGCGGCGCGCAACATACTGATTGATGAGAATCTGAATGCTAAAATCTCCGACTTCGGGTTATCACGCTATTTGCAGGATGATACGTCTGACCCCACGTACACCAGCAGCCTGGGCGGTAAAATTCCGGTGCGTTGGACAGCGCCTGAAGCAATTGCCAATGGTGACTATACACCTTACTCAGATGTATGGAGTTTT
mpnn-20-6838-temp0.5	TTTAAAAGCCGGATATTCCGAGAAAGAGAAAGAGAAATTCTTAGAAGAAGCGCGTATAATGTCCAAATTTAATCACCCGAATATTATCAAACTGGAGGGTGTTGTGACTGAAAAATCCCCGGTCATGATCATTACCGAATTTATGGAACATGGCGCACTGGGCGACTTCTTGCGGGAGAATAAGGGCAAACTGAGTGTGCAGGAATTAGTAAACATGCTTCGAGATATTGCAAAGGGAATGAACTATTTGCATAAAAATGGGTATGTTCATCGCGATCTCGCCGCTCGTAACATTTTAGTCGATAAGAACCTGAATGCCAAAGTTAGCGATTTTGGGCTGTCGCGCTACCTCCAAGACGACACATCAGATCCAACATACACTAGCTCTCTTGGTGGTAAAATACCCGTAAGATGGACGGCACCTGAAGCTATTGCGAATGGAATCTATACCCCTTATTCAGATGTGTGGTCTTATGGCATCGTGATGTGGGAGGTGATGT	GAGAAAGAGAAATTCTTAGAAGAAGCGCGTATAATGTCCAAATTTAATCACCCGAATATTATCAAACTGGAGGGTGTTGTGACTGAAAAATCCCCGGTCATGATCATTACCGAATTTATGGAACATGGCGCACTGGGCGACTTCTTGCGGGAGAATAAGGGCAAACTGAGTGTGCAGGAATTAGTAAACATGCTTCGAGATATTGCAAAGGGAATGAACTATTTGCATAAAAATGGGTATGTTCATCGCGATCTCGCCGCTCGTAACATTTTAGTCGATAAGAACCTGAATGCCAAAGTTAGCGATTTTGGGCTGTCGCGCTACCTCCAAGACGACACATCAGATCCAACATACACTAGCTCTCTTGGTGGTAAAATACCCGTAAGATGGACGGCACCTGAAGCTATTGCGAATGGAATCTATACCCCTTATTCAGATGTGTGGTCTTAT
mpnn-100-27241-temp0.5	TTTAAAAGCCGGATATTCCGAGAAAGAAAAAGAACGGTTTTTGAAAGAAGCTGCGATCATGAGTCGTTTCAACCACCCGAATATTATTAAACTGTTAGGAGTAGTCACGAAAGAAGAGCCAGTAATGATTATAACCGAGTTTATGGAACTCGGCGCACTGGACACATTTCTTAGAGAGAACAAGGGTAAGTATAGCGTGAAGGAGTTAGTTAACATGCTCAGAGATATAGCTCGTGGGATGGATTATCTGGCAAAACATGACTTCGTGCATCGGGATTTGGCCGCACGAAATATCTTAGTTGATGCAAATCTGCGCGCGAAAGTGTCGGATTTCGGCCTGTCCCGCTACCTGCAGGATGATACATCTGACCCCACTTATACCTCAAGCCTTGGTGGTAAAATTCCTGTTCGTTGGACTGCGCCTGAAGCTATCGCCAATCGCAATTTTACGCCGGCCTCAGACGTCTGGTCTTACGGCATCGTGATGTGGGAGGTGATGT	GAAAAAGAACGGTTTTTGAAAGAAGCTGCGATCATGAGTCGTTTCAACCACCCGAATATTATTAAACTGTTAGGAGTAGTCACGAAAGAAGAGCCAGTAATGATTATAACCGAGTTTATGGAACTCGGCGCACTGGACACATTTCTTAGAGAGAACAAGGGTAAGTATAGCGTGAAGGAGTTAGTTAACATGCTCAGAGATATAGCTCGTGGGATGGATTATCTGGCAAAACATGACTTCGTGCATCGGGATTTGGCCGCACGAAATATCTTAGTTGATGCAAATCTGCGCGCGAAAGTGTCGGATTTCGGCCTGTCCCGCTACCTGCAGGATGATACATCTGACCCCACTTATACCTCAAGCCTTGGTGGTAAAATTCCTGTTCGTTGGACTGCGCCTGAAGCTATCGCCAATCGCAATTTTACGCCGGCCTCAGACGTCTGGTCTTAC
mpnn-61-1443-temp0.5	TTTAAAAGCCGGATATTCCGAGAAAGATAAAAAAGCCTTTCTTAAGGAGGCTGAGATAATGGCGAAATTCAATCACCCGAATATCATTAAGCTCCTCGGTGTGATCACCAAGACGGAGCCAGTAATGATTATCACCGAATTCATGGAACTTGGTGCCTTAGATGAATATCTGAGAGCGAATCGAGGAAAACTGTCAGTCAAAGAGTTAGTTAACATTTTGCGGGACATTGCACGGGGGATGGAATACTTGGCTAAAAACGGCTATGTGCATCGTGACCTGGCAGCCCGCAACATTCTGATAGATGCAAGCCTGCGCGCAAAAATCTCAGATTTTGGCCTGTCGCGCTACTTACAGGACGATACTTCTGATCCCACGTATACTAGCTCTCTTGGTGGAAAAATACCTGTTCGTTGGACAGCGCCGGAAGCTATTGCCAATCGTAATTTTACACCTGAATCCGATGTCTGGAGTTTTGGCATCGTGATGTGGGAGGTGATGT	GATAAAAAAGCCTTTCTTAAGGAGGCTGAGATAATGGCGAAATTCAATCACCCGAATATCATTAAGCTCCTCGGTGTGATCACCAAGACGGAGCCAGTAATGATTATCACCGAATTCATGGAACTTGGTGCCTTAGATGAATATCTGAGAGCGAATCGAGGAAAACTGTCAGTCAAAGAGTTAGTTAACATTTTGCGGGACATTGCACGGGGGATGGAATACTTGGCTAAAAACGGCTATGTGCATCGTGACCTGGCAGCCCGCAACATTCTGATAGATGCAAGCCTGCGCGCAAAAATCTCAGATTTTGGCCTGTCGCGCTACTTACAGGACGATACTTCTGATCCCACGTATACTAGCTCTCTTGGTGGAAAAATACCTGTTCGTTGGACAGCGCCGGAAGCTATTGCCAATCGTAATTTTACACCTGAATCCGATGTCTGGAGTTTT
mpnn-6-23038-temp0.5	TTTAAAAGCCGGATATTCCGAGAAAGATAAGAAGGCATTCCTTGAGGAGGCCAAAATCATGGCCAAATTCAACCATCCAAACATCATAAAGTTACTGGGGGTTGTCACTTCCAGTGAACCTGTTATGATTATTACCGAATTTATGGAGAATGGCGCTCTGCATGACTTTCTGCGTGAAAATCGCGGCAAATTGTCTACGATGCAGCTGGTAGAGATTTTGCGAGGAATAGCACAGGGAATGGCGTATCTCGCTAGCCATGGTTATGTTCACCGTGACTTAGCAGCCCGGAATATCCTGATCGACGAAAATCTCAACGCGAAAGTCTCAGATTTCGGTCTGTCCCGCTATTTACAGGATGATACTTCTGATCCCACCTACACAAGCTCGCTTGGCGGGAAAATTCCGGTAAGATGGACAGCTCCGGAAGCAATTGCGAAAGGTGAATTTACGGTGCAAAGTGATGTGTGGTCATTTGGCATCGTGATGTGGGAGGTGATGT	GATAAGAAGGCATTCCTTGAGGAGGCCAAAATCATGGCCAAATTCAACCATCCAAACATCATAAAGTTACTGGGGGTTGTCACTTCCAGTGAACCTGTTATGATTATTACCGAATTTATGGAGAATGGCGCTCTGCATGACTTTCTGCGTGAAAATCGCGGCAAATTGTCTACGATGCAGCTGGTAGAGATTTTGCGAGGAATAGCACAGGGAATGGCGTATCTCGCTAGCCATGGTTATGTTCACCGTGACTTAGCAGCCCGGAATATCCTGATCGACGAAAATCTCAACGCGAAAGTCTCAGATTTCGGTCTGTCCCGCTATTTACAGGATGATACTTCTGATCCCACCTACACAAGCTCGCTTGGCGGGAAAATTCCGGTAAGATGGACAGCTCCGGAAGCAATTGCGAAAGGTGAATTTACGGTGCAAAGTGATGTGTGGTCATTT
mpnn-88-12666-temp0.5	TTTAAAAGCCGGATATTCCGAGAAAGAGAAAGCAGATTTTCTTAAGGAAGCCAAGATTATGAGCAAATTCAACCATCCGAACATTATAAAATTACTTGGTGTCGTTACCAAAGAGGAACCAATCATGATAATTACCGAATTCATGGAAAAAGGAGCGCTCCACAATTTTTTGCGGAAGAACCGCGGGAAGCTGAGCATCTATGAACTGGTGCGAATTCTGCTGGGCATTGCAAAAGGAATGGATTATTTAGCGAAAAAAAATTTTGTCCATCGCGATCTCGCTGCACGTAACATCCTGGTAGATGAAAATTTGAATGCCAAAGTTTCGGACTTCGGTCTGTCTCGTTACTTACAGGACGATACAAGTGACCCTACATACACGTCTTCACTTGGTGGCAAAATACCGGTGAGATGGACTGCTCCCGAGGCGATCGCCCAACGTAATTTTACGATTTCAAGTGATGTTTGGTCCTATGGCATCGTGATGTGGGAGGTGATGT	GAGAAAGCAGATTTTCTTAAGGAAGCCAAGATTATGAGCAAATTCAACCATCCGAACATTATAAAATTACTTGGTGTCGTTACCAAAGAGGAACCAATCATGATAATTACCGAATTCATGGAAAAAGGAGCGCTCCACAATTTTTTGCGGAAGAACCGCGGGAAGCTGAGCATCTATGAACTGGTGCGAATTCTGCTGGGCATTGCAAAAGGAATGGATTATTTAGCGAAAAAAAATTTTGTCCATCGCGATCTCGCTGCACGTAACATCCTGGTAGATGAAAATTTGAATGCCAAAGTTTCGGACTTCGGTCTGTCTCGTTACTTACAGGACGATACAAGTGACCCTACATACACGTCTTCACTTGGTGGCAAAATACCGGTGAGATGGACTGCTCCCGAGGCGATCGCCCAACGTAATTTTACGATTTCAAGTGATGTTTGGTCCTAT
mpnn-12-21814-temp0.3	TTTAAAAGCCGGATATTCCGAGAAAGAGAAAGAGGAATTTTTGAAAGAAGCGGAAATCATGTCCAAATTTAATCACCCAAACATTATTAAGCTGCTGGGTGTAGTCACAAAGACAGAGCCGATTATGATCATTACCGAATTCATGGAACTTGGAGCGCTTAGAACCTTCCTCCAAAATAATAAGGGGAAACTGTCTATTTTGGAGCTTGTGAAGATATTACGGGATATTGCTAAAGGCATGGAATATTTAGCAAGTAAAAACTATGTGCATCGCGATCTGGCCGCACGTAACATACTGGTTGATAAAAATCTGAACGCCAAAGTCTCTGACTTCGGCCTGAGCCGTTACTTACAGGACGATACTTCAGACCCGACTTATACGAGTTCGCTCGGAGGTAAAATCCCTGTTCGCTGGACGGCGCCCGAAGCTATCGCCAATGGTGATTTTACCCCTGCAAGCGATGTTTGGTCATTTGGCATCGTGATGTGGGAGGTGATGT	GAGAAAGAGGAATTTTTGAAAGAAGCGGAAATCATGTCCAAATTTAATCACCCAAACATTATTAAGCTGCTGGGTGTAGTCACAAAGACAGAGCCGATTATGATCATTACCGAATTCATGGAACTTGGAGCGCTTAGAACCTTCCTCCAAAATAATAAGGGGAAACTGTCTATTTTGGAGCTTGTGAAGATATTACGGGATATTGCTAAAGGCATGGAATATTTAGCAAGTAAAAACTATGTGCATCGCGATCTGGCCGCACGTAACATACTGGTTGATAAAAATCTGAACGCCAAAGTCTCTGACTTCGGCCTGAGCCGTTACTTACAGGACGATACTTCAGACCCGACTTATACGAGTTCGCTCGGAGGTAAAATCCCTGTTCGCTGGACGGCGCCCGAAGCTATCGCCAATGGTGATTTTACCCCTGCAAGCGATGTTTGGTCATTT
mpnn-45-9702-temp0.5	TTTAAAAGCCGGATATTCCGAGAAACAAAAAGAGGAGTTTATGAAGGAGGCAGATATTATGTCAAAATTCAACCACCCGAATGTCATCAAGTTGTTAGGTGTGATAACGAACACAGAACCGGTAATGATTGTTACCGAATTTATGGAAAAAGGTGCTCTGGACTCATTCTTACGTGCAAACCAGGGAAAACTCTCTGTCCTGGAATTGGTTAAAATTCTTCGTGGTATAGCGGAAGGCATGGAATATCTGGCCAATAAAAATTACGTGCATCGGGATCTCGCAGCGCGCAATATTCTGATTGACGCCAATCTGAACGCGAAGATCTCCGACTTTGGCTTAAGTCGCTATCTGCAGGATGATACTTCTGATCCCACGTATACAAGCAGCCTTGGAGGGAAAATCCCTGTTAGATGGACCGCTCCAGAGGCTATCGCCAATGGGAAATATACTACCTACAGTGATGTATGGTCGTTTGGCATCGTGATGTGGGAGGTGATGT	CAAAAAGAGGAGTTTATGAAGGAGGCAGATATTATGTCAAAATTCAACCACCCGAATGTCATCAAGTTGTTAGGTGTGATAACGAACACAGAACCGGTAATGATTGTTACCGAATTTATGGAAAAAGGTGCTCTGGACTCATTCTTACGTGCAAACCAGGGAAAACTCTCTGTCCTGGAATTGGTTAAAATTCTTCGTGGTATAGCGGAAGGCATGGAATATCTGGCCAATAAAAATTACGTGCATCGGGATCTCGCAGCGCGCAATATTCTGATTGACGCCAATCTGAACGCGAAGATCTCCGACTTTGGCTTAAGTCGCTATCTGCAGGATGATACTTCTGATCCCACGTATACAAGCAGCCTTGGAGGGAAAATCCCTGTTAGATGGACCGCTCCAGAGGCTATCGCCAATGGGAAATATACTACCTACAGTGATGTATGGTCGTTT
mpnn-20-6821-temp0.5	TTTAAAAGCCGGATATTCCGAGAAAGACAAAGCAGCCTTCTTGAAGGAAGCGGACGTCATGTCAAAGTTTAACCATCCGAATATAATCAAACTCTACGGGGTAGTGACCACTACAACCCCGATTATGATTATAACCGAGTTTATGGAACATGGCGCGTTGGATGCTTTTCTGCGTAGTAATCGCGGTAAATATTCTACTATGGAGCTTGTTCGCATGCTGCGTGACATTGCACGGGGCATGGCGTATCTGGCATCCAAAGGTTTTGTGCACAGAGATCTGGCCGCTCGCAACATCTTAGTTGATAAGAATCTGCGATGTAAAGTAAGCGATTTCGGATTATCCCGTTATTTACAGGATGATACGTCGGACCCCACGTACACTAGCAGTCTTGGAGGGAAAATTCCAGTCCGGTGGACAGCCCCTGAAGCAATCGCTAATGGTGATTATACAGCCGAATCTGATGTTTGGTCATATGGCATCGTGATGTGGGAGGTGATGT	GACAAAGCAGCCTTCTTGAAGGAAGCGGACGTCATGTCAAAGTTTAACCATCCGAATATAATCAAACTCTACGGGGTAGTGACCACTACAACCCCGATTATGATTATAACCGAGTTTATGGAACATGGCGCGTTGGATGCTTTTCTGCGTAGTAATCGCGGTAAATATTCTACTATGGAGCTTGTTCGCATGCTGCGTGACATTGCACGGGGCATGGCGTATCTGGCATCCAAAGGTTTTGTGCACAGAGATCTGGCCGCTCGCAACATCTTAGTTGATAAGAATCTGCGATGTAAAGTAAGCGATTTCGGATTATCCCGTTATTTACAGGATGATACGTCGGACCCCACGTACACTAGCAGTCTTGGAGGGAAAATTCCAGTCCGGTGGACAGCCCCTGAAGCAATCGCTAATGGTGATTATACAGCCGAATCTGATGTTTGGTCATAT
mpnn-24-22213-temp0.5	TTTAAAAGCCGGATATTCCGAGAAAGAAAAAGCAGCCTTTCTCGAAGAGGCCAAACTCATGAGCAAGTTTAATCACCCGAACATCATACAGTTATTGGGTGTTGTTACCAAGGAGCAGCCTGTTATGATAATTACAGAATTCATGGCGAAAGGTGCACTGTATGACTTCCTGCGCGAAAATCGCGGAAAATACAGTATCCTGGAACTGGTAAAAATGTTACGAGATATTGCACGTGGGATGCTTTATTTAGCTAGCAAAGGGTTCGTGCATAGAGACCTTGCCGCACGTAATTTGTTGGTGGATGAAAAACTGAATGTAAAGGTCTCCGATTTTGGCCTGTCACGTTATCTGCAAGATGACACCTCTGATCCCACATATACGAGTTCTCTTGGCGGTAAAATTCCAGTCCGGTGGACTGCTCCGGAGGCTATTGCGAACGGAGATTTTACTGCGGAGTCAGATGTGTGGTCGTACGGCATCGTGATGTGGGAGGTGATGT	GAAAAAGCAGCCTTTCTCGAAGAGGCCAAACTCATGAGCAAGTTTAATCACCCGAACATCATACAGTTATTGGGTGTTGTTACCAAGGAGCAGCCTGTTATGATAATTACAGAATTCATGGCGAAAGGTGCACTGTATGACTTCCTGCGCGAAAATCGCGGAAAATACAGTATCCTGGAACTGGTAAAAATGTTACGAGATATTGCACGTGGGATGCTTTATTTAGCTAGCAAAGGGTTCGTGCATAGAGACCTTGCCGCACGTAATTTGTTGGTGGATGAAAAACTGAATGTAAAGGTCTCCGATTTTGGCCTGTCACGTTATCTGCAAGATGACACCTCTGATCCCACATATACGAGTTCTCTTGGCGGTAAAATTCCAGTCCGGTGGACTGCTCCGGAGGCTATTGCGAACGGAGATTTTACTGCGGAGTCAGATGTGTGGTCGTAC
mpnn-27-7425-temp0.5	TTTAAAAGCCGGATATTCCGAGAAAGAGAAGGCGGACTTCCTCAAAGAAGCGAAAATCATGGCACAATTTGACCATCCTAATATTATTAAATTACTGGGTGTGGTTACGAAGGAAGAGCCGATTATGATCATAACAGAGTTTATGGAACGTGGGGCACTGCATAAGTTTCTCCGAGAAAACAAAGGTCGTCTGAGCATTCTGGAATTGGTTGAAATCTTGCGCGGAATAGCCCAGGGTATGGATTATTTAGCTAAACAAAATTTTGTGCACCGGGACCTTGCTGCGCGTAACATCCTGGTCGATGAGAATCTGTACGCCAAAGTTAGCGATTTCGGACTTTCCCGGTACTTACAGGATGATACTAGTGATCCCACATATACGTCGTCACTTGGCGGCAAAATTCCTGTCAGATGGACCGCACCAGAAGCTATTGCACAGCGCAATTATACCCCGGCCTCTGATGTATGGTCTTATGGCATCGTGATGTGGGAGGTGATGT	GAGAAGGCGGACTTCCTCAAAGAAGCGAAAATCATGGCACAATTTGACCATCCTAATATTATTAAATTACTGGGTGTGGTTACGAAGGAAGAGCCGATTATGATCATAACAGAGTTTATGGAACGTGGGGCACTGCATAAGTTTCTCCGAGAAAACAAAGGTCGTCTGAGCATTCTGGAATTGGTTGAAATCTTGCGCGGAATAGCCCAGGGTATGGATTATTTAGCTAAACAAAATTTTGTGCACCGGGACCTTGCTGCGCGTAACATCCTGGTCGATGAGAATCTGTACGCCAAAGTTAGCGATTTCGGACTTTCCCGGTACTTACAGGATGATACTAGTGATCCCACATATACGTCGTCACTTGGCGGCAAAATTCCTGTCAGATGGACCGCACCAGAAGCTATTGCACAGCGCAATTATACCCCGGCCTCTGATGTATGGTCTTAT
mpnn-66-1763-temp0.5	TTTAAAAGCCGGATATTCCGAGAAAGAAAAGGCTGATTTTTTGAAGGAAGCGAAAATTATGTCTAAATTCGACCATCCAAACATAATAAAGCTGTTAGGAGTCGTGACCAAAGAGGAACCCATCATGATCATCACGGAGTTTATGGAGAAAGGCGCATTACACAACTTTCTCCGGAAAAATCGCGGCAAACTTAGCATTTACGAGTTGGTTGAAATACTGCTGGGTATTGCAAAAGGGATGGACTATTTAGCGAAAAAAAATTTTGTCCATCGTGATCTGGCCGCCAGAAATATTCTTGTTGACGAAAACCTGAATGCGAAGGTTTCAGATTTCGGTCTGTCCCGTTATCTCCAAGATGATACAAGTGATCCTACCTATACGAGTAGCCTTGGAGGTAAAATTCCGGTGCGCTGGACTGCCCCGGAAGCAATTGCTCAGCGAAATTTCACAATCTCATCTGATGTATGGTCGTACGGCATCGTGATGTGGGAGGTGATGT	GAAAAGGCTGATTTTTTGAAGGAAGCGAAAATTATGTCTAAATTCGACCATCCAAACATAATAAAGCTGTTAGGAGTCGTGACCAAAGAGGAACCCATCATGATCATCACGGAGTTTATGGAGAAAGGCGCATTACACAACTTTCTCCGGAAAAATCGCGGCAAACTTAGCATTTACGAGTTGGTTGAAATACTGCTGGGTATTGCAAAAGGGATGGACTATTTAGCGAAAAAAAATTTTGTCCATCGTGATCTGGCCGCCAGAAATATTCTTGTTGACGAAAACCTGAATGCGAAGGTTTCAGATTTCGGTCTGTCCCGTTATCTCCAAGATGATACAAGTGATCCTACCTATACGAGTAGCCTTGGAGGTAAAATTCCGGTGCGCTGGACTGCCCCGGAAGCAATTGCTCAGCGAAATTTCACAATCTCATCTGATGTATGGTCGTAC
mpnn-33-5565-temp0.5	TTTAAAAGCCGGATATTCCGAGAAAGAGAAGGAAGATTTCCTCAAAGAAGCAGAGATCATGGCGCAATTTAATCACCCTAATATTATCAAATTACTGGGAGTGGTAACCAAATCAGAGCCAATAATGATTATAACTGAATTTATGAGCAAAGGTGCCCTGTACGACTTCCTGCGGAGTCATCGAGGCCAGTTGTCTACGTTAACCTTAGTCAACATTCTTCGTGATATTGCCAGAGGTATGAATTATCTGGCTTCGAAGGGCTTTGTACATCGTGATCTCGCAGCGCGTAATATCCTGGTTGACGACAACCTGGTTGCAAAGGTGTCGGATTTTGGTCTGTCCCGCTACCTTCAGGATGATACTTCTGACCCCACATATACGTCCTCACTTGGAGGGAAAATTCCGGTTCGGTGGTTGGCCCCGGAAGCTATCGCTAAACGCAAATTCACAAGCGCGAGCGATGTCTGGAGTTATGGCATCGTGATGTGGGAGGTGATGT	GAGAAGGAAGATTTCCTCAAAGAAGCAGAGATCATGGCGCAATTTAATCACCCTAATATTATCAAATTACTGGGAGTGGTAACCAAATCAGAGCCAATAATGATTATAACTGAATTTATGAGCAAAGGTGCCCTGTACGACTTCCTGCGGAGTCATCGAGGCCAGTTGTCTACGTTAACCTTAGTCAACATTCTTCGTGATATTGCCAGAGGTATGAATTATCTGGCTTCGAAGGGCTTTGTACATCGTGATCTCGCAGCGCGTAATATCCTGGTTGACGACAACCTGGTTGCAAAGGTGTCGGATTTTGGTCTGTCCCGCTACCTTCAGGATGATACTTCTGACCCCACATATACGTCCTCACTTGGAGGGAAAATTCCGGTTCGGTGGTTGGCCCCGGAAGCTATCGCTAAACGCAAATTCACAAGCGCGAGCGATGTCTGGAGTTAT
mpnn-24-22074-temp0.3	TTTAAAAGCCGGATATTCCGAGAAAGAAAAGAAAGAGTTCTTGAGCGAGGCGGAAATAATGGCCAAGTTCGATCACCCTAATATTATTAAACTTTTAGGAGTGATCACAAAGACGGAGCCGGTTATGATCGTGACCGAATTTATGGAAAAAGGGGCACTGGATCGCTTCCTGCGTGAAAACCGAGGTAAATTAAGTGTCCTCCAGTTAGTCCATATGCTTCGCGACATAGCTGAAGGTATGGAATACCTGGCATCAAAAGGCTTTGTACATAGAGATCTCGCCGCGCGGAACATCCTGGTTGACGAAAATTTGAATTGTAAAGTGTCGGATTTTGGTCTGTCTCGTTATCTGCAAGACGACACTTCCGATCCCACTTATACAAGTAGCCTTGGCGGGAAAATTCCAGTACGTTGGACCGCTCCGGAGGCGATTGCAAATGGAGATTTTACGCCTGCCTCAGATGTTTGGTCTTATGGCATCGTGATGTGGGAGGTGATGT	GAAAAGAAAGAGTTCTTGAGCGAGGCGGAAATAATGGCCAAGTTCGATCACCCTAATATTATTAAACTTTTAGGAGTGATCACAAAGACGGAGCCGGTTATGATCGTGACCGAATTTATGGAAAAAGGGGCACTGGATCGCTTCCTGCGTGAAAACCGAGGTAAATTAAGTGTCCTCCAGTTAGTCCATATGCTTCGCGACATAGCTGAAGGTATGGAATACCTGGCATCAAAAGGCTTTGTACATAGAGATCTCGCCGCGCGGAACATCCTGGTTGACGAAAATTTGAATTGTAAAGTGTCGGATTTTGGTCTGTCTCGTTATCTGCAAGACGACACTTCCGATCCCACTTATACAAGTAGCCTTGGCGGGAAAATTCCAGTACGTTGGACCGCTCCGGAGGCGATTGCAAATGGAGATTTTACGCCTGCCTCAGATGTTTGGTCTTAT
mpnn-36-14105-temp0.5	TTTAAAAGCCGGATATTCCGAGAAAGAAAAAGAAGATTTCTTAGCTGAAGCCCGCATTATGGCGCAGTTTGATCACCCAAACATCATCAAACTGCTCGGTGTTATAACAAAGACTGAGCCTATAATGATTATCACAGAGTTTATGGAAAAGGGTGCCTTAGACAAATTCCTTCGTAATCACAAAGGGCGACTTACCATACTGGAATTAGTTCAAATTCTCCTGGGCATCGCACGTGGAATGGCATATCTGCATTCGCATGGCTATGTACATCGGGATTTGGCGGCACGGAATATCCTGATTGACGAGAATCTGAATGCCAAAGTGTCAGACTTTGGATTGAGTCGTTACCTGCAGGATGATACCTCTGATCCTACGTACACCTCTAGCCTTGGTGGGAAAATTCCGGTCCGCTGGACGGCGCCGGAAGCTATTGCAAACAGAATTTTTACTCCCGCTAGCGATGTGTGGTCCTATGGCATCGTGATGTGGGAGGTGATGT	GAAAAAGAAGATTTCTTAGCTGAAGCCCGCATTATGGCGCAGTTTGATCACCCAAACATCATCAAACTGCTCGGTGTTATAACAAAGACTGAGCCTATAATGATTATCACAGAGTTTATGGAAAAGGGTGCCTTAGACAAATTCCTTCGTAATCACAAAGGGCGACTTACCATACTGGAATTAGTTCAAATTCTCCTGGGCATCGCACGTGGAATGGCATATCTGCATTCGCATGGCTATGTACATCGGGATTTGGCGGCACGGAATATCCTGATTGACGAGAATCTGAATGCCAAAGTGTCAGACTTTGGATTGAGTCGTTACCTGCAGGATGATACCTCTGATCCTACGTACACCTCTAGCCTTGGTGGGAAAATTCCGGTCCGCTGGACGGCGCCGGAAGCTATTGCAAACAGAATTTTTACTCCCGCTAGCGATGTGTGGTCCTAT
