## Supplementary material for "A combinatorial mutational map of active non-native protein kinases by deep learning guided sequence design": DNA sequences: Round2_EphB1_fragments.csv (part 2 of 2)

ID	Sequence	Redesigned
mpnn-40-23264-temp0.3	TTTAAAAGCCGGATATTCCGAGAAAGAGAAGAAAGATTTTCTTGCCGAAGCTGAGCTGATGTCTCAATTCGACCACCCGAATATCATTAAGTTACTCGGCGTGGTCACCAAAACCGAACCTGTGATGATTATAACTGAATTCATGGAGAAAGGTGCCCTGCGCGACTTCCTGCGTGCCAATCGTGGGAGCCTGAGTGTTTTAGAATTGGTGAGAATATTGTTGGGGATCGCACGCGGTATGGAGTATCTGGCTAGCCGTAATTTTGTACATCGCGATTTAGCGGCGCGGAACATCCTTGTTGATGAAAACCTGAACGCGAAAGTTTCAGACTTTGGACTCTCCCGGTATCTGCAGGATGATACGAGTGATCCAACATACACTTCTTCACTTGGAGGCAAAATTCCGGTCCGATGGACAGCCCCCGAAGCAATTGCAGAAGGTAATTTTACGCCTGAATCGGATGTATGGTCCTATGGCATCGTGATGTGGGAGGTGATGT	GAGAAGAAAGATTTTCTTGCCGAAGCTGAGCTGATGTCTCAATTCGACCACCCGAATATCATTAAGTTACTCGGCGTGGTCACCAAAACCGAACCTGTGATGATTATAACTGAATTCATGGAGAAAGGTGCCCTGCGCGACTTCCTGCGTGCCAATCGTGGGAGCCTGAGTGTTTTAGAATTGGTGAGAATATTGTTGGGGATCGCACGCGGTATGGAGTATCTGGCTAGCCGTAATTTTGTACATCGCGATTTAGCGGCGCGGAACATCCTTGTTGATGAAAACCTGAACGCGAAAGTTTCAGACTTTGGACTCTCCCGGTATCTGCAGGATGATACGAGTGATCCAACATACACTTCTTCACTTGGAGGCAAAATTCCGGTCCGATGGACAGCCCCCGAAGCAATTGCAGAAGGTAATTTTACGCCTGAATCGGATGTATGGTCCTAT
mpnn-71-24161-temp0.3	TTTAAAAGCCGGATATTCCGAGAAAGAAAAAGAGGATTTTCTTAGTGAAGCTAAAATTATGAATAAGTTCGACCACCCAAACATTATCAAACTGCTGGGAGTTGTGACGAAAACGGAACCGGTCATGATTATTACCGAATTCATGGAGAATGGTGCATTGTTAGACTTCCTGAGAAATAACCGGGGGAAGTTGTCAATACTGCAACTGGTTCGCATCTTGCTTGGTATAGCACGTGGTATGGAATACCTCGCTAGTAAAGGGTTTGTACATCGTGATCTCGCGGCCCGGAATATTCTGATAGATAAGAATCTGAACGCCAAAATCTCGGATTTTGGCTTAAGCCGATACTTACAGGATGACACTAGCGATCCTACTTATACATCATCTCTTGGAGGCAAAATCCCCGTCCGTTGGACCGCGCCTGAGGCAATTGCCCATCGCGAATTTACACCGTATTCTGATGTGTGGTCCTATGGCATCGTGATGTGGGAGGTGATGT	GAAAAAGAGGATTTTCTTAGTGAAGCTAAAATTATGAATAAGTTCGACCACCCAAACATTATCAAACTGCTGGGAGTTGTGACGAAAACGGAACCGGTCATGATTATTACCGAATTCATGGAGAATGGTGCATTGTTAGACTTCCTGAGAAATAACCGGGGGAAGTTGTCAATACTGCAACTGGTTCGCATCTTGCTTGGTATAGCACGTGGTATGGAATACCTCGCTAGTAAAGGGTTTGTACATCGTGATCTCGCGGCCCGGAATATTCTGATAGATAAGAATCTGAACGCCAAAATCTCGGATTTTGGCTTAAGCCGATACTTACAGGATGACACTAGCGATCCTACTTATACATCATCTCTTGGAGGCAAAATCCCCGTCCGTTGGACCGCGCCTGAGGCAATTGCCCATCGCGAATTTACACCGTATTCTGATGTGTGGTCCTAT
mpnn-46-20720-temp0.5	TTTAAAAGCCGGATATTCCGAGAAAGAAAAAGAGGAGTTCCTCAAAGAAGCAGAGATTATGTCAAAATTTGATCACCCGAACATTATCAAATTGCTCGGAGTGATCACATCTGAAGACCCCATCATGATCGTCACTGAATTTATGGAGAAGGGCGCGTTATTGGATTACCTGCAGAGCCATAGAGGTGAACTTTCGATTCTGGAACTGGTTAAAATTCTGCTGTCAATTGCCCGTGGCATGGAGTATTTAGCAGCGAATAATTTTGTGCATCGCGACTTGGCGGCACGGAATATACTGATCGATGAAAAGCTTAACGCCAAGATATCTGACTTCGGTCTGTCCCGTTATTTACAAGATGATACTAGCGATCCTACCTATACCAGCTCCCTTGGTGGGAAAATTCCGGTACGCTGGACAGCTCCAGAAGCTATAGCCGAAGGAATTTTTACGCCTTTCAGTGATGTTTGGAGTTTTGGCATCGTGATGTGGGAGGTGATGT	GAAAAAGAGGAGTTCCTCAAAGAAGCAGAGATTATGTCAAAATTTGATCACCCGAACATTATCAAATTGCTCGGAGTGATCACATCTGAAGACCCCATCATGATCGTCACTGAATTTATGGAGAAGGGCGCGTTATTGGATTACCTGCAGAGCCATAGAGGTGAACTTTCGATTCTGGAACTGGTTAAAATTCTGCTGTCAATTGCCCGTGGCATGGAGTATTTAGCAGCGAATAATTTTGTGCATCGCGACTTGGCGGCACGGAATATACTGATCGATGAAAAGCTTAACGCCAAGATATCTGACTTCGGTCTGTCCCGTTATTTACAAGATGATACTAGCGATCCTACCTATACCAGCTCCCTTGGTGGGAAAATTCCGGTACGCTGGACAGCTCCAGAAGCTATAGCCGAAGGAATTTTTACGCCTTTCAGTGATGTTTGGAGTTTT
mpnn-97-17916-temp0.3	TTTAAAAGCCGGATATTCCGAGAAAGAGAAAGAAGAGTTTCTCAAAGAAGCAGAATTGATGGCTAAATTCAATCATCCGAACATAATTAAACTGCTGGGTGTTATAACGAAGGAGGAACCGGTCATGATCATCACCGAGTTCATGGAAAAGGGGGCACTGCGCGATTACCTGCGAGCTAATAGAGGCAAATATTCAATATTGGAGCTGACAAAGATGTTACTTAGTATTGCGAAAGGAATGGATTATCTGGCAAAAAAAGGATATGTACACCGTGATCTCGCCGCCCGTAACATCCTGATCGACGAAAACTTAAATGCGAAGATTTCGGATTTTGGCTTATCCCGGTACCTTCAGGATGATACATCTGACCCAACTTATACTTCATCTCTTGGGGGTAAAATTCCCGTTCGCTGGACCGCCCCTGAAGCTATTGCGGAAGGTAATTTTACGATTCAAAGCGACGTGTGGAGCTATGGCATCGTGATGTGGGAGGTGATGT	GAGAAAGAAGAGTTTCTCAAAGAAGCAGAATTGATGGCTAAATTCAATCATCCGAACATAATTAAACTGCTGGGTGTTATAACGAAGGAGGAACCGGTCATGATCATCACCGAGTTCATGGAAAAGGGGGCACTGCGCGATTACCTGCGAGCTAATAGAGGCAAATATTCAATATTGGAGCTGACAAAGATGTTACTTAGTATTGCGAAAGGAATGGATTATCTGGCAAAAAAAGGATATGTACACCGTGATCTCGCCGCCCGTAACATCCTGATCGACGAAAACTTAAATGCGAAGATTTCGGATTTTGGCTTATCCCGGTACCTTCAGGATGATACATCTGACCCAACTTATACTTCATCTCTTGGGGGTAAAATTCCCGTTCGCTGGACCGCCCCTGAAGCTATTGCGGAAGGTAATTTTACGATTCAAAGCGACGTGTGGAGCTAT
mpnn-26-10053-temp0.5	TTTAAAAGCCGGATATTCCGAGAAAGAAAGAGAAGACTTTCTGAACGAAGCGAAGATTATGAGCAAATTCGACCATCCGAATATCATCAAACTGCTGGGCGTGGTTACGAAGACAGAGCCCGTTATGATAATTACTGAATTCATGGAGAAAGGTGCGCTGAAGGCGTATCTTCAGTCCCATCGAGGGAAACTGAGCGTACTGGAGTTAGTCAAAATCTTGCTCGGCATTGCCAAAGGAATGGCTTATTTAGCTTCCAAAGGTTACGTTCACCGGGATTTAGCCGCTCGTAATATACTCATCGATGATAATCTTAACGCAAAGATTTCTGATTTTGGGTTGTCACGCTACCTGCAAGACGATACTAGTGATCCTACCTATACATCTTCGCTTGGAGGTAAAATTCCAGTACGTTGGACCGCACCGGAAGCCATTGCAGAACGCAAATTTACGGTCGCATCAGATGTGTGGAGTTTTGGCATCGTGATGTGGGAGGTGATGT	GAAAGAGAAGACTTTCTGAACGAAGCGAAGATTATGAGCAAATTCGACCATCCGAATATCATCAAACTGCTGGGCGTGGTTACGAAGACAGAGCCCGTTATGATAATTACTGAATTCATGGAGAAAGGTGCGCTGAAGGCGTATCTTCAGTCCCATCGAGGGAAACTGAGCGTACTGGAGTTAGTCAAAATCTTGCTCGGCATTGCCAAAGGAATGGCTTATTTAGCTTCCAAAGGTTACGTTCACCGGGATTTAGCCGCTCGTAATATACTCATCGATGATAATCTTAACGCAAAGATTTCTGATTTTGGGTTGTCACGCTACCTGCAAGACGATACTAGTGATCCTACCTATACATCTTCGCTTGGAGGTAAAATTCCAGTACGTTGGACCGCACCGGAAGCCATTGCAGAACGCAAATTTACGGTCGCATCAGATGTGTGGAGTTTT
mpnn-46-20473-temp0.1	TTTAAAAGCCGGATATTCCGAGAAAGAAAAAGAGGAATTTTTAAAAGAAGCTGAAATAATGAGCAAGTTCAACCACCCAAATATCATCAAGCTGCTCGGAGTGGTTACAAAAGAGGAGCCGGTTATGATAATTACTGAGTTCATGGAAAAAGGCGCGTTGTTAGATTACTTACGTTCGAATAAGGGGAAACTCAGTATTATGGAACTGGTCAAAATACTGCGCAATATTGCAGAAGGTATGAATTACTTGGCATCTAAAAATTTTGTGCATCGCGATCTGGCCGCCCGGAACATTCTGATCGACGAGAACCTGAACGCCAAAATCTCTGATTTTGGTCTTTCAAGATATCTTCAGGATGATACCTCCGATCCTACCTATACTAGTTCCCTTGGAGGCAAAATTCCCGTACGTTGGACGGCACCTGAAGCTATTGCGAATGGTGACTATACACCGTATTCAGACGTATGGAGCTTTGGCATCGTGATGTGGGAGGTGATGT	GAAAAAGAGGAATTTTTAAAAGAAGCTGAAATAATGAGCAAGTTCAACCACCCAAATATCATCAAGCTGCTCGGAGTGGTTACAAAAGAGGAGCCGGTTATGATAATTACTGAGTTCATGGAAAAAGGCGCGTTGTTAGATTACTTACGTTCGAATAAGGGGAAACTCAGTATTATGGAACTGGTCAAAATACTGCGCAATATTGCAGAAGGTATGAATTACTTGGCATCTAAAAATTTTGTGCATCGCGATCTGGCCGCCCGGAACATTCTGATCGACGAGAACCTGAACGCCAAAATCTCTGATTTTGGTCTTTCAAGATATCTTCAGGATGATACCTCCGATCCTACCTATACTAGTTCCCTTGGAGGCAAAATTCCCGTACGTTGGACGGCACCTGAAGCTATTGCGAATGGTGACTATACACCGTATTCAGACGTATGGAGCTTT
mpnn-46-20680-temp0.5	TTTAAAAGCCGGATATTCCGAGAAAGATAAAAAAGCATTCCTTCAAGAGGCAGTCATTATGGCGCAGTTTGACCATCCGAACATTATCAAACTCCTGGGAGTGGTAACGAAAACCGAACCAGTTATGATCATCACCGAATTCATGGAAAAGGGGGCTTTGGGCCGCTTTTTGCGTGACAACCGAGGAAAGTTATCCATTATGCAGCTGGTGAGAATACTGCGTGATATAGCACGGGGTATGAATTACTTAGCGAGTAAAAATTTTGTCCACCGCGACCTGGCCGCTCGCAACATACTTATTGATGAGAATTTAAATGCGAAGATTAGCGACTTCGGTCTCAGTCGTTATCTGCAGGATGATACGTCTGATCCGACATACACTTCTAGCCTGGGCGGTAAAATCCCCGTTCGGTGGACTGCTCCTGAAGCCATTGCCAAAGGCGATTATACATCATATTCGGATGTTTGGTCATTTGGCATCGTGATGTGGGAGGTGATGT	GATAAAAAAGCATTCCTTCAAGAGGCAGTCATTATGGCGCAGTTTGACCATCCGAACATTATCAAACTCCTGGGAGTGGTAACGAAAACCGAACCAGTTATGATCATCACCGAATTCATGGAAAAGGGGGCTTTGGGCCGCTTTTTGCGTGACAACCGAGGAAAGTTATCCATTATGCAGCTGGTGAGAATACTGCGTGATATAGCACGGGGTATGAATTACTTAGCGAGTAAAAATTTTGTCCACCGCGACCTGGCCGCTCGCAACATACTTATTGATGAGAATTTAAATGCGAAGATTAGCGACTTCGGTCTCAGTCGTTATCTGCAGGATGATACGTCTGATCCGACATACACTTCTAGCCTGGGCGGTAAAATCCCCGTTCGGTGGACTGCTCCTGAAGCCATTGCCAAAGGCGATTATACATCATATTCGGATGTTTGGTCATTT
mpnn-78-23671-temp0.5	TTTAAAAGCCGGATATTCCGAGAAAGAAAAGAAAGACTTTCTTAAAGAAGCCGAAATCATGGCAAAATTTAACCACCCCAATATAATTAAATTGCTGGGAGTCGTGACAAAAACCGAGCCGGTGATGATTATTACAGAGTTCATGGAACTGGGGGCTCTGGATGAGTATCTCCGCGCGAACCGTGGTAAACTGTCGACGAAGGAACTGGTTAACATCTTGAGAGATATCGCGCGAGGCATGGAATATCTGCATAAAAATGGTTACGTCCATCGTGATCTCGCCGCACGTAATATTTTAATTGATGCTAGCCTTCGCGCAAAGATCTCAGATTTCGGCTTATCACGGTACTTACAGGACGACACGAGTGATCCAACCTATACTAGCTCTCTTGGAGGTAAAATTCCTGTACGGTGGACTGCGCCGGAAGCTATAGCCAATCGCAATTTTACCCCTGAGTCCGATGTTTGGTCTTATGGCATCGTGATGTGGGAGGTGATGT	GAAAAGAAAGACTTTCTTAAAGAAGCCGAAATCATGGCAAAATTTAACCACCCCAATATAATTAAATTGCTGGGAGTCGTGACAAAAACCGAGCCGGTGATGATTATTACAGAGTTCATGGAACTGGGGGCTCTGGATGAGTATCTCCGCGCGAACCGTGGTAAACTGTCGACGAAGGAACTGGTTAACATCTTGAGAGATATCGCGCGAGGCATGGAATATCTGCATAAAAATGGTTACGTCCATCGTGATCTCGCCGCACGTAATATTTTAATTGATGCTAGCCTTCGCGCAAAGATCTCAGATTTCGGCTTATCACGGTACTTACAGGACGACACGAGTGATCCAACCTATACTAGCTCTCTTGGAGGTAAAATTCCTGTACGGTGGACTGCGCCGGAAGCTATAGCCAATCGCAATTTTACCCCTGAGTCCGATGTTTGGTCTTAT
mpnn-54-14688-temp0.5	TTTAAAAGCCGGATATTCCGAGAAACAAAAAAAAGACTTCCTCGAAGAGGCCAAAATAATGGCAAAATTTAATCACCCTAACATCATTAAGCTGCTGGGTGTTATCACGAAAGAAGAACCGGTTATGATCATTACCGAATTTATGTCCAAAGGGGCGCTTCGCGATTTCCTGCGCTCCAACAGAGGAAAGTATAGCGTATTGGAATTAGTGAATATGCTGCTGGGAATTGCAAAAGGTATGGCGTATCTCGCTTCTAAGGGCTACGTACATCGTGACTTAGCCGCGCGTAACATTCTTGTCGATGAGAACCTGAATGCAAAAGTGAGCGATTTTGGCTTGTCGCGGTATTTACAGGACGATACTAGTGATCCGACATATACCTCATCACTTGGCGGGAAAATTCCCGTTCGTTGGACTGCCCCAGAGGCTATAGCTAATCGAAATTACACAAGTGGTAGCGATGTCTGGTCTTATGGCATCGTGATGTGGGAGGTGATGT	CAAAAAAAAGACTTCCTCGAAGAGGCCAAAATAATGGCAAAATTTAATCACCCTAACATCATTAAGCTGCTGGGTGTTATCACGAAAGAAGAACCGGTTATGATCATTACCGAATTTATGTCCAAAGGGGCGCTTCGCGATTTCCTGCGCTCCAACAGAGGAAAGTATAGCGTATTGGAATTAGTGAATATGCTGCTGGGAATTGCAAAAGGTATGGCGTATCTCGCTTCTAAGGGCTACGTACATCGTGACTTAGCCGCGCGTAACATTCTTGTCGATGAGAACCTGAATGCAAAAGTGAGCGATTTTGGCTTGTCGCGGTATTTACAGGACGATACTAGTGATCCGACATATACCTCATCACTTGGCGGGAAAATTCCCGTTCGTTGGACTGCCCCAGAGGCTATAGCTAATCGAAATTACACAAGTGGTAGCGATGTCTGGTCTTAT
mpnn-75-13247-temp0.5	TTTAAAAGCCGGATATTCCGAGAAACAAAAAAAAGACTTTTTGAAGGAAGCAGAGATAATGGCCAAATTCGACCACCCAAATATTATTAAGCTGTTAGGAGTGGTCACGAAAGAAGAACCCGTAATGATTATTACCGAATTTATGGAGAAAGGCGCACTGGGCGGGTTTTTGCGGGCTAACCGTGGTAGACTGAGCGTTCTGGAACTTGTACGTATGCTTCGGGGTATAGCGGAAGGGATGGAGTATCTGGCACAGCATAACTTCGTTCATCGCGATCTCGCGGCGCGCAATATCCTCGTTGACTCTGATTTAAATTGTAAGGTGTCCGACTTCGGTTTATCTCGATATCTGCAGGATGATACAAGCGATCCGACATACACTTCGTCACTTGGCGGTAAAATCCCGGTGCGTTGGACTGCCCCTGAAGCCATCGCTAATGGAGAGTTTACCCCTGATAGTGATGTCTGGTCATATGGCATCGTGATGTGGGAGGTGATGT	CAAAAAAAAGACTTTTTGAAGGAAGCAGAGATAATGGCCAAATTCGACCACCCAAATATTATTAAGCTGTTAGGAGTGGTCACGAAAGAAGAACCCGTAATGATTATTACCGAATTTATGGAGAAAGGCGCACTGGGCGGGTTTTTGCGGGCTAACCGTGGTAGACTGAGCGTTCTGGAACTTGTACGTATGCTTCGGGGTATAGCGGAAGGGATGGAGTATCTGGCACAGCATAACTTCGTTCATCGCGATCTCGCGGCGCGCAATATCCTCGTTGACTCTGATTTAAATTGTAAGGTGTCCGACTTCGGTTTATCTCGATATCTGCAGGATGATACAAGCGATCCGACATACACTTCGTCACTTGGCGGTAAAATCCCGGTGCGTTGGACTGCCCCTGAAGCCATCGCTAATGGAGAGTTTACCCCTGATAGTGATGTCTGGTCATAT
mpnn-97-18030-temp0.5	TTTAAAAGCCGGATATTCCGAGAAAGATAAGGAGCAGTTTCTCAAAGAGGCGGAACTGATGGCTCAGTTTAATCACCCCAATATCATTAAGCTTTACGGTGTCGTGACTAAAGATAGTCCTATTATGATAGTTACTGAATTCATGCCTAAAGGCGCCTTGGGAAGATACTTACGTTCCAACCGCGGAAAGCTGAGTACCCTGCAATTGCTCCAGATCTTACTGGACATTGCCCGCGGTATGGCTTATCTGGCCTCTAAAAATTATGTACATCGTGATCTGGCGGCACGAAACATACTGGTCGACGAAAATTTAAATGCAAAAATCTCGGACTTCGGCTTGTCACGTTACCTTCAAGATGATACCTCTGATCCAACGTATACGTCCAGCCTTGGGGGTAAAATTCCGGTGCGGTGGACAGCGCCGGAAGCTATTGCAAACCATCAGTTTACACCATATTCAGATGTTTGGAGCTATGGCATCGTGATGTGGGAGGTGATGT	GATAAGGAGCAGTTTCTCAAAGAGGCGGAACTGATGGCTCAGTTTAATCACCCCAATATCATTAAGCTTTACGGTGTCGTGACTAAAGATAGTCCTATTATGATAGTTACTGAATTCATGCCTAAAGGCGCCTTGGGAAGATACTTACGTTCCAACCGCGGAAAGCTGAGTACCCTGCAATTGCTCCAGATCTTACTGGACATTGCCCGCGGTATGGCTTATCTGGCCTCTAAAAATTATGTACATCGTGATCTGGCGGCACGAAACATACTGGTCGACGAAAATTTAAATGCAAAAATCTCGGACTTCGGCTTGTCACGTTACCTTCAAGATGATACCTCTGATCCAACGTATACGTCCAGCCTTGGGGGTAAAATTCCGGTGCGGTGGACAGCGCCGGAAGCTATTGCAAACCATCAGTTTACACCATATTCAGATGTTTGGAGCTAT
mpnn-10-12157-temp0.5	TTTAAAAGCCGGATATTCCGAGAAAGAGAAAGAAGCATTTCTGAATGAAGCGAAATTAATGTCCAAATTCAACCATCCGAATATCATCAAATTGGAAGGAGTGATAACGAGTGAGTCACCGGTAAAAATTATTACAGAATTTATGGAAAACGGGGCCCTGAGAAGCTTCCTGAAATCTCACAAGGGCCAGCTCTCTATACTTGAACTGGTCAAAATTTTAAAGGATATCGCAGAGGGCATGAATTATCTGGCAGCTAACGGATATGTCCATCGTGATCTTGCTGCGCGGAACATCTTAGTTGACGAGAAATTGAATGCTAAGATTAGTGACTTCGGTCTGAGCCGCTACCTGCAAGATGACACATCGGATCCAACCTATACCTCCAGCCTTGGGGGTAAAATACCTGTGCGTTGGCTCGCGCCCGAAGCCATTGCCAATGGTATTTTTACTATTGAATCAGATGTTTGGTCGTTTGGCATCGTGATGTGGGAGGTGATGT	GAGAAAGAAGCATTTCTGAATGAAGCGAAATTAATGTCCAAATTCAACCATCCGAATATCATCAAATTGGAAGGAGTGATAACGAGTGAGTCACCGGTAAAAATTATTACAGAATTTATGGAAAACGGGGCCCTGAGAAGCTTCCTGAAATCTCACAAGGGCCAGCTCTCTATACTTGAACTGGTCAAAATTTTAAAGGATATCGCAGAGGGCATGAATTATCTGGCAGCTAACGGATATGTCCATCGTGATCTTGCTGCGCGGAACATCTTAGTTGACGAGAAATTGAATGCTAAGATTAGTGACTTCGGTCTGAGCCGCTACCTGCAAGATGACACATCGGATCCAACCTATACCTCCAGCCTTGGGGGTAAAATACCTGTGCGTTGGCTCGCGCCCGAAGCCATTGCCAATGGTATTTTTACTATTGAATCAGATGTTTGGTCGTTT
mpnn-1-22474-temp0.5	TTTAAAAGCCGGATATTCCGAGAAAGACAAAGAACTGTTCCTCAAAGAAGCGACAATTATGGCAAAATTTGACCATCCGAATATCATAAAATTGCTTGGGGTGGTCACGAAAGAGGAACCTGTGATGATTATAACTGAATTCATGAAGCTCGGTGCCCTGGACACGTTTTTGCGGAAGAACAAAGGCAAATACACAGTTAAGGAGCTGGTAAACATGCTGCGTGACATTGCTAGAGGTATGGCTTACCTGCATGGACGCAATTTCGTTCACCGTGATTTAGCCGCACGAAATATCCTTGTAGATGAGAATTTACGCGCGAAAATTTCTGATTTTGGATTAAGTCGGTATCTGCAGGATGATACCAGCGATCCCACTTATACCTCAAGCCTTGGGGGTAAAATTCCTGTTCGTTGGACCGCCCCAGAAGCAATCGCTAACGGCAATTTTACACCGGCGTCCGATGTCTGGTCGTATGGCATCGTGATGTGGGAGGTGATGT	GACAAAGAACTGTTCCTCAAAGAAGCGACAATTATGGCAAAATTTGACCATCCGAATATCATAAAATTGCTTGGGGTGGTCACGAAAGAGGAACCTGTGATGATTATAACTGAATTCATGAAGCTCGGTGCCCTGGACACGTTTTTGCGGAAGAACAAAGGCAAATACACAGTTAAGGAGCTGGTAAACATGCTGCGTGACATTGCTAGAGGTATGGCTTACCTGCATGGACGCAATTTCGTTCACCGTGATTTAGCCGCACGAAATATCCTTGTAGATGAGAATTTACGCGCGAAAATTTCTGATTTTGGATTAAGTCGGTATCTGCAGGATGATACCAGCGATCCCACTTATACCTCAAGCCTTGGGGGTAAAATTCCTGTTCGTTGGACCGCCCCAGAAGCAATCGCTAACGGCAATTTTACACCGGCGTCCGATGTCTGGTCGTAT
mpnn-42-9369-temp0.5	TTTAAAAGCCGGATATTCCGAGAAAGAGAAAAAAGAATTCCTTAAGGAAGCGCAGATTATGTCGAAATTCAACCACCCGAATATCATAAAACTGCTTGGTGTCGTAACCGCGACGGAACCAGTTATGATAATTACTGAGTTTATGCCTTTAGGCGCACTGTTAAACTATTTGCGTAACCATAAAGGGCGTTATACCGTCCTCGAATTGGTGAAGATGTTACTGGGTATCGCTAAGGGCATGGAATATCTGGCAAATAAAGGGTTTGTGCATCGAGATTTGGCCGCCCGGAATATCCTGGTTGACGAGAATCTCAACGCGAAAGTATCTGATTTTGGACTGTCAAGATATCTGCAGGACGATACGAGTGATCCGACTTACACCTCTAGCCTTGGAGGTAAAATTCCCGTGCGCTGGACAGCACCTGAAGCTATTGCCCAACGCAATTTTACAGCTTATAGCGATGTTTGGTCCTACGGCATCGTGATGTGGGAGGTGATGT	GAGAAAAAAGAATTCCTTAAGGAAGCGCAGATTATGTCGAAATTCAACCACCCGAATATCATAAAACTGCTTGGTGTCGTAACCGCGACGGAACCAGTTATGATAATTACTGAGTTTATGCCTTTAGGCGCACTGTTAAACTATTTGCGTAACCATAAAGGGCGTTATACCGTCCTCGAATTGGTGAAGATGTTACTGGGTATCGCTAAGGGCATGGAATATCTGGCAAATAAAGGGTTTGTGCATCGAGATTTGGCCGCCCGGAATATCCTGGTTGACGAGAATCTCAACGCGAAAGTATCTGATTTTGGACTGTCAAGATATCTGCAGGACGATACGAGTGATCCGACTTACACCTCTAGCCTTGGAGGTAAAATTCCCGTGCGCTGGACAGCACCTGAAGCTATTGCCCAACGCAATTTTACAGCTTATAGCGATGTTTGGTCCTAC
mpnn-75-13138-temp0.3	TTTAAAAGCCGGATATTCCGAGAAAGAAAAAGAAGATTTCCTCAATGAGGCAGAGATCATGTCGAAATTTAACCACCCGAATATCATAAAACTGATAGGTGTGGTGACGAAAGAAGAGCCCGTAATGATTATTACAGAATTCATGGAAAAGGGTGCTCTCCGGGACTTTCTGCGCTCCAATCGTGGAAAACTTTCAACTTTAGAGTTAGTCAAAATATTGCGAGGCATCGCAAAGGGGATGGAATACCTGGCATCTCATGACTTTGTTCATAGAGATTTGGCGGCCCGTAATATCCTGATTGATAAAGATCTGAACGCGAAGGTTTCTGACTTCGGGCTGAGCCGTTATTTACAGGATGATACCAGTGATCCAACGTATACATCCAGTCTTGGTGGAAAAATTCCTGTCCGCTGGACCGCTCCGGAAGCCATTGCCGAAGGCATTTTTACTGACAAAAGCGATGTTTGGTCATATGGCATCGTGATGTGGGAGGTGATGT	GAAAAAGAAGATTTCCTCAATGAGGCAGAGATCATGTCGAAATTTAACCACCCGAATATCATAAAACTGATAGGTGTGGTGACGAAAGAAGAGCCCGTAATGATTATTACAGAATTCATGGAAAAGGGTGCTCTCCGGGACTTTCTGCGCTCCAATCGTGGAAAACTTTCAACTTTAGAGTTAGTCAAAATATTGCGAGGCATCGCAAAGGGGATGGAATACCTGGCATCTCATGACTTTGTTCATAGAGATTTGGCGGCCCGTAATATCCTGATTGATAAAGATCTGAACGCGAAGGTTTCTGACTTCGGGCTGAGCCGTTATTTACAGGATGATACCAGTGATCCAACGTATACATCCAGTCTTGGTGGAAAAATTCCTGTCCGCTGGACCGCTCCGGAAGCCATTGCCGAAGGCATTTTTACTGACAAAAGCGATGTTTGGTCATAT
mpnn-41-20851-temp0.3	TTTAAAAGCCGGATATTCCGAGAAAGATAAAGAAGCATTTCTGAATGAAGCCAAAATCATGAGCAAATTCAACCATCCTAACATTATTAAGCTGTTAGGCGTTGTTACGAAGACTGAACCCGTGATGATAATTACCGAATTTATGGAGCAAGGCGCACTTTATGACTTCCTCCGTAACAATCGTGGCAAACTGAGTACTTTAGAGTTGGTAAAAATTCTGCGCGGTATTGCCGAGGGAATGAATTACTTAGCGGAAAAAGGTTATGTACACAGAGACTTGGCGGCACGAAATATACTGGTCGACAAGAATCTTAATGCTAAAGTGTCAGATTTTGGGCTGAGCCGGTATCTCCAGGATGATACGTCAGATCCGACATACACCTCTTCGCTTGGGGGAAAAATCCCAGTTCGCTGGACAGCCCCGGAAGCGATCGCTAACGGTGATTTCACCCCTTATTCTGATGTCTGGTCCTTTGGCATCGTGATGTGGGAGGTGATGT	GATAAAGAAGCATTTCTGAATGAAGCCAAAATCATGAGCAAATTCAACCATCCTAACATTATTAAGCTGTTAGGCGTTGTTACGAAGACTGAACCCGTGATGATAATTACCGAATTTATGGAGCAAGGCGCACTTTATGACTTCCTCCGTAACAATCGTGGCAAACTGAGTACTTTAGAGTTGGTAAAAATTCTGCGCGGTATTGCCGAGGGAATGAATTACTTAGCGGAAAAAGGTTATGTACACAGAGACTTGGCGGCACGAAATATACTGGTCGACAAGAATCTTAATGCTAAAGTGTCAGATTTTGGGCTGAGCCGGTATCTCCAGGATGATACGTCAGATCCGACATACACCTCTTCGCTTGGGGGAAAAATCCCAGTTCGCTGGACAGCCCCGGAAGCGATCGCTAACGGTGATTTCACCCCTTATTCTGATGTCTGGTCCTTT
mpnn-46-20602-temp0.3	TTTAAAAGCCGGATATTCCGAGAAAGAAAAAGCAGCATTTTTAGAGGAGGCCAAATTAATGGCGAAGTTTGACCATCCTAATATCATTAAGCTCTTGGGTGTTGTGACGAAGACAGAACCAGTTATGATTATAACTGAGTTCATGGAAAAAGGGGCCCTGCGTGACTATCTGCGTCGGAACAAGGGGAAATTGAGCATCCTGGAACTTGTCCACATCTTACGAGACATAGCTAAAGGAATGAAATATCTGGCAGATAAAGGTTATGTCCATCGCGATCTGGCAGCTAGAAACATCCTTATTGATGAAAATCTGAATGCCAAAATTAGTGACTTCGGCCTCTCTCGTTACCTGCAGGATGATACCTCTGATCCGACCTATACAAGCTCCCTTGGTGGAAAAATTCCCGTACGCTGGACTGCGCCGGAAGCTATTGCGAATGGCGATTATACGCCTTACTCGGATGTGTGGTCATTTGGCATCGTGATGTGGGAGGTGATGT	GAAAAAGCAGCATTTTTAGAGGAGGCCAAATTAATGGCGAAGTTTGACCATCCTAATATCATTAAGCTCTTGGGTGTTGTGACGAAGACAGAACCAGTTATGATTATAACTGAGTTCATGGAAAAAGGGGCCCTGCGTGACTATCTGCGTCGGAACAAGGGGAAATTGAGCATCCTGGAACTTGTCCACATCTTACGAGACATAGCTAAAGGAATGAAATATCTGGCAGATAAAGGTTATGTCCATCGCGATCTGGCAGCTAGAAACATCCTTATTGATGAAAATCTGAATGCCAAAATTAGTGACTTCGGCCTCTCTCGTTACCTGCAGGATGATACCTCTGATCCGACCTATACAAGCTCCCTTGGTGGAAAAATTCCCGTACGCTGGACTGCGCCGGAAGCTATTGCGAATGGCGATTATACGCCTTACTCGGATGTGTGGTCATTT
mpnn-44-12312-temp0.3	TTTAAAAGCCGGATATTCCGAGAAAGAGCGTAAAGAATTTTTGAGTGAAGCGGAAATTATGTCCAAGTTTAATCACCCGAATATCATCAAGTTACTCGGTGTGATTACGAAAGAAGAGCCCGTTATGATAGTCACTGAATTTATGGAGCGGGGCGCACTGAGAGATTATCTCCGTTCAAACCGCGGGAAACTGAGCGTACTGCAGTTAGTAAACATGTTGCGCGACATTGCGGAAGGAATGGAATATCTGGCTAGTAAAGGTTTCGTTCATAGAGATCTGGCAGCCCGAAATATTCTTGTGGATGAAAATCTGAACGCGAAAATTTCTGACTTCGGCTTATCTCGTTATCTTCAAGATGATACCTCGGACCCGACATACACAAGCTCACTTGGTGGAAAGATCCCTGTCCGGTGGACCGCCCCTGAGGCAATAGCTAATCGCAAATATACTCCAGCCAGCGATGTTTGGTCCTACGGCATCGTGATGTGGGAGGTGATGT	GAGCGTAAAGAATTTTTGAGTGAAGCGGAAATTATGTCCAAGTTTAATCACCCGAATATCATCAAGTTACTCGGTGTGATTACGAAAGAAGAGCCCGTTATGATAGTCACTGAATTTATGGAGCGGGGCGCACTGAGAGATTATCTCCGTTCAAACCGCGGGAAACTGAGCGTACTGCAGTTAGTAAACATGTTGCGCGACATTGCGGAAGGAATGGAATATCTGGCTAGTAAAGGTTTCGTTCATAGAGATCTGGCAGCCCGAAATATTCTTGTGGATGAAAATCTGAACGCGAAAATTTCTGACTTCGGCTTATCTCGTTATCTTCAAGATGATACCTCGGACCCGACATACACAAGCTCACTTGGTGGAAAGATCCCTGTCCGGTGGACCGCCCCTGAGGCAATAGCTAATCGCAAATATACTCCAGCCAGCGATGTTTGGTCCTAC
mpnn-44-12455-temp0.5	TTTAAAAGCCGGATATTCCGAGAAACAGAAAAAGGAATTCCTCAAAGAGGCAGAAATCATGTCCAAATTCAACCATCCTAATATTATCAAGCTCCTTGGCGTTATAACGAAAGAGGAACCCATAATGATCGTGACTGAGTTCATGGAGAACGGGGCGTTACAGGATTTTCTGAGATCTAATCGGGGCTACCTGAGCGTCATGAAACTGGTGAAAATTCTGCGCGACATTGCTCAGGGTATGGCCTATTTAGCCAGCCACAATTTTGTGCATCGCGATTTAGCCGCACGAAATGTACTGGTTGACTCGGAATTGAACGCAAAAATTTCAGATTTTGGTTTGTCTCGGTATCTGCAAGATGATACCAGTGATCCAACCTACACATCCAGCCTTGGTGGAAAGATCCCGGTTCGTTGGACAGCTCCGGAAGCGATTGCGAATCGTGTATTTACTACCGAAAGTGACGTCTGGTCATATGGCATCGTGATGTGGGAGGTGATGT	CAGAAAAAGGAATTCCTCAAAGAGGCAGAAATCATGTCCAAATTCAACCATCCTAATATTATCAAGCTCCTTGGCGTTATAACGAAAGAGGAACCCATAATGATCGTGACTGAGTTCATGGAGAACGGGGCGTTACAGGATTTTCTGAGATCTAATCGGGGCTACCTGAGCGTCATGAAACTGGTGAAAATTCTGCGCGACATTGCTCAGGGTATGGCCTATTTAGCCAGCCACAATTTTGTGCATCGCGATTTAGCCGCACGAAATGTACTGGTTGACTCGGAATTGAACGCAAAAATTTCAGATTTTGGTTTGTCTCGGTATCTGCAAGATGATACCAGTGATCCAACCTACACATCCAGCCTTGGTGGAAAGATCCCGGTTCGTTGGACAGCTCCGGAAGCGATTGCGAATCGTGTATTTACTACCGAAAGTGACGTCTGGTCATAT
mpnn-41-20972-temp0.5	TTTAAAAGCCGGATATTCCGAGAAAGAAAAACAAGAATTCCTGGCAGAGGCGAAGATTATGAGCAAATTCAATCACCCGAACATTATAAAACTCCTGGGGGTCGTTACAAAGACCGAACCCATCATGATTATTACTGAATTCATGAGCTTAGGGGCACTGGATCGCTTTCTGCGTTCTAACCGGGGCAAATTGACAGTCTTGCAGCTTGTAAATATGCTCCGTGGAATCGCCGAAGGAATGAATTATCTGGCCGAGCAGAAATTTGTGCATCGCGATTTAGCAGCGCGTAATATACTGGTTGATGAGAACCTTAACTGTAAGGTGTCGGATTTTGGTTTATCAAGATACCTGCAGGACGACACTTCCGATCCTACGTATACCTCAAGTCTTGGTGGTAAAATTCCGGTACGATGGACGGCCCCAGAAGCTATCGCTAATGGCGACTTTACCGTTTATTCTGATGTGTGGAGTTTTGGCATCGTGATGTGGGAGGTGATGT	GAAAAACAAGAATTCCTGGCAGAGGCGAAGATTATGAGCAAATTCAATCACCCGAACATTATAAAACTCCTGGGGGTCGTTACAAAGACCGAACCCATCATGATTATTACTGAATTCATGAGCTTAGGGGCACTGGATCGCTTTCTGCGTTCTAACCGGGGCAAATTGACAGTCTTGCAGCTTGTAAATATGCTCCGTGGAATCGCCGAAGGAATGAATTATCTGGCCGAGCAGAAATTTGTGCATCGCGATTTAGCAGCGCGTAATATACTGGTTGATGAGAACCTTAACTGTAAGGTGTCGGATTTTGGTTTATCAAGATACCTGCAGGACGACACTTCCGATCCTACGTATACCTCAAGTCTTGGTGGTAAAATTCCGGTACGATGGACGGCCCCAGAAGCTATCGCTAATGGCGACTTTACCGTTTATTCTGATGTGTGGAGTTTT
mpnn-12-21840-temp0.5	TTTAAAAGCCGGATATTCCGAGAAAGATAAACAGAGATTTCTCGAAGAAGCCCGCATTATGAACAAGTTTAATCATCCGAATATCATAAAATTGTACGGGGTCATAACGTCCACTGAGCCCGTGATGATTGTAACCGAATTTATGGAGAAAGGAGCGTTACATGATTTTCTGCGTGAAAATCGTGGTACCTTATCAATTATGGAGTTGGTGCGCATGTTACGTGATATCGCATCTGGCATGGACTATCTGGCGTCGCACGGGTATGTTCATCGCGATCTGGCCGCACGAAACATTCTCGTTGACGAAAATCTGGTTGCAAAGGTCTCTGATTTCGGTCTGAGCCGGTACCTTCAGGACGATACCAGTGATCCAACTTATACATCATCCCTTGGAGGTAAAATCCCTGTACGGTGGACGGCCCCGGAGGCTATTGCTAAAGGCGAATATACAGTGCAAAGTGACGTTTGGAGCTTCGGCATCGTGATGTGGGAGGTGATGT	GATAAACAGAGATTTCTCGAAGAAGCCCGCATTATGAACAAGTTTAATCATCCGAATATCATAAAATTGTACGGGGTCATAACGTCCACTGAGCCCGTGATGATTGTAACCGAATTTATGGAGAAAGGAGCGTTACATGATTTTCTGCGTGAAAATCGTGGTACCTTATCAATTATGGAGTTGGTGCGCATGTTACGTGATATCGCATCTGGCATGGACTATCTGGCGTCGCACGGGTATGTTCATCGCGATCTGGCCGCACGAAACATTCTCGTTGACGAAAATCTGGTTGCAAAGGTCTCTGATTTCGGTCTGAGCCGGTACCTTCAGGACGATACCAGTGATCCAACTTATACATCATCCCTTGGAGGTAAAATCCCTGTACGGTGGACGGCCCCGGAGGCTATTGCTAAAGGCGAATATACAGTGCAAAGTGACGTTTGGAGCTTC
mpnn-3-10490-temp0.3	TTTAAAAGCCGGATATTCCGAGAAAGAAAAAGAGGAATTCCTCAAGGAGGCCGAACTGATGAGCAAATTCGATCACCCGAATATCATTAAGTTGCTGGGAGTAGTGACCAAAACTGAACCAGTTATGATAATCACGGAATTTATGGAGCATGGCGCACTTCTGGACTTTTTGCGTTCGAACAGAGGGAAACTGAGTATATTGCAGCTCGTCAATATGTTACGAGATATTGCGAAAGGCATGAAGTATTTAGCTGATAAAAATTATGTTCATCGGGATCTGGCCGCGCGTAATATTCTGGTCGACGAGAACCTGAACGCAAAAATTTCAGATTTCGGTCTTTCACGCTACTTACAAGACGACACCTCTGATCCTACTTATACAAGTTCCCTTGGTGGTAAAATTCCGGTTCGTTGGACAGCTCCTGAAGCAATCGCCCATCGCAATTTTACGCCCTACTCTGATGTGTGGAGCTTTGGCATCGTGATGTGGGAGGTGATGT	GAAAAAGAGGAATTCCTCAAGGAGGCCGAACTGATGAGCAAATTCGATCACCCGAATATCATTAAGTTGCTGGGAGTAGTGACCAAAACTGAACCAGTTATGATAATCACGGAATTTATGGAGCATGGCGCACTTCTGGACTTTTTGCGTTCGAACAGAGGGAAACTGAGTATATTGCAGCTCGTCAATATGTTACGAGATATTGCGAAAGGCATGAAGTATTTAGCTGATAAAAATTATGTTCATCGGGATCTGGCCGCGCGTAATATTCTGGTCGACGAGAACCTGAACGCAAAAATTTCAGATTTCGGTCTTTCACGCTACTTACAAGACGACACCTCTGATCCTACTTATACAAGTTCCCTTGGTGGTAAAATTCCGGTTCGTTGGACAGCTCCTGAAGCAATCGCCCATCGCAATTTTACGCCCTACTCTGATGTGTGGAGCTTT
mpnn-1-22375-temp0.3	TTTAAAAGCCGGATATTCCGAGAAAGAGAAGGAGAAGTTTCTCAAAGAAGCCAAAATCATGTCAGAGTTCAACCACCCGAACATAATTAAACTCCTGGGCGTCGTTACCAAAACAGAACCGGTAATGATTATTACGGAATTTATGGAAAAGGGAGCTCTGAAGAATTACTTACGGCGCAACAGAGGGAAATTAAGCATATTGGAATTGGTCAACATCCTGCTTGACATTGCGAAAGGTATGGCCTATCTGGCTAGTAAAAATTTCGTGCATCGAGATCTGGCAGCTCGCAATATACTTATCGACGCCAATCTGAATGCGAAAATTAGTGACTTTGGACTGTCCCGTTATTTACAGGATGATACATCTGATCCAACTTACACTTCGTCTCTTGGCGGTAAAATCCCTGTGCGTTGGACCGCACCCGAAGCGATTGCAAATGGTGATTTTACGCCTTATTCAGATGTTTGGAGCTATGGCATCGTGATGTGGGAGGTGATGT	GAGAAGGAGAAGTTTCTCAAAGAAGCCAAAATCATGTCAGAGTTCAACCACCCGAACATAATTAAACTCCTGGGCGTCGTTACCAAAACAGAACCGGTAATGATTATTACGGAATTTATGGAAAAGGGAGCTCTGAAGAATTACTTACGGCGCAACAGAGGGAAATTAAGCATATTGGAATTGGTCAACATCCTGCTTGACATTGCGAAAGGTATGGCCTATCTGGCTAGTAAAAATTTCGTGCATCGAGATCTGGCAGCTCGCAATATACTTATCGACGCCAATCTGAATGCGAAAATTAGTGACTTTGGACTGTCCCGTTATTTACAGGATGATACATCTGATCCAACTTACACTTCGTCTCTTGGCGGTAAAATCCCTGTGCGTTGGACCGCACCCGAAGCGATTGCAAATGGTGATTTTACGCCTTATTCAGATGTTTGGAGCTAT
mpnn-58-3842-temp0.5	TTTAAAAGCCGGATATTCCGAGAAACAGAAAAAAGACTTCTTAATGGAAGCCACGTTAATGTCCAAGTTCGATCACAAGAACATCATTAAACTCTTGGGAGTCGTCACAAAAACAGAACCGGTGATGATAATCACCGAATTTATGGCCAACGGGGCCTTGCTGACTTACCTCCGCAAGAACCGCGGTAAACTGTCGGTAATGGAACTTGTGAATATTCTGCGTAACATCGCTCAGGGCATGAAATATCTGTGCGAGAAAGGTTATGTACATAGAGACCTGGCGGCGCGTAATATATTAGTTGACGAGAATCTTAATGCGAAAATTTCTGATTTTGGTCTGAGCCGATACCTGCAGGATGATACCTCTGATCCAACGTATACCTCATCACTTGGCGGAAAAATTCCCGTTCGGTGGACAGCACCTGAGGCTATTGCACAACGTAATTTTACTTGTGCAAGTGATGTTTGGAGCTATGGCATCGTGATGTGGGAGGTGATGT	CAGAAAAAAGACTTCTTAATGGAAGCCACGTTAATGTCCAAGTTCGATCACAAGAACATCATTAAACTCTTGGGAGTCGTCACAAAAACAGAACCGGTGATGATAATCACCGAATTTATGGCCAACGGGGCCTTGCTGACTTACCTCCGCAAGAACCGCGGTAAACTGTCGGTAATGGAACTTGTGAATATTCTGCGTAACATCGCTCAGGGCATGAAATATCTGTGCGAGAAAGGTTATGTACATAGAGACCTGGCGGCGCGTAATATATTAGTTGACGAGAATCTTAATGCGAAAATTTCTGATTTTGGTCTGAGCCGATACCTGCAGGATGATACCTCTGATCCAACGTATACCTCATCACTTGGCGGAAAAATTCCCGTTCGGTGGACAGCACCTGAGGCTATTGCACAACGTAATTTTACTTGTGCAAGTGATGTTTGGAGCTAT
mpnn-1-22376-temp0.3	TTTAAAAGCCGGATATTCCGAGAAAGAGAAAGAAGAGTTTCTCGAGGAGGCTAAATTAATGTCTAAGTTCAACCACCCCAATATAATTAAATTGCTCGGTGTCGTGACGAAGACCGAACCAGTGATGATCATTACTGAATTTATGGAAAAAGGGGCCCTGCGTGATTATCTGCGAGCTAATAAAGGAAAGCTGACTGTCATGGAATTAGTTAATATCCTGCGCGACATCGCCCGGGGTATGCAATACTTAGCGGAAAAAGGCTTTGTTCATCGTGACCTTGCAGCAAGAAATATTCTGATAGACGAGAACAACGTTGCGAAAATTAGCGATTTCGGATTGAGTCGTTACCTGCAGGATGATACCTCCGATCCGACATATACATCGAGCCTTGGGGGCAAAATTCCTGTGCGCTGGACGGCACCTGAAGCCATCGCGAATGGTGATTTTACCCCGGAATCAGATGTATGGTCTTATGGCATCGTGATGTGGGAGGTGATGT	GAGAAAGAAGAGTTTCTCGAGGAGGCTAAATTAATGTCTAAGTTCAACCACCCCAATATAATTAAATTGCTCGGTGTCGTGACGAAGACCGAACCAGTGATGATCATTACTGAATTTATGGAAAAAGGGGCCCTGCGTGATTATCTGCGAGCTAATAAAGGAAAGCTGACTGTCATGGAATTAGTTAATATCCTGCGCGACATCGCCCGGGGTATGCAATACTTAGCGGAAAAAGGCTTTGTTCATCGTGACCTTGCAGCAAGAAATATTCTGATAGACGAGAACAACGTTGCGAAAATTAGCGATTTCGGATTGAGTCGTTACCTGCAGGATGATACCTCCGATCCGACATATACATCGAGCCTTGGGGGCAAAATTCCTGTGCGCTGGACGGCACCTGAAGCCATCGCGAATGGTGATTTTACCCCGGAATCAGATGTATGGTCTTAT
mpnn-71-24226-temp0.5	TTTAAAAGCCGGATATTCCGAGAAAGAAAAAGAAGATTTCTTGAAGGAAGCCGAGATAATGTCTCAATTCAACCACCCGAATATTATTAAACTGCTGGGAGTTGTCACGAAGACTGAGCCCATTATGATTATCACCGAATTTATGGAAAAAGGCGCCCTGGACAAGTTTCTCCGCTCCCATCGCGGGAAACTTAGTATTCTGGAGTTAGTCAATATTCTTAAAGGGATCGCGCGAGGAATGAATTACCTGTGCTCGAAAGGTTATGTACATCGGGATTTAGCTGCACGTAATATCTTGATAGACGAGAACCTGGTTGCAAAAATCAGCGATTTTGGTCTCTCACGTTATTTACAGGACGATACTTCCGATCCAACATATACCAGCTCTCTTGGTGGCAAAATCCCTGTGAGATGGACAGCGCCGGAAGCTATTGCAAAACGTATATTTACGTGTGCCAGTGATGTGTGGTCATACGGCATCGTGATGTGGGAGGTGATGT	GAAAAAGAAGATTTCTTGAAGGAAGCCGAGATAATGTCTCAATTCAACCACCCGAATATTATTAAACTGCTGGGAGTTGTCACGAAGACTGAGCCCATTATGATTATCACCGAATTTATGGAAAAAGGCGCCCTGGACAAGTTTCTCCGCTCCCATCGCGGGAAACTTAGTATTCTGGAGTTAGTCAATATTCTTAAAGGGATCGCGCGAGGAATGAATTACCTGTGCTCGAAAGGTTATGTACATCGGGATTTAGCTGCACGTAATATCTTGATAGACGAGAACCTGGTTGCAAAAATCAGCGATTTTGGTCTCTCACGTTATTTACAGGACGATACTTCCGATCCAACATATACCAGCTCTCTTGGTGGCAAAATCCCTGTGAGATGGACAGCGCCGGAAGCTATTGCAAAACGTATATTTACGTGTGCCAGTGATGTGTGGTCATAC
mpnn-57-592-temp0.5	TTTAAAAGCCGGATATTCCGAGAAAGAAATTAAAGATTTTTTAAAAGAGGCAGAAATCATGGCAAAGTTCGACCACCCTAACATTATAAAATTATTGGGTGTTGTCACCAAGACACAGCCTGTCATGATTATCACTGAGTTCATGGAGAAAGGGGCCCTTGACCGCTTTCTGCGTTCAAACAAAGGAAAACTGAGTATTATGCAGCTGGTGAACATATTGCTGGGCATTGCAAAAGGTATGCAATACCTGGCGGATCATAATTTCGTACATCGGGATCTGGCCGCGCGCAATATCCTCATCGACGAAAATCTTAATGCTAAGGTGTCTGATTTTGGACTCTCACGTTATTTACAGGATGACACGTCGGATCCCACTTATACAAGCAGCCTTGGTGGCAAAATTCCAGTTAGATGGACGGCCCCGGAAGCTATAGCGGAACGAAAATTTACCCCGCAATCCGATGTTTGGTCTTATGGCATCGTGATGTGGGAGGTGATGT	GAAATTAAAGATTTTTTAAAAGAGGCAGAAATCATGGCAAAGTTCGACCACCCTAACATTATAAAATTATTGGGTGTTGTCACCAAGACACAGCCTGTCATGATTATCACTGAGTTCATGGAGAAAGGGGCCCTTGACCGCTTTCTGCGTTCAAACAAAGGAAAACTGAGTATTATGCAGCTGGTGAACATATTGCTGGGCATTGCAAAAGGTATGCAATACCTGGCGGATCATAATTTCGTACATCGGGATCTGGCCGCGCGCAATATCCTCATCGACGAAAATCTTAATGCTAAGGTGTCTGATTTTGGACTCTCACGTTATTTACAGGATGACACGTCGGATCCCACTTATACAAGCAGCCTTGGTGGCAAAATTCCAGTTAGATGGACGGCCCCGGAAGCTATAGCGGAACGAAAATTTACCCCGCAATCCGATGTTTGGTCTTAT
mpnn-6-23092-temp0.5	TTTAAAAGCCGGATATTCCGAGAAAGATAAAGAGGCGTTTTTGAACGAAGCAAAGATCATGAGCAAATTCAATCATCCTAACATCATTCAGCTGCTTGGGGTTGTGACCAAGACGGAACCGGTAATGATTATTACAGAATTCATGGAGAAGGGTGCGCTGCTTTCTTTTTTACGGGCGCATGTTGGGCAACTGAGCGTGCTGCAACTGGTACACATCTTGTTAGGAATAGCCAAAGGCATGGATTATCTCGCCAAAAATGGCTTCGTCCATCGCGACCTGGCAGCTCGTAATATATTGGTCGACGGTAAATTAAACGCAAAAGTTTCGGATTTTGGACTCTCTAGATACCTGCAGGATGATACGTCAGACCCGACATATACTTCATCCCTTGGTGGCAAAATTCCCGTTCGTTGGACCGCCCCTGAAGCTATTGCTAATAAACAGTATACTCCAGAGAGTGATGTGTGGAGTTTTGGCATCGTGATGTGGGAGGTGATGT	GATAAAGAGGCGTTTTTGAACGAAGCAAAGATCATGAGCAAATTCAATCATCCTAACATCATTCAGCTGCTTGGGGTTGTGACCAAGACGGAACCGGTAATGATTATTACAGAATTCATGGAGAAGGGTGCGCTGCTTTCTTTTTTACGGGCGCATGTTGGGCAACTGAGCGTGCTGCAACTGGTACACATCTTGTTAGGAATAGCCAAAGGCATGGATTATCTCGCCAAAAATGGCTTCGTCCATCGCGACCTGGCAGCTCGTAATATATTGGTCGACGGTAAATTAAACGCAAAAGTTTCGGATTTTGGACTCTCTAGATACCTGCAGGATGATACGTCAGACCCGACATATACTTCATCCCTTGGTGGCAAAATTCCCGTTCGTTGGACCGCCCCTGAAGCTATTGCTAATAAACAGTATACTCCAGAGAGTGATGTGTGGAGTTTT
mpnn-61-1496-temp0.5	TTTAAAAGCCGGATATTCCGAGAAAGACAAGGAGAAATTTCTCAAGGAAGCGGAGATAATGAGCAAGTTCAATCACCCGAATATTATCAAATTACTGGGAGTGGTCACGTCAACCGAGCCAAAAATGATTATCACGGAATTTATGGAAAAAGGTGCATTGGACTCCTTCCTGCGTGGCAACCGAGGAAAATTAAGTACCCTGCAGCTGGTGCAAATCTTACTTAGCATTGCCCGGGGCATGGAATATCTGGCGTCTAAAAGTTTTGTTCATCGCGATTTGGCCGCTCGTAACATTCTGGTCGACGAAGATCTGAATGCTAAAATTTCAGACTTTGGTCTTAGCCGCTACCTCCAGGATGATACTTCTGATCCCACCTATACTTCGTCTCTTGGTGGGAAAATCCCGGTACGTTGGACAGCACCTGAAGCCATTGCACATAGAATATATACACCTTACTCGGATGTTTGGTCCTTCGGCATCGTGATGTGGGAGGTGATGT	GACAAGGAGAAATTTCTCAAGGAAGCGGAGATAATGAGCAAGTTCAATCACCCGAATATTATCAAATTACTGGGAGTGGTCACGTCAACCGAGCCAAAAATGATTATCACGGAATTTATGGAAAAAGGTGCATTGGACTCCTTCCTGCGTGGCAACCGAGGAAAATTAAGTACCCTGCAGCTGGTGCAAATCTTACTTAGCATTGCCCGGGGCATGGAATATCTGGCGTCTAAAAGTTTTGTTCATCGCGATTTGGCCGCTCGTAACATTCTGGTCGACGAAGATCTGAATGCTAAAATTTCAGACTTTGGTCTTAGCCGCTACCTCCAGGATGATACTTCTGATCCCACCTATACTTCGTCTCTTGGTGGGAAAATCCCGGTACGTTGGACAGCACCTGAAGCCATTGCACATAGAATATATACACCTTACTCGGATGTTTGGTCCTTC
mpnn-36-14140-temp0.5	TTTAAAAGCCGGATATTCCGAGAAAGAAAAAAAATCCTTTCTCAAAGAAGCCGAGATCATGAGTCAATTCGATCATCCGAACATTATTAAATTGCTTGGCGTAATCACAAGCCAGGAACCAGTAAAGATTATAACAGAGTTCATGTCACGCGGTGCGCTTGATTCCTTTCTGCGCTCACACGTTGGAAAATTAAGCATCATGGAACTGGTGAATATGCTGTTAGGTATAGCTCGAGGAATGGATTATCTGGCATCTAAGAATTTTGTTCATCGTGATTTAGCAGCGCGTAATATCCTGGTCGATGAGAATTTGAACTGTAAGGTGTCGGACTTCGGCCTCAGTCGGTACCTGCAGGATGATACCTCTGACCCTACTTATACGTCTAGCCTTGGGGGTAAAATTCCCGTTCGTTGGACTGCACCTGAAGCTATTGCCCAGCGGAGATTTACCCCGAACAGTGACGTCTGGTCATATGGCATCGTGATGTGGGAGGTGATGT	GAAAAAAAATCCTTTCTCAAAGAAGCCGAGATCATGAGTCAATTCGATCATCCGAACATTATTAAATTGCTTGGCGTAATCACAAGCCAGGAACCAGTAAAGATTATAACAGAGTTCATGTCACGCGGTGCGCTTGATTCCTTTCTGCGCTCACACGTTGGAAAATTAAGCATCATGGAACTGGTGAATATGCTGTTAGGTATAGCTCGAGGAATGGATTATCTGGCATCTAAGAATTTTGTTCATCGTGATTTAGCAGCGCGTAATATCCTGGTCGATGAGAATTTGAACTGTAAGGTGTCGGACTTCGGCCTCAGTCGGTACCTGCAGGATGATACCTCTGACCCTACTTATACGTCTAGCCTTGGGGGTAAAATTCCCGTTCGTTGGACTGCACCTGAAGCTATTGCCCAGCGGAGATTTACCCCGAACAGTGACGTCTGGTCATAT
mpnn-41-20784-temp0.1	TTTAAAAGCCGGATATTCCGAGAAAGAAAAGGAAGAGTTCCTCAAAGAAGCCGAGATTATGTCAAAATTCAACCACCCTAATATTATCAAATTACTGGGAGTGGTAACCAAGACAGAGCCCGTGATGATCATTACTGAATTTATGGAAAAAGGAGCACTGCTGGACTTCTTGCGTTCTAACCGCGGTAAACTGAGCGTCTTAGAACTGGTTCGTATTCTCCGGGGTATCGCCGAAGGTATGAATTATCTTGCTTCCAAAAATTTTGTTCATAGAGATCTGGCAGCACGTAATATACTTGTTGATGAGAACTTGAACGCCAAAGTATCTGATTTTGGCTTAAGTCGATATCTGCAGGACGATACTAGCGATCCGACGTATACCTCGTCCCTTGGGGGCAAGATACCGGTCCGCTGGACGGCGCCAGAAGCGATTGCTAATGGCGACTTTACACCTTACAGTGATGTGTGGTCATTTGGCATCGTGATGTGGGAGGTGATGT	GAAAAGGAAGAGTTCCTCAAAGAAGCCGAGATTATGTCAAAATTCAACCACCCTAATATTATCAAATTACTGGGAGTGGTAACCAAGACAGAGCCCGTGATGATCATTACTGAATTTATGGAAAAAGGAGCACTGCTGGACTTCTTGCGTTCTAACCGCGGTAAACTGAGCGTCTTAGAACTGGTTCGTATTCTCCGGGGTATCGCCGAAGGTATGAATTATCTTGCTTCCAAAAATTTTGTTCATAGAGATCTGGCAGCACGTAATATACTTGTTGATGAGAACTTGAACGCCAAAGTATCTGATTTTGGCTTAAGTCGATATCTGCAGGACGATACTAGCGATCCGACGTATACCTCGTCCCTTGGGGGCAAGATACCGGTCCGCTGGACGGCGCCAGAAGCGATTGCTAATGGCGACTTTACACCTTACAGTGATGTGTGGTCATTT
mpnn-46-20633-temp0.5	TTTAAAAGCCGGATATTCCGAGAAAGAAGAAGAGGAGTTCTTGAAAGAAGCCGAAATCATGTCTCAATTTGACCATGAAAACATTATAAAACTCTACGGAGTGGTCACCAAGACTAAACCGGTTATGATTGTGACGGAGTTTATGGAAAATGGCGCCCTGCAGACGTATCTCAAACGCAACAAGGGGAAATTCAGTGTTCTGGAATTGGTCAATATGCTGAGAAGCATTGCATCGGGTATGTCCTATTTAGCAAGCAAGGCGTTTGTACATCGGGATCTGGCAGCCCGTAACATCTTAATCGATCACGATCTGAATTGTAAAATCTCCGACTTTGGCTTATCACGTTACCTTCAGGACGATACATCGGATCCCACTTATACCTCTAGTCTTGGTGGTAAAATTCCAGTACGCTGGACCGCGCCTGAAGCTATAGCTAATGGAATTTTTACACCGGAGAGCGATGTTTGGTCATTCGGCATCGTGATGTGGGAGGTGATGT	GAAGAAGAGGAGTTCTTGAAAGAAGCCGAAATCATGTCTCAATTTGACCATGAAAACATTATAAAACTCTACGGAGTGGTCACCAAGACTAAACCGGTTATGATTGTGACGGAGTTTATGGAAAATGGCGCCCTGCAGACGTATCTCAAACGCAACAAGGGGAAATTCAGTGTTCTGGAATTGGTCAATATGCTGAGAAGCATTGCATCGGGTATGTCCTATTTAGCAAGCAAGGCGTTTGTACATCGGGATCTGGCAGCCCGTAACATCTTAATCGATCACGATCTGAATTGTAAAATCTCCGACTTTGGCTTATCACGTTACCTTCAGGACGATACATCGGATCCCACTTATACCTCTAGTCTTGGTGGTAAAATTCCAGTACGCTGGACCGCGCCTGAAGCTATAGCTAATGGAATTTTTACACCGGAGAGCGATGTTTGGTCATTC
mpnn-66-1749-temp0.5	TTTAAAAGCCGGATATTCCGAGAAACAAAAAGAGGATTTCTTGAAGGAAGCGGAAATCATGAGCAAATTTGACCATCCGAATATTATCAAACTGCTGGGGGTGGTAACATCTAGTGAGCCTGTGATGATTATTACGGAGTTCATGGAAAAAGGAGCCCTGCTTGATTTCTTGCGGGAGAATAAGGGTAAACTGTCCATATTGGACTTAGTCAACATGTTACGAGGCATAGCTAAAGGAATGAGCTATCTCCATTCGCACAATTTTGTACACCGTGACCTGGCTGCACGTAACATCCTTGTTGATGATAATCTGAACTGTAAGGTCTCAGATTTTGGCTTATCAAGATACCTCCAGGATGACACCTCCGATCCGACCTATACTTCTAGTCTTGGTGGTAAAATTCCAGTTCGCTGGACAGCACCCGAAGCGATTGCCCATCGCGAATTTACGCCTGAAAGCGATGTTTGGTCGTATGGCATCGTGATGTGGGAGGTGATGT	CAAAAAGAGGATTTCTTGAAGGAAGCGGAAATCATGAGCAAATTTGACCATCCGAATATTATCAAACTGCTGGGGGTGGTAACATCTAGTGAGCCTGTGATGATTATTACGGAGTTCATGGAAAAAGGAGCCCTGCTTGATTTCTTGCGGGAGAATAAGGGTAAACTGTCCATATTGGACTTAGTCAACATGTTACGAGGCATAGCTAAAGGAATGAGCTATCTCCATTCGCACAATTTTGTACACCGTGACCTGGCTGCACGTAACATCCTTGTTGATGATAATCTGAACTGTAAGGTCTCAGATTTTGGCTTATCAAGATACCTCCAGGATGACACCTCCGATCCGACCTATACTTCTAGTCTTGGTGGTAAAATTCCAGTTCGCTGGACAGCACCCGAAGCGATTGCCCATCGCGAATTTACGCCTGAAAGCGATGTTTGGTCGTAT
mpnn-36-14079-temp0.5	TTTAAAAGCCGGATATTCCGAGAAAGAGAAAGCGGAATTCTTGAAAGAGGCACAGATCATGAGCAAGTTCGACCATCCTAATATAATCAAACTGATCGGCGTTGTGACCAAGACACAACCCATAATGATTATCACTGAATTCATGGAGAAAGGGGCGCTGTATGATTTTTTAAGATCAAATAAGGGGCGTTACTCTATTCTTGAACTGGTAAAAATGCTGCTGGGTATTGCGAAAGGTATGGCATACCTGGCCAGTAAAGGCTTTGTGCACCGTGATCTCGCTGCCCGCAACATTTTAGTCGACGAAAATCTCAACGCCAAAGTCAGCGATTTTGGATTGTCGCGGTATTTACAGGATGATACATCCGACCCGACGTATACGTCAAGTCTTGGAGGTAAAATTCCAGTTCGCTGGACTGCTCCGGAAGCCATTGCTGCACGAAATTTTACCCCTGCATCTGATGTTTGGTCCTATGGCATCGTGATGTGGGAGGTGATGT	GAGAAAGCGGAATTCTTGAAAGAGGCACAGATCATGAGCAAGTTCGACCATCCTAATATAATCAAACTGATCGGCGTTGTGACCAAGACACAACCCATAATGATTATCACTGAATTCATGGAGAAAGGGGCGCTGTATGATTTTTTAAGATCAAATAAGGGGCGTTACTCTATTCTTGAACTGGTAAAAATGCTGCTGGGTATTGCGAAAGGTATGGCATACCTGGCCAGTAAAGGCTTTGTGCACCGTGATCTCGCTGCCCGCAACATTTTAGTCGACGAAAATCTCAACGCCAAAGTCAGCGATTTTGGATTGTCGCGGTATTTACAGGATGATACATCCGACCCGACGTATACGTCAAGTCTTGGAGGTAAAATTCCAGTTCGCTGGACTGCTCCGGAAGCCATTGCTGCACGAAATTTTACCCCTGCATCTGATGTTTGGTCCTAT
mpnn-71-24212-temp0.5	TTTAAAAGCCGGATATTCCGAGAAAGAAATAGAAGATTTTCTGGCGGAAGCAAAAATTATGAGCCAGTTCGACCACCCTAATATCATTAAGCTCCTGGGAGTTGTAACAAAGACAAAACCGGTGTATATCATAACGGAATTCATGGCAAACGGTGCCCTGACCCAGTTTCTCAGATCCAACCGGGGGAAGTTAACTATTCTGGAGTTAGTCAATATGCTTCTGGGCATCGCCAAAGGCATGTCTTATTTGGCGTCCAAAAATTACGTTCATCGTGACCTGGCCGCTCGTAACATTTTAGTCGACGAGAATTTGAATTGTAAAATTTCAGATTTTGGACTTAGTCGCTACCTGCAAGATGATACTTCGGATCCAACATATACCAGCTCTCTTGGTGGTAAAATTCCCGTGCGATGGACGGCTCCTGAAGCGATCGCAGAGCGCAAATTTACCCCGTATTCAGATGTTTGGAGTTATGGCATCGTGATGTGGGAGGTGATGT	GAAATAGAAGATTTTCTGGCGGAAGCAAAAATTATGAGCCAGTTCGACCACCCTAATATCATTAAGCTCCTGGGAGTTGTAACAAAGACAAAACCGGTGTATATCATAACGGAATTCATGGCAAACGGTGCCCTGACCCAGTTTCTCAGATCCAACCGGGGGAAGTTAACTATTCTGGAGTTAGTCAATATGCTTCTGGGCATCGCCAAAGGCATGTCTTATTTGGCGTCCAAAAATTACGTTCATCGTGACCTGGCCGCTCGTAACATTTTAGTCGACGAGAATTTGAATTGTAAAATTTCAGATTTTGGACTTAGTCGCTACCTGCAAGATGATACTTCGGATCCAACATATACCAGCTCTCTTGGTGGTAAAATTCCCGTGCGATGGACGGCTCCTGAAGCGATCGCAGAGCGCAAATTTACCCCGTATTCAGATGTTTGGAGTTAT
mpnn-88-12671-temp0.5	TTTAAAAGCCGGATATTCCGAGAAAGATATTAAAGATTTTCTCAAGGAAGCCGAGATTATGGCAAAATTCGATCACCCTAATATCATTAAGCTGCTGGGCGTAGTCACCAAAACACAACCGGTGATGATTATCACGGAGTTTATGGAGAAAGGCGCACTTGACCGCTTCCTGCGTTCCAACAAAGGTAAATTGTCTATCATGCAGCTTGTGAACATTTTATTAGGGATAGCAAAGGGAATGAATTATCTGGCTGATCATAATTTTGTTCATCGCGACCTCGCGGCCAGAAATATCTTGGTAGATGAAAATTTAAACGCGAAAGTCAGCGATTTTGGTCTGAGCCGATATCTGCAGGACGATACATCGGACCCTACTTACACGAGTTCACTTGGTGGAAAAATACCAGTTCGTTGGACCGCCCCCGAAGCGATTGCTGAACGGAAATTCACTCCGCAGTCAGATGTTTGGTCTTATGGCATCGTGATGTGGGAGGTGATGT	GATATTAAAGATTTTCTCAAGGAAGCCGAGATTATGGCAAAATTCGATCACCCTAATATCATTAAGCTGCTGGGCGTAGTCACCAAAACACAACCGGTGATGATTATCACGGAGTTTATGGAGAAAGGCGCACTTGACCGCTTCCTGCGTTCCAACAAAGGTAAATTGTCTATCATGCAGCTTGTGAACATTTTATTAGGGATAGCAAAGGGAATGAATTATCTGGCTGATCATAATTTTGTTCATCGCGACCTCGCGGCCAGAAATATCTTGGTAGATGAAAATTTAAACGCGAAAGTCAGCGATTTTGGTCTGAGCCGATATCTGCAGGACGATACATCGGACCCTACTTACACGAGTTCACTTGGTGGAAAAATACCAGTTCGTTGGACCGCCCCCGAAGCGATTGCTGAACGGAAATTCACTCCGCAGTCAGATGTTTGGTCTTAT
mpnn-39-16760-temp0.5	TTTAAAAGCCGGATATTCCGAGAAAGAAAAAGAAGATTTCCTTAAAGAAGCGGAAATCATGTCACAGTTTAACCACCCGAATATAATTAAACTTCTGGGTGTAGTAACAAAGACAGAGCCAATTATGATTATCACAGAGTTCATGGAAAAAGGCGCATTGGATAAGTTTTTACGAAGTCATCGCGGTCAGCTCTCCACTACTACGCTGGTGAACATACTGTTAGGAATCGCCCGGGGGATGAATTATCTGGCATCTAAAGGCTTTGTTCATAGAGATCTGGCGGCCCGCAATATCCTCGTGGACGAGAATTTGGTCGCTAAAGTTAGCGATTTCGGATTAAGCCGTTATCTGCAAGACGATACCTCAGACCCCACTTACACGTCTTCCCTTGGGGGTAAGATTCCTGTCCGTTGGACCGCACCTGAAGCCATTGCTAAACGTGATTTTACCCCGTACTCGGATGTTTGGAGTTATGGCATCGTGATGTGGGAGGTGATGT	GAAAAAGAAGATTTCCTTAAAGAAGCGGAAATCATGTCACAGTTTAACCACCCGAATATAATTAAACTTCTGGGTGTAGTAACAAAGACAGAGCCAATTATGATTATCACAGAGTTCATGGAAAAAGGCGCATTGGATAAGTTTTTACGAAGTCATCGCGGTCAGCTCTCCACTACTACGCTGGTGAACATACTGTTAGGAATCGCCCGGGGGATGAATTATCTGGCATCTAAAGGCTTTGTTCATAGAGATCTGGCGGCCCGCAATATCCTCGTGGACGAGAATTTGGTCGCTAAAGTTAGCGATTTCGGATTAAGCCGTTATCTGCAAGACGATACCTCAGACCCCACTTACACGTCTTCCCTTGGGGGTAAGATTCCTGTCCGTTGGACCGCACCTGAAGCCATTGCTAAACGTGATTTTACCCCGTACTCGGATGTTTGGAGTTAT
mpnn-11-5848-temp0.5	TTTAAAAGCCGGATATTCCGAGAAACAGAAAGAAGATTTCTTAAAGGAAGCGGAGATAATGGCACAGTTTAACCATCCCAACATTATCAAACTGCTTGGAGTCGTGACGAAAGAAGAGCCGGTGATGATCATTACTGAATTTATGTCGAAAGGGGCCCTGCGCGATTTTCTGCGTTCACATCGCGGTGGTTTGAGTATTCTTCAATTAGTGCATATGCTGCTGCAGATTGCGCGGGGCATGAATTATCTCGCATCTAAAGGATTTGTTCACCGTGATTTAGCTGCCAGAAATATTCTCGTTGACGAAAATTTGAACGCAAAGGTCTCAGATTTCGGCCTGTCCCGGTATCTGCAAGATGATACCTCCGACCCAACCTATACTAGTTCTCTTGGTGGCAAAATACCTGTACGTTGGACAGCTCCGGAGGCCATCGCGAATCGAAATTACACAAGCGGGAGCGACGTTTGGAGCTACGGCATCGTGATGTGGGAGGTGATGT	CAGAAAGAAGATTTCTTAAAGGAAGCGGAGATAATGGCACAGTTTAACCATCCCAACATTATCAAACTGCTTGGAGTCGTGACGAAAGAAGAGCCGGTGATGATCATTACTGAATTTATGTCGAAAGGGGCCCTGCGCGATTTTCTGCGTTCACATCGCGGTGGTTTGAGTATTCTTCAATTAGTGCATATGCTGCTGCAGATTGCGCGGGGCATGAATTATCTCGCATCTAAAGGATTTGTTCACCGTGATTTAGCTGCCAGAAATATTCTCGTTGACGAAAATTTGAACGCAAAGGTCTCAGATTTCGGCCTGTCCCGGTATCTGCAAGATGATACCTCCGACCCAACCTATACTAGTTCTCTTGGTGGCAAAATACCTGTACGTTGGACAGCTCCGGAGGCCATCGCGAATCGAAATTACACAAGCGGGAGCGACGTTTGGAGCTAC
mpnn-1-22340-temp0.3	TTTAAAAGCCGGATATTCCGAGAAAGAAAAGGAAGAATTTTTAAAAGAGGCCGAAATAATGTCGAAATTCAATCACCCGAACATCATCAAGTTGCTGGGCGTAATTACGAAAGAAGAACCTATCATGATCATTACAGAGTTTATGGAGAAAGGTGCCCTGAGAGACTTTTTGCGACGGAACCGTGGGAAATTATCAATTCTTGAACTGGTTAAAATACTTCGTGATATTGCTGAGGGGATGAAGTACCTTGCTGATCATGGTTATGTCCATCGTGATCTCGCAGCCCGGAATATTCTGATTGATGACGAGCTGAATGCGAAAATATCCGACTTTGGCCTCAGCCGCTACTTACAGGACGATACCAGCGATCCAACTTATACATCTAGTCTGGGTGGAAAAATTCCGGTTCGCTGGACTGCGCCCGAAGCAATCGCAAATGGAGATTTCACCGCGGAATCAGATGTGTGGTCTTATGGCATCGTGATGTGGGAGGTGATGT	GAAAAGGAAGAATTTTTAAAAGAGGCCGAAATAATGTCGAAATTCAATCACCCGAACATCATCAAGTTGCTGGGCGTAATTACGAAAGAAGAACCTATCATGATCATTACAGAGTTTATGGAGAAAGGTGCCCTGAGAGACTTTTTGCGACGGAACCGTGGGAAATTATCAATTCTTGAACTGGTTAAAATACTTCGTGATATTGCTGAGGGGATGAAGTACCTTGCTGATCATGGTTATGTCCATCGTGATCTCGCAGCCCGGAATATTCTGATTGATGACGAGCTGAATGCGAAAATATCCGACTTTGGCCTCAGCCGCTACTTACAGGACGATACCAGCGATCCAACTTATACATCTAGTCTGGGTGGAAAAATTCCGGTTCGCTGGACTGCGCCCGAAGCAATCGCAAATGGAGATTTCACCGCGGAATCAGATGTGTGGTCTTAT
mpnn-72-13422-temp0.3	TTTAAAAGCCGGATATTCCGAGAAAGAAAAAGAAGATTTCCTCGAAGAGGCAAAAATTATGGCGAAATTTAACCATCCCAATATAATCAAGCTGTTAGGGGTTGTAACAAAGACCGAGCCAATTATGATTATCACGGAATTTATGGAAAAGGGTGCCTTAGATCGCTTCCTTAGAGAGAATCGTGGCAAATTATCTACCCTGCAACTCGTGGAAATGTTGCGTGGGATTGCTGAAGGCATGAATTACCTGGCGTCGAAAAATTATGTTCACCGTGACCTGGCCGCACGAAACATACTGGTAGATGAGAACTTGAACTGTAAAATCAGCGATTTTGGACTTAGTCGGTATCTGCAGGATGATACGTCAGATCCGACTTATACCTCTTCCCTTGGTGGTAAAATTCCTGTCCGCTGGACTGCACCTGAAGCCATCGCTAATGGAGACTACACACCGTATAGCGACGTGTGGTCATTTGGCATCGTGATGTGGGAGGTGATGT	GAAAAAGAAGATTTCCTCGAAGAGGCAAAAATTATGGCGAAATTTAACCATCCCAATATAATCAAGCTGTTAGGGGTTGTAACAAAGACCGAGCCAATTATGATTATCACGGAATTTATGGAAAAGGGTGCCTTAGATCGCTTCCTTAGAGAGAATCGTGGCAAATTATCTACCCTGCAACTCGTGGAAATGTTGCGTGGGATTGCTGAAGGCATGAATTACCTGGCGTCGAAAAATTATGTTCACCGTGACCTGGCCGCACGAAACATACTGGTAGATGAGAACTTGAACTGTAAAATCAGCGATTTTGGACTTAGTCGGTATCTGCAGGATGATACGTCAGATCCGACTTATACCTCTTCCCTTGGTGGTAAAATTCCTGTCCGCTGGACTGCACCTGAAGCCATCGCTAATGGAGACTACACACCGTATAGCGACGTGTGGTCATTT
mpnn-59-2297-temp0.5	TTTAAAAGCCGGATATTCCGAGAAAGAGAAGGAAGACTTCCTCAACGAGGCCAAAATAATGTCGAAGTTTAATCACCCAAATATTATCAAGTTGTTGGGGGTGATTACGAAAGAAGAACCGGTACGCATCATTACAGAATTCATGCCTAAAGGAGCATTACATGATTTTCTGCGCAAAAATCGTGGTAAACTGTCCGTTATGGAACTGGTCAGAATTCTTTTAAACATCGCGCGTGGTATGGCCTATCTCGCTAGCAAAAATTATGTTCATCGGGACCTGGCAGCACGTAACGTTCTGATTGACGAGAATCTGAACGCGAAAGTCAGTGATTTTGGCCTGAGCCGCTATTTACAGGATGATACTTCAGATCCTACCTACACGTCTAGTCTTGGCGGAAAAATACCCGTGCGATGGACAGCGCCAGAAGCCATCGCTTACGGTAAATATACCCCGCTTTCAGATGTATGGTCTTATGGCATCGTGATGTGGGAGGTGATGT	GAGAAGGAAGACTTCCTCAACGAGGCCAAAATAATGTCGAAGTTTAATCACCCAAATATTATCAAGTTGTTGGGGGTGATTACGAAAGAAGAACCGGTACGCATCATTACAGAATTCATGCCTAAAGGAGCATTACATGATTTTCTGCGCAAAAATCGTGGTAAACTGTCCGTTATGGAACTGGTCAGAATTCTTTTAAACATCGCGCGTGGTATGGCCTATCTCGCTAGCAAAAATTATGTTCATCGGGACCTGGCAGCACGTAACGTTCTGATTGACGAGAATCTGAACGCGAAAGTCAGTGATTTTGGCCTGAGCCGCTATTTACAGGATGATACTTCAGATCCTACCTACACGTCTAGTCTTGGCGGAAAAATACCCGTGCGATGGACAGCGCCAGAAGCCATCGCTTACGGTAAATATACCCCGCTTTCAGATGTATGGTCTTAT
mpnn-1-22520-temp0.5	TTTAAAAGCCGGATATTCCGAGAAAGAAAAACAGACCTTTCTTAAGGAAGCCGATATTATGGCCAAATTCGATCACCCTAATATTATTAAGCTGTACGGCGTTATCACCAAAAAAGAGCCGGTTATGATTATTACGGAATTTATGGAAAAGGGTGCGCTTCATAATTACCTCCAAGCACATCGTGGGGCTCTGTCCACATTGCAACTGGTCCAGATCTTAAGAGATATAGCAAAAGGCATGGCATATCTGGCCTCACATAATTTCGTACACCGCGATTTAGCGGCTCGGAACATCTTAGTTAATGAGGACCTCGTGGCCAAAATTTCTGATTTTGGTCTGAGTCGCTATCTGCAGGACGACACCAGCGATCCTACTTATACGTCGTCTCTTGGAGGTAAAATACCGGTCCGTTGGACAGCTCCCGAGGCAATCGCGCAGAACTTGTTTACTCCAGAAAGCGATGTGTGGTCATATGGCATCGTGATGTGGGAGGTGATGT	GAAAAACAGACCTTTCTTAAGGAAGCCGATATTATGGCCAAATTCGATCACCCTAATATTATTAAGCTGTACGGCGTTATCACCAAAAAAGAGCCGGTTATGATTATTACGGAATTTATGGAAAAGGGTGCGCTTCATAATTACCTCCAAGCACATCGTGGGGCTCTGTCCACATTGCAACTGGTCCAGATCTTAAGAGATATAGCAAAAGGCATGGCATATCTGGCCTCACATAATTTCGTACACCGCGATTTAGCGGCTCGGAACATCTTAGTTAATGAGGACCTCGTGGCCAAAATTTCTGATTTTGGTCTGAGTCGCTATCTGCAGGACGACACCAGCGATCCTACTTATACGTCGTCTCTTGGAGGTAAAATACCGGTCCGTTGGACAGCTCCCGAGGCAATCGCGCAGAACTTGTTTACTCCAGAAAGCGATGTGTGGTCATAT
mpnn-29-6502-temp0.5	TTTAAAAGCCGGATATTCCGAGAAAGACAAAGAAGCATTTTTGAAGGAGGCTAAAATTATGGCGAAGTTCAATCATCCGAATATCATACAGCTGCTTGGAGTTGTCACTAAAACGGAACCTGTCATGATTATCACTGAATTTATGGAAAAAGGCGCCCTGCACAACTATCTGCGTTCGAACCGAGGGAAATTGAGCACCCTGGAGCTCGTGCGTATTCTGTTAGATATCGCACGTGGAATGAAATATCTTGCAGATAAAGGTTTTGTGCATCGGGACTTAGCGGCTAGAAATATCCTCGTAAACGAAAACAATGTAGCTAAAATTTCCGATTTCGGCCTGTCTCGCTACCTGCAGGATGATACGTCTGATCCGACATACACCAGTTCACTTGGTGGTAAAATACCAGTTCGCTGGTTAGCCCCCGAAGCGATTGCAAATAAGCAATGGACAGCCGAGTCAGACGTTTGGAGCTATGGCATCGTGATGTGGGAGGTGATGT	GACAAAGAAGCATTTTTGAAGGAGGCTAAAATTATGGCGAAGTTCAATCATCCGAATATCATACAGCTGCTTGGAGTTGTCACTAAAACGGAACCTGTCATGATTATCACTGAATTTATGGAAAAAGGCGCCCTGCACAACTATCTGCGTTCGAACCGAGGGAAATTGAGCACCCTGGAGCTCGTGCGTATTCTGTTAGATATCGCACGTGGAATGAAATATCTTGCAGATAAAGGTTTTGTGCATCGGGACTTAGCGGCTAGAAATATCCTCGTAAACGAAAACAATGTAGCTAAAATTTCCGATTTCGGCCTGTCTCGCTACCTGCAGGATGATACGTCTGATCCGACATACACCAGTTCACTTGGTGGTAAAATACCAGTTCGCTGGTTAGCCCCCGAAGCGATTGCAAATAAGCAATGGACAGCCGAGTCAGACGTTTGGAGCTAT
mpnn-24-22152-temp0.5	TTTAAAAGCCGGATATTCCGAGAAAGAAAAGGCCGCGTTTTTAAACGAGGCAAAAATTATGAGTCGCTTCAACCATCCGAATATCATCAAACTTCTGGGCGTTATTACAAAAGAAGAACCAGTGCGTATCATTACAGAATTTATGCCGAAAGGCGCGCTGCACGATTTTCTGCGCAAGAACCGGGGGCGACTCTCGGTAATGGAGCTGGTACGCATTCTTTTGTCAATAGCTCAGGGTATGGAATACTTAGCAAGCAAGAATTATGTGCATCGTGACTTGGCTGCGCGTAATGTCCTGGTTGACGAGGAGCTGAATGCCAAAGTGTCTGATTTCGGTCTCAGCCGGTATTTACAAGACGATACCTCTGATCCTACTTATACGAGTTCCCTTGGAGGTAAAATACCTGTTAGATGGACTGCCCCAGAAGCTATTGCATATAATAAATTTACCCCCTACTCAGATGTCTGGTCCTATGGCATCGTGATGTGGGAGGTGATGT	GAAAAGGCCGCGTTTTTAAACGAGGCAAAAATTATGAGTCGCTTCAACCATCCGAATATCATCAAACTTCTGGGCGTTATTACAAAAGAAGAACCAGTGCGTATCATTACAGAATTTATGCCGAAAGGCGCGCTGCACGATTTTCTGCGCAAGAACCGGGGGCGACTCTCGGTAATGGAGCTGGTACGCATTCTTTTGTCAATAGCTCAGGGTATGGAATACTTAGCAAGCAAGAATTATGTGCATCGTGACTTGGCTGCGCGTAATGTCCTGGTTGACGAGGAGCTGAATGCCAAAGTGTCTGATTTCGGTCTCAGCCGGTATTTACAAGACGATACCTCTGATCCTACTTATACGAGTTCCCTTGGAGGTAAAATACCTGTTAGATGGACTGCCCCAGAAGCTATTGCATATAATAAATTTACCCCCTACTCAGATGTCTGGTCCTAT
mpnn-47-23987-temp0.5	TTTAAAAGCCGGATATTCCGAGAAAGAGAAAGCAGACTTCCTCAAAGAAGCAAAGATAATGAGTCAGTTCAACCACCCCAACATTATCAAACTCTTAGGAGTGGTTACGAAAGAGGAACCGATAATGATCATCACTGAGTTTATGGAACGCGGCGCTTTACATAATTTTCTGCGTAAGCATAAAGGGAGTTTTAGCATTTACGAGTTAGTTGAAATTCTTAGAGGTATAGCTCAAGGTATGGCATATCTGGCCGCGCAAAATTTTGTACATCGCGACTTGGCCGCGCGTAACATTTTGGTCGACGAAAATCTGAATGCGAAGGTTAGCGATTTCGGACTGTCACGATATCTGCAGGATGATACCTCTGATCCTACATACACTTCTTCCCTTGGTGGCAAAATTCCGGTCCGGTGGACCGCTCCAGAAGCCATTGCCCAGCGTAATTTTACAATCGCATCAGATGTGTGGTCGTATGGCATCGTGATGTGGGAGGTGATGT	GAGAAAGCAGACTTCCTCAAAGAAGCAAAGATAATGAGTCAGTTCAACCACCCCAACATTATCAAACTCTTAGGAGTGGTTACGAAAGAGGAACCGATAATGATCATCACTGAGTTTATGGAACGCGGCGCTTTACATAATTTTCTGCGTAAGCATAAAGGGAGTTTTAGCATTTACGAGTTAGTTGAAATTCTTAGAGGTATAGCTCAAGGTATGGCATATCTGGCCGCGCAAAATTTTGTACATCGCGACTTGGCCGCGCGTAACATTTTGGTCGACGAAAATCTGAATGCGAAGGTTAGCGATTTCGGACTGTCACGATATCTGCAGGATGATACCTCTGATCCTACATACACTTCTTCCCTTGGTGGCAAAATTCCGGTCCGGTGGACCGCTCCAGAAGCCATTGCCCAGCGTAATTTTACAATCGCATCAGATGTGTGGTCGTAT
mpnn-63-17711-temp0.5	TTTAAAAGCCGGATATTCCGAGAAAGAGAAAGAAGAATTCCTTAAGGAAGCAGAAATCATGGCCAAATTCAATCACCCTAACATTATTAAACTGTACGGCGTGGTAACCGATGAAGATCCTGTCATGATTATTACAGAATTTATGGAGCAAGGTGCTTTGCGTGATTTTTTACGAGCGCATCGCGGGAGCCTCTCAGTTCTGGAGCTTGTTAAGATATTACTGGGGATAGCAAAGGGAATGGATTACCTGGCTTCCAAAGGCTTTGTGCATCGGGATTTAGCCGCCCGTAACATCCTCGTGGACGCGGAGTTGAATGCAAAAATCTCGGACTTTGGACTGTCACGTTATCTGCAGGACGACACCAGTGATCCGACATATACGTCTAGCCTTGGTGGTAAAATCCCAGTCCGCTGGACGGCACCGGAAGCGATTGCTAATAGAGTATTCACTCCCGAAAGTGATGTTTGGTCTTATGGCATCGTGATGTGGGAGGTGATGT	GAGAAAGAAGAATTCCTTAAGGAAGCAGAAATCATGGCCAAATTCAATCACCCTAACATTATTAAACTGTACGGCGTGGTAACCGATGAAGATCCTGTCATGATTATTACAGAATTTATGGAGCAAGGTGCTTTGCGTGATTTTTTACGAGCGCATCGCGGGAGCCTCTCAGTTCTGGAGCTTGTTAAGATATTACTGGGGATAGCAAAGGGAATGGATTACCTGGCTTCCAAAGGCTTTGTGCATCGGGATTTAGCCGCCCGTAACATCCTCGTGGACGCGGAGTTGAATGCAAAAATCTCGGACTTTGGACTGTCACGTTATCTGCAGGACGACACCAGTGATCCGACATATACGTCTAGCCTTGGTGGTAAAATCCCAGTCCGCTGGACGGCACCGGAAGCGATTGCTAATAGAGTATTCACTCCCGAAAGTGATGTTTGGTCTTAT
mpnn-18-8028-temp0.5	TTTAAAAGCCGGATATTCCGAGAAAGAAAAGCAGACCTTTTTGAAAGAAGCAGACATAATGGCGAAATTCAATCATGAAAACATAATCAAATTGCTGGGCGTGGTCACGAAGACAGAGCCGGTGATGATTGTTACTGAATTTATGGAGAAAGGGGCCCTCCACAACTACTTACAGGCAAATCGAGGTAAACTGAGTACATTACAGCTGGTACGGATGCTTTTGGACATCGCAAAAGGAATGGCATACTTAGCGTCGCATAACTTCGTTCATCGCGATCTTGCTGCTCGTAATATTCTGGTAGATGAGAATTTACGCGCGAAAGTTAGCGATTTTGGCCTGAGCAGATATCTCCAAGACGATACGTCAGATCCTACCTATACTTCTTCTCTTGGTGGTAAGATTCCCGTCCGTTGGCTGGCCCTGGAAGCTATTGCCCAAAATCTGTTTACCCCAGAATCAGATGTGTGGTCCTATGGCATCGTGATGTGGGAGGTGATGT	GAAAAGCAGACCTTTTTGAAAGAAGCAGACATAATGGCGAAATTCAATCATGAAAACATAATCAAATTGCTGGGCGTGGTCACGAAGACAGAGCCGGTGATGATTGTTACTGAATTTATGGAGAAAGGGGCCCTCCACAACTACTTACAGGCAAATCGAGGTAAACTGAGTACATTACAGCTGGTACGGATGCTTTTGGACATCGCAAAAGGAATGGCATACTTAGCGTCGCATAACTTCGTTCATCGCGATCTTGCTGCTCGTAATATTCTGGTAGATGAGAATTTACGCGCGAAAGTTAGCGATTTTGGCCTGAGCAGATATCTCCAAGACGATACGTCAGATCCTACCTATACTTCTTCTCTTGGTGGTAAGATTCCCGTCCGTTGGCTGGCCCTGGAAGCTATTGCCCAAAATCTGTTTACCCCAGAATCAGATGTGTGGTCCTAT
mpnn-52-18918-temp0.5	TTTAAAAGCCGGATATTCCGAGAAAGACAAAAACGAGTTCTTAAAAGAAGCCGAACTGATGGCTAAGTTCAACCACCCAAATATTATTAAACTGCATGGGGTGATTACCAAGACGGAGCCGGTCATGATCGTAACCGAATTCATGGAAAAAGGCGCGCTTCGTGACTTTTTACGCTCACATAAAGGAGCCTATTCTACACTCGAACTGGTCCAGATGCTGCTGTCTATAGCAAAGGGGATGGATTACCTTGCGTCCAATGGATATGTTCATCGTGATCTCGCGGCACGCAACATATTAGTAGATGAGAACTTGAATGCAAAAGTTTCCGATTTTGGTCTGAGTAGATATTTGCAAGATGATACTAGTGATCCCACCTATACTTCATCGCTTGGTGGTAAAATTCCGGTTCGGTGGACGGCACCTGAAGCCATCGCTAATGGCAATTTTACAGCTTACAGCGACGTGTGGAGCTTTGGCATCGTGATGTGGGAGGTGATGT	GACAAAAACGAGTTCTTAAAAGAAGCCGAACTGATGGCTAAGTTCAACCACCCAAATATTATTAAACTGCATGGGGTGATTACCAAGACGGAGCCGGTCATGATCGTAACCGAATTCATGGAAAAAGGCGCGCTTCGTGACTTTTTACGCTCACATAAAGGAGCCTATTCTACACTCGAACTGGTCCAGATGCTGCTGTCTATAGCAAAGGGGATGGATTACCTTGCGTCCAATGGATATGTTCATCGTGATCTCGCGGCACGCAACATATTAGTAGATGAGAACTTGAATGCAAAAGTTTCCGATTTTGGTCTGAGTAGATATTTGCAAGATGATACTAGTGATCCCACCTATACTTCATCGCTTGGTGGTAAAATTCCGGTTCGGTGGACGGCACCTGAAGCCATCGCTAATGGCAATTTTACAGCTTACAGCGACGTGTGGAGCTTT
mpnn-75-13200-temp0.5	TTTAAAAGCCGGATATTCCGAGAAACAGAAGGAAGATTTCCTCGAAGAAGCTCGCATTATGGCACGGTTCGACCATCCGAACATAATTAAGTTGATCGGTGTTGTAACGAAAACAGAACCAGTTATGATAATTACCGAGTTTATGGAGCAAGGTGCCTTGAGAGACTTTCTGCGTGCTCACCGCGGGAAACTGTCAGTGCGAGAACTTGTGGGCATTCTGTTAGGTATCGCAAAAGGCATGAAATACCTGCATGAAAAAGGTTATGTACATCGTGATTTAGCAGCTCGTAATATCCTCATTGATGCCGAGTTAAACGCGAAAGTCTCCGACTTTGGACTGTCGCGCTACCTTCAGGATGATACGTCTGATCCCACTTATACCAGCAGTCTTGGAGGCAAGATTCCTGTCCGGTGGACTGCCCCGGAGGCGATCGCGTATGGGAATTTTACACCTCTGAGCGATGTTTGGTCTTATGGCATCGTGATGTGGGAGGTGATGT	CAGAAGGAAGATTTCCTCGAAGAAGCTCGCATTATGGCACGGTTCGACCATCCGAACATAATTAAGTTGATCGGTGTTGTAACGAAAACAGAACCAGTTATGATAATTACCGAGTTTATGGAGCAAGGTGCCTTGAGAGACTTTCTGCGTGCTCACCGCGGGAAACTGTCAGTGCGAGAACTTGTGGGCATTCTGTTAGGTATCGCAAAAGGCATGAAATACCTGCATGAAAAAGGTTATGTACATCGTGATTTAGCAGCTCGTAATATCCTCATTGATGCCGAGTTAAACGCGAAAGTCTCCGACTTTGGACTGTCGCGCTACCTTCAGGATGATACGTCTGATCCCACTTATACCAGCAGTCTTGGAGGCAAGATTCCTGTCCGGTGGACTGCCCCGGAGGCGATCGCGTATGGGAATTTTACACCTCTGAGCGATGTTTGGTCTTAT
mpnn-1-22412-temp0.3	TTTAAAAGCCGGATATTCCGAGAAAGAAAAGGAAGAATTCCTCAAAGAAGCGGAGATTATGGCCAAGTTCAACCACCCAAATATAATTAAACTGTTAGGAGTCGTAACGAAAGAGGAGCCTGTTATGATTATTACCGAATTTATGGAGAATGGGGCCCTTGATACTTTTCTGCGCAATAACAAAGGAAAACTGTCAATCATGCAGTTGGTGAACATTCTCCTTAATATAGCCAAAGGCATGAATTATCTGGCAAGTAAAAACTATGTGCATCGTGACTTGGCTGCGCGTAATATATTAATCGACGAAAACCTGAATGCAAAGATCTCGGATTTTGGTCTGAGCCGGTACTTACAAGATGACACGTCCGATCCGACTTACACATCTAGCCTTGGTGGCAAAATCCCCGTTAGATGGACCGCACCGGAAGCGATTGCTAATGGTGATTTTACACCTTATTCTGATGTCTGGTCATATGGCATCGTGATGTGGGAGGTGATGT	GAAAAGGAAGAATTCCTCAAAGAAGCGGAGATTATGGCCAAGTTCAACCACCCAAATATAATTAAACTGTTAGGAGTCGTAACGAAAGAGGAGCCTGTTATGATTATTACCGAATTTATGGAGAATGGGGCCCTTGATACTTTTCTGCGCAATAACAAAGGAAAACTGTCAATCATGCAGTTGGTGAACATTCTCCTTAATATAGCCAAAGGCATGAATTATCTGGCAAGTAAAAACTATGTGCATCGTGACTTGGCTGCGCGTAATATATTAATCGACGAAAACCTGAATGCAAAGATCTCGGATTTTGGTCTGAGCCGGTACTTACAAGATGACACGTCCGATCCGACTTACACATCTAGCCTTGGTGGCAAAATCCCCGTTAGATGGACCGCACCGGAAGCGATTGCTAATGGTGATTTTACACCTTATTCTGATGTCTGGTCATAT
mpnn-46-20695-temp0.5	TTTAAAAGCCGGATATTCCGAGAAAGAGCGCAACGCCTTTCTGTCCGAGGCGATGATTATGAGCAAGTTCAATCACGATAACATCATCAAGCTGTTGGGCGTTGTGACGAAAGAGGAACCTGTAATGATTATTACCGAATTTATGGAACTTGGCGCGCTTGGTGGATATCTGCGTTCCAATCGCGGTAAGCTGTCAACAATGCAGCTCGTCAATATTCTGCTCGACATCGCGCAAGGGATGGCATATCTGGCAAGTAAAGGATACGTCCATAGAGATTTAGCTGCACGGAACATCTTGATAGATAAAAATCTGAAAGCCAAAATTTCGGATTTCGGGTTATCTCGTTATTTACAGGACGATACATCTGATCCAACGTACACCAGTAGCCTTGGTGGCAAAATACCGGTTCGATGGACTGCCCCGGAAGCAATTGCTAATAAAGACTTTACTCCCGCTAGCGATGTGTGGTCATTTGGCATCGTGATGTGGGAGGTGATGT	GAGCGCAACGCCTTTCTGTCCGAGGCGATGATTATGAGCAAGTTCAATCACGATAACATCATCAAGCTGTTGGGCGTTGTGACGAAAGAGGAACCTGTAATGATTATTACCGAATTTATGGAACTTGGCGCGCTTGGTGGATATCTGCGTTCCAATCGCGGTAAGCTGTCAACAATGCAGCTCGTCAATATTCTGCTCGACATCGCGCAAGGGATGGCATATCTGGCAAGTAAAGGATACGTCCATAGAGATTTAGCTGCACGGAACATCTTGATAGATAAAAATCTGAAAGCCAAAATTTCGGATTTCGGGTTATCTCGTTATTTACAGGACGATACATCTGATCCAACGTACACCAGTAGCCTTGGTGGCAAAATACCGGTTCGATGGACTGCCCCGGAAGCAATTGCTAATAAAGACTTTACTCCCGCTAGCGATGTGTGGTCATTT
mpnn-20-6807-temp0.5	TTTAAAAGCCGGATATTCCGAGAAAGAACGGGAAGCGTTCCTCAAAGAGGCCGAATTGATGTCTAAGTTTAACCATCCGAACATAATCAAGCTTTTGGGCGTGGTTACGAAAGAGGAACCTGTCATGATTATCACGGAATTTATGGAGAAAGGCGCACTGCGCGACTTTCTGCGTAGCAATCGTGGTCGGCTCTCCATTTTAGAACTGGTGAATATGTTACGTGATATTGCAAGAGGGATGAATTACTTAGCTGAACATAATTTTGTACACCGCGATCTGGCCGCTCGCAACATCCTTGTCGACTCGAACCTGAATTGTAAAGTTTCAGACTTCGGTCTGTCACGATATCTGCAGGATGATACCTCCGATCCTACATATACTAGTAGCCTTGGTGGAAAAATTCCAGTTAGATGGACAGCCCCGGAAGCAATAGCGAATAAAGAGTGGACCCCCTATTCTGATGTATGGAGTTACGGCATCGTGATGTGGGAGGTGATGT	GAACGGGAAGCGTTCCTCAAAGAGGCCGAATTGATGTCTAAGTTTAACCATCCGAACATAATCAAGCTTTTGGGCGTGGTTACGAAAGAGGAACCTGTCATGATTATCACGGAATTTATGGAGAAAGGCGCACTGCGCGACTTTCTGCGTAGCAATCGTGGTCGGCTCTCCATTTTAGAACTGGTGAATATGTTACGTGATATTGCAAGAGGGATGAATTACTTAGCTGAACATAATTTTGTACACCGCGATCTGGCCGCTCGCAACATCCTTGTCGACTCGAACCTGAATTGTAAAGTTTCAGACTTCGGTCTGTCACGATATCTGCAGGATGATACCTCCGATCCTACATATACTAGTAGCCTTGGTGGAAAAATTCCAGTTAGATGGACAGCCCCGGAAGCAATAGCGAATAAAGAGTGGACCCCCTATTCTGATGTATGGAGTTAC
mpnn-83-19777-temp0.5	TTTAAAAGCCGGATATTCCGAGAAAGAGAAAGAGAAATTCCTTAAGGAAGCGGACATCATGAGCAAGTTTAATCACCCTAACATTATCAAATTACTGGGTGTGGTTACAAAGACGGAGCCTGTTATGATAATAACTGAATTTATGGAGTTGGGTGCCTTGGATAACTTTCTGCGCGAAAATAAAGGCCAGTTATCTGTCAAAGAACTGGTCAATATCCTGCTTGGGATCGCTAAAGGAATGGCATATCTGGCGGAAAAAAACTACGTACATCGCGATTTAGCTGCCCGGAATATTCTCATTGACGAAAACCTGAACGCGAAAATTTCAGATTTCGGCCTCAGTAGATATCTGCAAGATGATACTTCAGATCCGACCTATACAAGCTCCCTTGGAGGTAAAATTCCCGTTCGTTGGACGGCACCGGAAGCCATTGCAAATCGTAATTACACCCCATTGTCTGACGTGTGGTCGTATGGCATCGTGATGTGGGAGGTGATGT	GAGAAAGAGAAATTCCTTAAGGAAGCGGACATCATGAGCAAGTTTAATCACCCTAACATTATCAAATTACTGGGTGTGGTTACAAAGACGGAGCCTGTTATGATAATAACTGAATTTATGGAGTTGGGTGCCTTGGATAACTTTCTGCGCGAAAATAAAGGCCAGTTATCTGTCAAAGAACTGGTCAATATCCTGCTTGGGATCGCTAAAGGAATGGCATATCTGGCGGAAAAAAACTACGTACATCGCGATTTAGCTGCCCGGAATATTCTCATTGACGAAAACCTGAACGCGAAAATTTCAGATTTCGGCCTCAGTAGATATCTGCAAGATGATACTTCAGATCCGACCTATACAAGCTCCCTTGGAGGTAAAATTCCCGTTCGTTGGACGGCACCGGAAGCCATTGCAAATCGTAATTACACCCCATTGTCTGACGTGTGGTCGTAT
mpnn-14-27506-temp0.5	TTTAAAAGCCGGATATTCCGAGAAAGAGATAGAAGATTTTCTTAAAGAAGCGGAGATCATGAGTAAGTTCAACCACCCTAACATCATTAAACTGATAGGTGTCGTTACTAAGACAAAGCCGGTGATGATTATCACTGAATTCATGGAGAAAGGTGCGTTATCAAGCTTCCTGCGCAGTCATCGTGGGGGCTTATCGATTCTCCAACTGGTACGCATCCTCTTGGGAATTGCACGTGGAATGGAATATCTTTGCTCCAAAAATTTTGTTCATCGAGATTTAGCAGCACGGAATATACTGATTGATGAAAACCTGAATGCCAAAGTCAGCGATTTTGGCTTGTCACGGTATCTGCAGGACGACACGAGCGACCCCACCTACACCTCGTCCCTTGGGGGCAAAATTCCGGTTCGTTGGACAGCTCCAGAAGCTATTGCCCATAGAAATTTTACGTGTGGTTCTGATGTGTGGTCTTTTGGCATCGTGATGTGGGAGGTGATGT	GAGATAGAAGATTTTCTTAAAGAAGCGGAGATCATGAGTAAGTTCAACCACCCTAACATCATTAAACTGATAGGTGTCGTTACTAAGACAAAGCCGGTGATGATTATCACTGAATTCATGGAGAAAGGTGCGTTATCAAGCTTCCTGCGCAGTCATCGTGGGGGCTTATCGATTCTCCAACTGGTACGCATCCTCTTGGGAATTGCACGTGGAATGGAATATCTTTGCTCCAAAAATTTTGTTCATCGAGATTTAGCAGCACGGAATATACTGATTGATGAAAACCTGAATGCCAAAGTCAGCGATTTTGGCTTGTCACGGTATCTGCAGGACGACACGAGCGACCCCACCTACACCTCGTCCCTTGGGGGCAAAATTCCGGTTCGTTGGACAGCTCCAGAAGCTATTGCCCATAGAAATTTTACGTGTGGTTCTGATGTGTGGTCTTTT
mpnn-99-19141-temp0.5	TTTAAAAGCCGGATATTCCGAGAAAGACAAGGAACAATTTCTCAAAGAAGCGGAGCTTATGGCTAAATTTGATCACCCAAACATTATCAAGCTCCTGGGTGTAGTGACGAAGGAAGAGCCGATAATGATCATCACCGAATTCATGTCAAAAGGTGCCCTGAGCGAGTTCCTTCGCAACCATCGTGGCCAGTTGAGTGTCTTACAGCTGGTTAAAATGCTGTTAGGGATTGCACGGGGGATGGATTATCTGGCCTCCAATAATTTCGTTCATCGCGATTTAGCTGCGCGTAATATTTTGGTAGACGAAGATCTGAATTGTAAAGTTAGCGATTTTGGACTGAGTCGATATTTGCAGGACGACACATCTGATCCCACCTATACGTCTTCCCTTGGTGGAAAAATTCCGGTGAGATGGACAGCACCTGAAGCAATAGCCGAGGGCAACTGGACTCCTTACTCAGATGTCTGGTCGTTTGGCATCGTGATGTGGGAGGTGATGT	GACAAGGAACAATTTCTCAAAGAAGCGGAGCTTATGGCTAAATTTGATCACCCAAACATTATCAAGCTCCTGGGTGTAGTGACGAAGGAAGAGCCGATAATGATCATCACCGAATTCATGTCAAAAGGTGCCCTGAGCGAGTTCCTTCGCAACCATCGTGGCCAGTTGAGTGTCTTACAGCTGGTTAAAATGCTGTTAGGGATTGCACGGGGGATGGATTATCTGGCCTCCAATAATTTCGTTCATCGCGATTTAGCTGCGCGTAATATTTTGGTAGACGAAGATCTGAATTGTAAAGTTAGCGATTTTGGACTGAGTCGATATTTGCAGGACGACACATCTGATCCCACCTATACGTCTTCCCTTGGTGGAAAAATTCCGGTGAGATGGACAGCACCTGAAGCAATAGCCGAGGGCAACTGGACTCCTTACTCAGATGTCTGGTCGTTT
mpnn-32-2668-temp0.5	TTTAAAAGCCGGATATTCCGAGAAAGAGAAGGAAGCATTTTTAAAAGAAGCGAAAATCATGGCGCAATTCGACCACCCTAATATAATAAAACTGTATGGAATTGTTACAAAAGAGGAACCCGTTATGATCATCACAGAGTTTATGTCCAAAGGTGCCCTGGGCGATTTTCTGCGTAGTAACAAAGGGCGCCTGAGCATCATGCAGTTGGTGAAGATTTTGCTGGATATTGCAAGAGGGATGCGGTACTTAGCCAATAAAAACTTTGTCCATCGAGATCTCGCAGCTCGCAATATACTCGTTGATGAAAACCTGATTGCTAAGGTGAGCGACTTCGGACTTTCACGTTACTTACAGGACGATACTTCAGATCCGACGTATACCTCCTCTCTTGGTGGTAAAATTCCGGTACGTTGGCTTGCGCCTGAAGCTATTGCCAATGGCGAATATACCCCATCGTCTGATGTCTGGAGTTATGGCATCGTGATGTGGGAGGTGATGT	GAGAAGGAAGCATTTTTAAAAGAAGCGAAAATCATGGCGCAATTCGACCACCCTAATATAATAAAACTGTATGGAATTGTTACAAAAGAGGAACCCGTTATGATCATCACAGAGTTTATGTCCAAAGGTGCCCTGGGCGATTTTCTGCGTAGTAACAAAGGGCGCCTGAGCATCATGCAGTTGGTGAAGATTTTGCTGGATATTGCAAGAGGGATGCGGTACTTAGCCAATAAAAACTTTGTCCATCGAGATCTCGCAGCTCGCAATATACTCGTTGATGAAAACCTGATTGCTAAGGTGAGCGACTTCGGACTTTCACGTTACTTACAGGACGATACTTCAGATCCGACGTATACCTCCTCTCTTGGTGGTAAAATTCCGGTACGTTGGCTTGCGCCTGAAGCTATTGCCAATGGCGAATATACCCCATCGTCTGATGTCTGGAGTTAT
mpnn-8-21589-temp0.5	TTTAAAAGCCGGATATTCCGAGAAAGAGAAGGAAGAATTTCTCAAAGAAGCAGAGATTATGAGTAAATTTAACCACCCGAACATCATTCAATTACTGGGAGTAGTCACCAAGGAATATCCTGTAATGATTATCACGGAATTTATGGAGAAAGGCGCCCTTCATTCCTTCCTTCGCAATAATCGTGGACAGCTGTCTGTTATGTCCCTGGTGCGGATGCTGCTGGGTATCGCGAGAGGCATGGAATACCTCAGCTCACACAATTTTGTTCATCGAGATCTGGCTGCACGTAACATATTAGTTGACGAGAATTTAAATTGTAAAGTCTCGGATTTCGGGTTGTCACGCTATTTGCAGGATGATACTAGCGATCCCACATATACCTCTTCGCTTGGTGGTAAAATTCCAGTGCGTTGGACTGCCCCGGAAGCGATAGCTCATCGGAAATTCACACCTGCAAGCGACGTGTGGAGTTTTGGCATCGTGATGTGGGAGGTGATGT	GAGAAGGAAGAATTTCTCAAAGAAGCAGAGATTATGAGTAAATTTAACCACCCGAACATCATTCAATTACTGGGAGTAGTCACCAAGGAATATCCTGTAATGATTATCACGGAATTTATGGAGAAAGGCGCCCTTCATTCCTTCCTTCGCAATAATCGTGGACAGCTGTCTGTTATGTCCCTGGTGCGGATGCTGCTGGGTATCGCGAGAGGCATGGAATACCTCAGCTCACACAATTTTGTTCATCGAGATCTGGCTGCACGTAACATATTAGTTGACGAGAATTTAAATTGTAAAGTCTCGGATTTCGGGTTGTCACGCTATTTGCAGGATGATACTAGCGATCCCACATATACCTCTTCGCTTGGTGGTAAAATTCCAGTGCGTTGGACTGCCCCGGAAGCGATAGCTCATCGGAAATTCACACCTGCAAGCGACGTGTGGAGTTTT
mpnn-6-22849-temp0.1	TTTAAAAGCCGGATATTCCGAGAAAGAAAAAAAAGAATTTCTCAAGGAGGCCGAGATCATGTCCAAGTTCAACCACCCGAATATCATAAAGCTTCTGGGTGTTGTTACCAAAACAGAACCCGTCATGATTATTACTGAGTTCATGGAAAAAGGCGCATTATTGGACTTTCTGAGAAGTCATCGAGGCGAATTATCAATATTGGAACTGGTGCGCATTCTGTTAGGGATTGCACGTGGAATGAATTATCTGGCGTCGAAAAACTTTGTGCATCGGGACTTGGCTGCCCGTAATATCCTTATCGATGAGAACCTGAATGCCAAAGTATCCGATTTTGGGCTGTCTCGCTATCTCCAGGATGACACGAGCGATCCGACTTACACCAGCTCACTTGGTGGTAAAATTCCTGTCCGTTGGACAGCTCCAGAAGCAATTGCGAATGGAGATTATACGCCTTACAGTGATGTTTGGTCTTTCGGCATCGTGATGTGGGAGGTGATGT	GAAAAAAAAGAATTTCTCAAGGAGGCCGAGATCATGTCCAAGTTCAACCACCCGAATATCATAAAGCTTCTGGGTGTTGTTACCAAAACAGAACCCGTCATGATTATTACTGAGTTCATGGAAAAAGGCGCATTATTGGACTTTCTGAGAAGTCATCGAGGCGAATTATCAATATTGGAACTGGTGCGCATTCTGTTAGGGATTGCACGTGGAATGAATTATCTGGCGTCGAAAAACTTTGTGCATCGGGACTTGGCTGCCCGTAATATCCTTATCGATGAGAACCTGAATGCCAAAGTATCCGATTTTGGGCTGTCTCGCTATCTCCAGGATGACACGAGCGATCCGACTTACACCAGCTCACTTGGTGGTAAAATTCCTGTCCGTTGGACAGCTCCAGAAGCAATTGCGAATGGAGATTATACGCCTTACAGTGATGTTTGGTCTTTC
mpnn-12-21756-temp0.3	TTTAAAAGCCGGATATTCCGAGAAAGAGAAAAAAGAGTTTCTGGCTGAAGCTGAACTGATGAGTAAATTCAACCACCCCAATATTATCAAACTGCTCGGGGTTGTCACGAAGGAAGAGCCGATTTACATCATTACCGAGTTCATGGAAAAAGGAGCACTTCTGGATTTTCTGCGGTCTAACCGCGGTAAGCTGTCAATATTAGAACTCGTTAACATCTTACGAGACATCGCCAAAGGCATGAATTACTTGGCGGAAAAAAATTATGTCCATCGCGATTTAGCAGCGCGTAATATTCTGGTGGACAAGAATTTGAATGCCAAAGTGTCGGATTTTGGTTTGAGTAGATATCTTCAGGACGATACTAGCGATCCAACATATACGTCCTCTCTTGGTGGCAAAATTCCTGTTCGTTGGACAGCGCCGGAAGCCATAGCAGAAAACAACTATACCCCTTATTCAGATGTATGGAGCTTTGGCATCGTGATGTGGGAGGTGATGT	GAGAAAAAAGAGTTTCTGGCTGAAGCTGAACTGATGAGTAAATTCAACCACCCCAATATTATCAAACTGCTCGGGGTTGTCACGAAGGAAGAGCCGATTTACATCATTACCGAGTTCATGGAAAAAGGAGCACTTCTGGATTTTCTGCGGTCTAACCGCGGTAAGCTGTCAATATTAGAACTCGTTAACATCTTACGAGACATCGCCAAAGGCATGAATTACTTGGCGGAAAAAAATTATGTCCATCGCGATTTAGCAGCGCGTAATATTCTGGTGGACAAGAATTTGAATGCCAAAGTGTCGGATTTTGGTTTGAGTAGATATCTTCAGGACGATACTAGCGATCCAACATATACGTCCTCTCTTGGTGGCAAAATTCCTGTTCGTTGGACAGCGCCGGAAGCCATAGCAGAAAACAACTATACCCCTTATTCAGATGTATGGAGCTTT
mpnn-4-11232-temp0.5	TTTAAAAGCCGGATATTCCGAGAAAGAAAAAGAGGCATTTCTGCGTGAAGCTCAAATAATGGGGAAGTTCAACCATCCGAATATCATTAAGCTGCTCGGTGTTGTCACCAAAGAGAAACCAGTGATGATTATTACTGAATTTATGGCAAAAGGCGCTCTGCGTGAATTCCTTAGATCAAACCGCGGTAAACTCTCTATATTAGAGCTGGTGAAGATCCTGTTAGGAATTGCGCAGGGAATGAACTATCTGGCAAGCCAGAATTTTGTTCACCGGGATTTAGCGGCTCGCAATATCTTGGTAGACGAAGATCTGAATGCGAAAGTTAGTGATTTCGGCTTGTCTCGATATCTTCAGGATGACACCAGCGACCCGACATATACGAGTTCACTTGGGGGTAAAATCCCCGTCCGTTGGACGGCCCCTGAAGCCATTGCAAATAAAGATTTTACACCTGCCTCCGATGTATGGTCGTACGGCATCGTGATGTGGGAGGTGATGT	GAAAAAGAGGCATTTCTGCGTGAAGCTCAAATAATGGGGAAGTTCAACCATCCGAATATCATTAAGCTGCTCGGTGTTGTCACCAAAGAGAAACCAGTGATGATTATTACTGAATTTATGGCAAAAGGCGCTCTGCGTGAATTCCTTAGATCAAACCGCGGTAAACTCTCTATATTAGAGCTGGTGAAGATCCTGTTAGGAATTGCGCAGGGAATGAACTATCTGGCAAGCCAGAATTTTGTTCACCGGGATTTAGCGGCTCGCAATATCTTGGTAGACGAAGATCTGAATGCGAAAGTTAGTGATTTCGGCTTGTCTCGATATCTTCAGGATGACACCAGCGACCCGACATATACGAGTTCACTTGGGGGTAAAATCCCCGTCCGTTGGACGGCCCCTGAAGCCATTGCAAATAAAGATTTTACACCTGCCTCCGATGTATGGTCGTAC
mpnn-47-23849-temp0.3	TTTAAAAGCCGGATATTCCGAGAAAGAGAAAGAAGATTTTCTTAAGGAAGCAGAGATTATGTCTAAGTTCAACCACCCGAATATAATTAAGCTCTTGGGTGTTGTCACTAAAACAGAGCCCGTCATGATTATTACCGAATTTATGGAAAAAGGAGCTCTGGATCGTTACTTACGGAGACATCGCGGTGAATTAAGTGTACTTGAACTGGTACGCATCTTGCTGGGAATCGCCCGTGGGATGCAGTACCTGTGCGAGAAAAATTATGTGCATAGAGACCTGGCTGCGCGTAATATTCTGGTTGATGAGAATCTGAACGCCAAAGTGTCTGACTTTGGCCTCTCACGATATTTACAAGATGATACTAGCGACCCAACGTATACAAGCTCGCTTGGCGGTAAAATACCTGTGCGGTGGACGGCGCCGGAAGCAATCGCAGAACGCAAATTCACCTGTGCCTCCGATGTTTGGTCATATGGCATCGTGATGTGGGAGGTGATGT	GAGAAAGAAGATTTTCTTAAGGAAGCAGAGATTATGTCTAAGTTCAACCACCCGAATATAATTAAGCTCTTGGGTGTTGTCACTAAAACAGAGCCCGTCATGATTATTACCGAATTTATGGAAAAAGGAGCTCTGGATCGTTACTTACGGAGACATCGCGGTGAATTAAGTGTACTTGAACTGGTACGCATCTTGCTGGGAATCGCCCGTGGGATGCAGTACCTGTGCGAGAAAAATTATGTGCATAGAGACCTGGCTGCGCGTAATATTCTGGTTGATGAGAATCTGAACGCCAAAGTGTCTGACTTTGGCCTCTCACGATATTTACAAGATGATACTAGCGACCCAACGTATACAAGCTCGCTTGGCGGTAAAATACCTGTGCGGTGGACGGCGCCGGAAGCAATCGCAGAACGCAAATTCACCTGTGCCTCCGATGTTTGGTCATAT
mpnn-85-24562-temp0.5	TTTAAAAGCCGGATATTCCGAGAAAGATAAAGCTGAATTCCTCAAGGAGGCCGAGATAATGGCGAAGTTTAATCACCCGAACATCATTAAACTGCTTGGAGTTGTGACGAAAACGGAACCCGTTATGATTATTACTGAATTTATGGCGAAAGGTGCACTGACTGATTTCCTTCGTTCCAATCGCGGTAAGCTCAGCGTCATGGAACTGGTTCGTATGTTGCTGGGCATTGCAAAAGGTATGGACTACCTGGCGAAAAACAACTTCGTGCATAGAGATTTAGCTGCACGAAATATCTTAGTAGACGAAAATCTGAACGCAAAAGTCAGCGACTTTGGCTTATCTCGCTATTTGCAAGATGATACCAGTGATCCAACATATACCTCTTCACTTGGGGGAAAAATACCTGTGCGGTGGACCGCCCCGGAGGCCATCGCTAATCGTAATTTTACAGCCCAGTCAGATGTATGGTCGTATGGCATCGTGATGTGGGAGGTGATGT	GATAAAGCTGAATTCCTCAAGGAGGCCGAGATAATGGCGAAGTTTAATCACCCGAACATCATTAAACTGCTTGGAGTTGTGACGAAAACGGAACCCGTTATGATTATTACTGAATTTATGGCGAAAGGTGCACTGACTGATTTCCTTCGTTCCAATCGCGGTAAGCTCAGCGTCATGGAACTGGTTCGTATGTTGCTGGGCATTGCAAAAGGTATGGACTACCTGGCGAAAAACAACTTCGTGCATAGAGATTTAGCTGCACGAAATATCTTAGTAGACGAAAATCTGAACGCAAAAGTCAGCGACTTTGGCTTATCTCGCTATTTGCAAGATGATACCAGTGATCCAACATATACCTCTTCACTTGGGGGAAAAATACCTGTGCGGTGGACCGCCCCGGAGGCCATCGCTAATCGTAATTTTACAGCCCAGTCAGATGTATGGTCGTAT
mpnn-52-18897-temp0.5	TTTAAAAGCCGGATATTCCGAGAAACAGAAAGAAGCGTTCCTTCGGGAGGCAGAGCTCATGTCGAAGTTTAACCATCCGAATATCATAAAATTATACGGTGTTGTCACGAAAGAGGAACCAGTTATGATTATCACAGAATTCATGCCGTTGGGAGCCCTTGGTGACTTTCTGCGAGCCCACCGCGGGGAACTGAGCACTATGCAATTAGTAAAGATTCTGCTGTCAATTGCGCAGGGTATGGCATATCTCGCTTCCAAAAACTATGTCCATCGTGATTTAGCAGCTCGCAATATCTTGGTAGATAAAAACCTGAATGCTAAGGTGTCCGACTTTGGACTGTCTAGATACCTGCAGGATGATACATCAGACCCTACCTATACCAGCTCTCTTGGCGGCAAAATTCCCGTTCGTTGGACTGCGCCTGAAGCCATAGCAAATAAAGATTTTACGAGTTATAGCGATGTGTGGAGTTTCGGCATCGTGATGTGGGAGGTGATGT	CAGAAAGAAGCGTTCCTTCGGGAGGCAGAGCTCATGTCGAAGTTTAACCATCCGAATATCATAAAATTATACGGTGTTGTCACGAAAGAGGAACCAGTTATGATTATCACAGAATTCATGCCGTTGGGAGCCCTTGGTGACTTTCTGCGAGCCCACCGCGGGGAACTGAGCACTATGCAATTAGTAAAGATTCTGCTGTCAATTGCGCAGGGTATGGCATATCTCGCTTCCAAAAACTATGTCCATCGTGATTTAGCAGCTCGCAATATCTTGGTAGATAAAAACCTGAATGCTAAGGTGTCCGACTTTGGACTGTCTAGATACCTGCAGGATGATACATCAGACCCTACCTATACCAGCTCTCTTGGCGGCAAAATTCCCGTTCGTTGGACTGCGCCTGAAGCCATAGCAAATAAAGATTTTACGAGTTATAGCGATGTGTGGAGTTTC
mpnn-6-23046-temp0.5	TTTAAAAGCCGGATATTCCGAGAAAGAAAAAGAGAAATTTCTCAAGGAAGCCGACATCATGTCTAAATTTAAACACCCAAACATAATCAAATTATTGGGCGTCGTTGTCAAGACGGACCCGGTTATGATTATTACAGAGTTTATGGAAAAAGGGGCGTTATTGAATTATCTGCGTAATCATCGAGGTCAGTATTCTGTTCTTGAACTGGTAGAAATGCTGCGTGGTATTGCTAAGGGAATGAAGTACCTGGCCGATAAAAATTTCGTGCATCGCGATCTTGCGGCACGCAATATCCTCGTGGATGAGAACCTGAACTGTAAAGTGTCAGATTTTGGGTTAAGCCGGTACCTGCAAGACGATACATCAGACCCTACCTATACCTCGAGTCTTGGTGGCAAAATTCCCGTTAGATGGACGGCACCGGAAGCTATAGCAGATGGAAATTTTACTTCCTTCTCCGATGTATGGAGCTTCGGCATCGTGATGTGGGAGGTGATGT	GAAAAAGAGAAATTTCTCAAGGAAGCCGACATCATGTCTAAATTTAAACACCCAAACATAATCAAATTATTGGGCGTCGTTGTCAAGACGGACCCGGTTATGATTATTACAGAGTTTATGGAAAAAGGGGCGTTATTGAATTATCTGCGTAATCATCGAGGTCAGTATTCTGTTCTTGAACTGGTAGAAATGCTGCGTGGTATTGCTAAGGGAATGAAGTACCTGGCCGATAAAAATTTCGTGCATCGCGATCTTGCGGCACGCAATATCCTCGTGGATGAGAACCTGAACTGTAAAGTGTCAGATTTTGGGTTAAGCCGGTACCTGCAAGACGATACATCAGACCCTACCTATACCTCGAGTCTTGGTGGCAAAATTCCCGTTAGATGGACGGCACCGGAAGCTATAGCAGATGGAAATTTTACTTCCTTCTCCGATGTATGGAGCTTC
mpnn-91-15850-temp0.5	TTTAAAAGCCGGATATTCCGAGAAAGAAAAAGCAGACTTTCTCAAGGAGGCGGAGATTATGTCAAAATTCGACCATCCAAACATCATTAAGCTGATTGGAGTTGTAACCAAAACCCAACCGATAATGATCATAACAGAATTCATGGAAAACGGCGCACTTCTGGAGTTTTTGCGTAATAATGTGGGCCGTCTGAGTGTCTTAGAATTGGTTAAGATGCTGCGTGGTATTGCGGAAGGGATGGATTATCTTGCTTCAAAAGGATTTGTCCACAGAGATCTGGCGGCCCGAAATCTCTTAGTTGATAAAAATTTAAACGTGAAAGTTAGTGATTTCGGTCTGAGCCGCTATCTGCAGGATGACACGTCGGATCCCACATACACGAGCTCCCTTGGTGGGAAAATCCCGGTGCGGTGGACTGCCCCTGAAGCAATTGCTGCTCGCAATTTTACTGCAGCCTCTGATGTATGGTCTTATGGCATCGTGATGTGGGAGGTGATGT	GAAAAAGCAGACTTTCTCAAGGAGGCGGAGATTATGTCAAAATTCGACCATCCAAACATCATTAAGCTGATTGGAGTTGTAACCAAAACCCAACCGATAATGATCATAACAGAATTCATGGAAAACGGCGCACTTCTGGAGTTTTTGCGTAATAATGTGGGCCGTCTGAGTGTCTTAGAATTGGTTAAGATGCTGCGTGGTATTGCGGAAGGGATGGATTATCTTGCTTCAAAAGGATTTGTCCACAGAGATCTGGCGGCCCGAAATCTCTTAGTTGATAAAAATTTAAACGTGAAAGTTAGTGATTTCGGTCTGAGCCGCTATCTGCAGGATGACACGTCGGATCCCACATACACGAGCTCCCTTGGTGGGAAAATCCCGGTGCGGTGGACTGCCCCTGAAGCAATTGCTGCTCGCAATTTTACTGCAGCCTCTGATGTATGGTCTTAT
mpnn-30-17043-temp0.5	TTTAAAAGCCGGATATTCCGAGAAAGAGATCGAGGACTTCTTAAAAGAGGCCACCATTATGTCGAAGTTTAATCACCCGAACATCATAAAATTACTTGGGGTGGTGACGAAAACGAAACCAGTTATGATAGTCACCGAATTCATGGAAAAAGGCGCACTGCAAACTTTTCTGCGCAATAATCGCGGCCAGCTTTCAATTCGTACACTGCTGCGCATCCTCCTCGGTATTGCCCGTGGAATGGAATATTTGCATTCTCACGGTTATGTACATAGAGATCTGGCTGCGCGAAACATTCTGATTGATGAAAATTTAAACGCGAAGATAAGCGACTTTGGTCTGAGCCGGTACTTGCAGGACGATACCTCTGATCCCACTTATACTTCATCCCTTGGCGGAAAAATCCCGGTTCGGTGGACAGCACCTGAAGCTATTGCACATCGTATTTATACACCTGGGAGTGATGTCTGGAGTTACGGCATCGTGATGTGGGAGGTGATGT	GAGATCGAGGACTTCTTAAAAGAGGCCACCATTATGTCGAAGTTTAATCACCCGAACATCATAAAATTACTTGGGGTGGTGACGAAAACGAAACCAGTTATGATAGTCACCGAATTCATGGAAAAAGGCGCACTGCAAACTTTTCTGCGCAATAATCGCGGCCAGCTTTCAATTCGTACACTGCTGCGCATCCTCCTCGGTATTGCCCGTGGAATGGAATATTTGCATTCTCACGGTTATGTACATAGAGATCTGGCTGCGCGAAACATTCTGATTGATGAAAATTTAAACGCGAAGATAAGCGACTTTGGTCTGAGCCGGTACTTGCAGGACGATACCTCTGATCCCACTTATACTTCATCCCTTGGCGGAAAAATCCCGGTTCGGTGGACAGCACCTGAAGCTATTGCACATCGTATTTATACACCTGGGAGTGATGTCTGGAGTTAC
mpnn-76-25358-temp0.3	TTTAAAAGCCGGATATTCCGAGAAAGAAAAGAAAGACTTCCTGGCAGAAGCGGAGATCATGAGCAAATTTAATCATCCGAACATTATCAAACTTCTGGGCGTGGTGACCAGCACAGAACCAGTTATGATTATCACCGAGTTTATGGAAAAAGGAGCCTTATTAGATTTCCTCAGATCCCATAAGGGTCAGCTGTCAATTTTGGAGCTGGTTAACATCCTTAAGGACATAGCTGAAGGCATGAAATATCTGGCCGACAAAAATTACGTACACCGTGATCTGGCAGCTCGCAATATTTTGATTGACGCTGATCTCAATGCGAAAATATCGGACTTTGGTCTGAGTCGGTATTTACAGGATGATACTAGTGATCCTACATACACTTCCTCTCTTGGTGGAAAAATACCGGTCCGTTGGACGGCGCCCGAAGCAATTGCCAACGGGGATTATACGCCTCAATCAGATGTCTGGTCTTTTGGCATCGTGATGTGGGAGGTGATGT	GAAAAGAAAGACTTCCTGGCAGAAGCGGAGATCATGAGCAAATTTAATCATCCGAACATTATCAAACTTCTGGGCGTGGTGACCAGCACAGAACCAGTTATGATTATCACCGAGTTTATGGAAAAAGGAGCCTTATTAGATTTCCTCAGATCCCATAAGGGTCAGCTGTCAATTTTGGAGCTGGTTAACATCCTTAAGGACATAGCTGAAGGCATGAAATATCTGGCCGACAAAAATTACGTACACCGTGATCTGGCAGCTCGCAATATTTTGATTGACGCTGATCTCAATGCGAAAATATCGGACTTTGGTCTGAGTCGGTATTTACAGGATGATACTAGTGATCCTACATACACTTCCTCTCTTGGTGGAAAAATACCGGTCCGTTGGACGGCGCCCGAAGCAATTGCCAACGGGGATTATACGCCTCAATCAGATGTCTGGTCTTTT
mpnn-86-13868-temp0.5	TTTAAAAGCCGGATATTCCGAGAAAGAAAAGAAAGCATTCCTCAAGGAGGCCGAAATCATGTCTAAGTTTGACCACCCGAATATTATCAAACTGTTAGGCGTTGTGACCAAAACTGAACCGATCATGATCGTAACAGAATTCATGGAAAAAGGAGCTCTGGGTGATTATCTGCGCTCAAACCGTGGGAAACTGAGCATACAGCAACTTGTGAAAATTCTCTTAAACATTGCCAAAGGTATGGATTATCTGGCTAGTCATAATTTTGTCCATCGGGATCTGGCAGCAAGAAATATTTTGTTAGACGGGGACTTGAATGCCAAAATTTCCGATTTTGGTCTGAGTCGTTACCTTCAGGATGATACGAGCGATCCTACATACACTTCCAGCCTTGGCGGCAAAATTCCTGTCCGCTGGTCAGCGCCCGAGGCGATAGCGCATGGAGAGTGGACCCCATATTCGGACGTTTGGTCTTATGGCATCGTGATGTGGGAGGTGATGT	GAAAAGAAAGCATTCCTCAAGGAGGCCGAAATCATGTCTAAGTTTGACCACCCGAATATTATCAAACTGTTAGGCGTTGTGACCAAAACTGAACCGATCATGATCGTAACAGAATTCATGGAAAAAGGAGCTCTGGGTGATTATCTGCGCTCAAACCGTGGGAAACTGAGCATACAGCAACTTGTGAAAATTCTCTTAAACATTGCCAAAGGTATGGATTATCTGGCTAGTCATAATTTTGTCCATCGGGATCTGGCAGCAAGAAATATTTTGTTAGACGGGGACTTGAATGCCAAAATTTCCGATTTTGGTCTGAGTCGTTACCTTCAGGATGATACGAGCGATCCTACATACACTTCCAGCCTTGGCGGCAAAATTCCTGTCCGCTGGTCAGCGCCCGAGGCGATAGCGCATGGAGAGTGGACCCCATATTCGGACGTTTGGTCTTAT
mpnn-1-22382-temp0.3	TTTAAAAGCCGGATATTCCGAGAAACAAAAAAAAGAATTTCTCGAGGAGGCTAAATTGATGTCAAAATTCAACCATCCAAACATAATCAAATTGCTGGGTGTCGTTACGAAAGAAGAACCGATTATGATCATTACGGAATTTATGGAACGGGGCGCCCTGCGTGACTATTTACGTGCACATCAGGGCCAGCTTACCACATTACAACTGGTTAAGATTCTGCTGGATATAGCCAAGGGAATGGAATACCTTGCGTCAAAGGGATTTGTGCACCGAGACTTAGCGGCTAGAAATATCCTCATCGACAAAAATTTGAATGCAAAAATTTCCGATTTCGGGCTGTCTCGCTATCTGCAGGATGATACAAGTGATCCCACCTACACTAGCTCTCTTGGTGGGAAAATTCCGGTGCGCTGGACTGCGCCTGAGGCCATTGCAAATGGTGATTTTACCCCTCAGAGCGATGTATGGTCGTATGGCATCGTGATGTGGGAGGTGATGT	CAAAAAAAAGAATTTCTCGAGGAGGCTAAATTGATGTCAAAATTCAACCATCCAAACATAATCAAATTGCTGGGTGTCGTTACGAAAGAAGAACCGATTATGATCATTACGGAATTTATGGAACGGGGCGCCCTGCGTGACTATTTACGTGCACATCAGGGCCAGCTTACCACATTACAACTGGTTAAGATTCTGCTGGATATAGCCAAGGGAATGGAATACCTTGCGTCAAAGGGATTTGTGCACCGAGACTTAGCGGCTAGAAATATCCTCATCGACAAAAATTTGAATGCAAAAATTTCCGATTTCGGGCTGTCTCGCTATCTGCAGGATGATACAAGTGATCCCACCTACACTAGCTCTCTTGGTGGGAAAATTCCGGTGCGCTGGACTGCGCCTGAGGCCATTGCAAATGGTGATTTTACCCCTCAGAGCGATGTATGGTCGTAT
mpnn-3-10595-temp0.5	TTTAAAAGCCGGATATTCCGAGAAAGAAAAAGAAGAATTTTTAGAAGAGGCGAAAGTTATGGCACAGTTCGATCATCCGAATATTATTAAGTTGTATGGCGTCATCACGAAGGAGGAACCTATAATGATAATTACTGAGTTCATGAAACACGGCGCACTGTATGACTTTTTGCGCAATAACCAGGGTCAGCTCAGCATTATGGAACTGGTGAAAATGTTACGCGATATCGCAGAGGGTATGAATTACCTTCATAGCAAGGGATTTGTCCATCGTGACCTGGCTGCCCGAAACATCCTCGTGGATGATAATCTGAACGCCAAAATCTCAGACTTTGGTTTATCGAGATACCTGCAAGATGATACCAGTGATCCAACATATACCTCTTCACTTGGGGGAAAAATTCCCGTTCGGTGGACTGCCCCGGAAGCGATTGCTAATCGTGATTTCACACAAGCGTCCGACGTATGGTCTTTTGGCATCGTGATGTGGGAGGTGATGT	GAAAAAGAAGAATTTTTAGAAGAGGCGAAAGTTATGGCACAGTTCGATCATCCGAATATTATTAAGTTGTATGGCGTCATCACGAAGGAGGAACCTATAATGATAATTACTGAGTTCATGAAACACGGCGCACTGTATGACTTTTTGCGCAATAACCAGGGTCAGCTCAGCATTATGGAACTGGTGAAAATGTTACGCGATATCGCAGAGGGTATGAATTACCTTCATAGCAAGGGATTTGTCCATCGTGACCTGGCTGCCCGAAACATCCTCGTGGATGATAATCTGAACGCCAAAATCTCAGACTTTGGTTTATCGAGATACCTGCAAGATGATACCAGTGATCCAACATATACCTCTTCACTTGGGGGAAAAATTCCCGTTCGGTGGACTGCCCCGGAAGCGATTGCTAATCGTGATTTCACACAAGCGTCCGACGTATGGTCTTTT
mpnn-61-1467-temp0.5	TTTAAAAGCCGGATATTCCGAGAAAGATAAAGAAGAATTTCTTAAGGAAGCCGAGATCATGAGCAAGTTCAATCATCCCAACATTATTAAACTGTTGGGTGTCGTTACGAAAGAGGAGCCGGTCATGATCATTACAGAATTTATGGAGCACGGGGCTTTAGACACCTACCTGAGAAAACATCGGGGTCGACTGACCATTCTCGAACTGGTAAATATACTGCGGGATATAGCTCGCGGCATGCAGTATTTGGCGGAAAAAGGATTCGTTCATCGTGACCTCGCCGCGCGCAATATACTGATTGATAAGAACTTAAATGCCAAAATCTCCGATTTTGGTCTTTCACGTTATTTACAGGACGATACTTCTGATCCGACGTATACTAGCTCTCTTGGAGGCAAAATTCCAGTGCGTTGGCTGGCACCTGAAGCAATTGCACAGCGCATCTTTACACCTCAAAGTGATGTGTGGTCGTTCGGCATCGTGATGTGGGAGGTGATGT	GATAAAGAAGAATTTCTTAAGGAAGCCGAGATCATGAGCAAGTTCAATCATCCCAACATTATTAAACTGTTGGGTGTCGTTACGAAAGAGGAGCCGGTCATGATCATTACAGAATTTATGGAGCACGGGGCTTTAGACACCTACCTGAGAAAACATCGGGGTCGACTGACCATTCTCGAACTGGTAAATATACTGCGGGATATAGCTCGCGGCATGCAGTATTTGGCGGAAAAAGGATTCGTTCATCGTGACCTCGCCGCGCGCAATATACTGATTGATAAGAACTTAAATGCCAAAATCTCCGATTTTGGTCTTTCACGTTATTTACAGGACGATACTTCTGATCCGACGTATACTAGCTCTCTTGGAGGCAAAATTCCAGTGCGTTGGCTGGCACCTGAAGCAATTGCACAGCGCATCTTTACACCTCAAAGTGATGTGTGGTCGTTC
mpnn-14-27523-temp0.5	TTTAAAAGCCGGATATTCCGAGAAAGAGAAGGAAGATTTTCTTCGGGAAGCAGAAATCATGGCTCAGTTCAAACACCCTAACATTATTCAGCTGTTGGGTGTTGTGACGAAAACTGAACCGATCATGATTATTACAGAATTCATGGCAAAAGGTGCGCTCGATCAGTTCCTGCGCAATCATCGTGGTGCTTTGTCGATAATGGAGTTAGTACAAATTCTCCTGGGGATTGCGCGAGGAATGAACTATCTTCATAGCAAGAATTATGTCCATCGTGACCTGGCAGCCCGCAATATCTTAATAGATGAGAACTTAAATGCGAAAGTTTCCGATTTTGGCCTGTCAAGATACCTGCAAGACGATACATCTGATCCTACTTATACGAGCTCTCTTGGCGGAAAAATCCCGGTGCGGTGGACCGCCCCAGAAGCTATAGCCAAACGTGATTTTACCCCCTTGAGTGACGTCTGGTCATTTGGCATCGTGATGTGGGAGGTGATGT	GAGAAGGAAGATTTTCTTCGGGAAGCAGAAATCATGGCTCAGTTCAAACACCCTAACATTATTCAGCTGTTGGGTGTTGTGACGAAAACTGAACCGATCATGATTATTACAGAATTCATGGCAAAAGGTGCGCTCGATCAGTTCCTGCGCAATCATCGTGGTGCTTTGTCGATAATGGAGTTAGTACAAATTCTCCTGGGGATTGCGCGAGGAATGAACTATCTTCATAGCAAGAATTATGTCCATCGTGACCTGGCAGCCCGCAATATCTTAATAGATGAGAACTTAAATGCGAAAGTTTCCGATTTTGGCCTGTCAAGATACCTGCAAGACGATACATCTGATCCTACTTATACGAGCTCTCTTGGCGGAAAAATCCCGGTGCGGTGGACCGCCCCAGAAGCTATAGCCAAACGTGATTTTACCCCCTTGAGTGACGTCTGGTCATTT
mpnn-92-1877-temp0.3	TTTAAAAGCCGGATATTCCGAGAAAGACAAGGAAAAATTTCTCAAAGAAGCCGAGATTATGGCAAAGTTCAACCACCCTAACATTATAAAACTCCTGGGTGTCGTCACCAAGACAGAACCAGTTATGATTATCACAGAATTTATGGAGAAGGGGGCACTGGATAAATTCCTGCGAGACAATCGGGGCAAACTGTCAGTTCTGGAATTAGTACATATGCTTCGTGACATTGCCCGCGGCATGGATTATTTGGCGAAAAAAAATTTTGTACATCGTGACTTGGCTGCGCGCAATATATTAGTTGATGAGGAGCTGAACTGTAAAATTTCGGATTTCGGACTTTCTCGTTATCTGCAGGATGACACTTCTGATCCCACCTATACGAGCAGCCTTGGAGGTAAAATCCCTGTGAGATGGTTAGCTCCGGAAGCAATCGCCAATGGTGATTACACTCCGGAATCCGATGTGTGGAGTTTTGGCATCGTGATGTGGGAGGTGATGT	GACAAGGAAAAATTTCTCAAAGAAGCCGAGATTATGGCAAAGTTCAACCACCCTAACATTATAAAACTCCTGGGTGTCGTCACCAAGACAGAACCAGTTATGATTATCACAGAATTTATGGAGAAGGGGGCACTGGATAAATTCCTGCGAGACAATCGGGGCAAACTGTCAGTTCTGGAATTAGTACATATGCTTCGTGACATTGCCCGCGGCATGGATTATTTGGCGAAAAAAAATTTTGTACATCGTGACTTGGCTGCGCGCAATATATTAGTTGATGAGGAGCTGAACTGTAAAATTTCGGATTTCGGACTTTCTCGTTATCTGCAGGATGACACTTCTGATCCCACCTATACGAGCAGCCTTGGAGGTAAAATCCCTGTGAGATGGTTAGCTCCGGAAGCAATCGCCAATGGTGATTACACTCCGGAATCCGATGTGTGGAGTTTT
mpnn-12-21672-temp0.1	TTTAAAAGCCGGATATTCCGAGAAAGAAAAGGAGGAGTTCTTAAAAGAGGCAGAAATTATGTCTAAATTCAACCATCCGAACATCATTAAATTGCTTGGGGTTGTAACGAAAGAAGAACCTGTTATGATTATCACCGAATTTATGGAAAAGGGAGCACTCTTGGATTATCTCCGTTCCAACAAAGGCAAATTATCCATCATGGAATTAGTTCGCATCCTGCGAGACATTGCCCGTGGTATGAATTACCTGGCCAGTAAGAATTATGTACACAGAGATCTGGCTGCACGGAACATACTGGTCGATGAGAATCTGAATGCCAAAGTGTCAGACTTTGGCCTGTCACGCTACCTTCAGGATGATACAAGTGACCCAACTTATACATCGTCTCTTGGTGGAAAAATTCCCGTCCGTTGGACGGCGCCTGAAGCGATAGCTAATGGTGATTATACCCCGTATAGCGATGTGTGGAGCTTTGGCATCGTGATGTGGGAGGTGATGT	GAAAAGGAGGAGTTCTTAAAAGAGGCAGAAATTATGTCTAAATTCAACCATCCGAACATCATTAAATTGCTTGGGGTTGTAACGAAAGAAGAACCTGTTATGATTATCACCGAATTTATGGAAAAGGGAGCACTCTTGGATTATCTCCGTTCCAACAAAGGCAAATTATCCATCATGGAATTAGTTCGCATCCTGCGAGACATTGCCCGTGGTATGAATTACCTGGCCAGTAAGAATTATGTACACAGAGATCTGGCTGCACGGAACATACTGGTCGATGAGAATCTGAATGCCAAAGTGTCAGACTTTGGCCTGTCACGCTACCTTCAGGATGATACAAGTGACCCAACTTATACATCGTCTCTTGGTGGAAAAATTCCCGTCCGTTGGACGGCGCCTGAAGCGATAGCTAATGGTGATTATACCCCGTATAGCGATGTGTGGAGCTTT
mpnn-59-2212-temp0.3	TTTAAAAGCCGGATATTCCGAGAAAGAAAAAGCTGACTTTTTACGTGAGGCCGAAATTATGAGTAAGTTCGACCATCCGAATATTATCAAACTCATAGGGGTCGTTACCAAAACAGAACCTGTGATGATCATTACCGAATTTATGGAGCGGGGTGCCTTGGATAGCTTTCTGCGTAGTAATCGAGGAAAGCTGACCATTATGGAGCTGGTAAGAATCCTGAGAGATATAGCCCGCGGCATGAATTACCTGGCTGATAAAAACTTCGTGCACCGTGATTTGGCGGCACGCAACATCCTGATAGATGAAAATCTTAACGCGAAAGTCTCCGATTTTGGTCTCAGCCGGTATTTACAGGATGACACGTCAGATCCAACATATACTTCATCTCTTGGTGGAAAAATTCCGGTTCGCTGGACTGCACCCGAAGCGATTGCAAATGGCGACTACACGCCTTTATCGGACGTTTGGTCTTATGGCATCGTGATGTGGGAGGTGATGT	GAAAAAGCTGACTTTTTACGTGAGGCCGAAATTATGAGTAAGTTCGACCATCCGAATATTATCAAACTCATAGGGGTCGTTACCAAAACAGAACCTGTGATGATCATTACCGAATTTATGGAGCGGGGTGCCTTGGATAGCTTTCTGCGTAGTAATCGAGGAAAGCTGACCATTATGGAGCTGGTAAGAATCCTGAGAGATATAGCCCGCGGCATGAATTACCTGGCTGATAAAAACTTCGTGCACCGTGATTTGGCGGCACGCAACATCCTGATAGATGAAAATCTTAACGCGAAAGTCTCCGATTTTGGTCTCAGCCGGTATTTACAGGATGACACGTCAGATCCAACATATACTTCATCTCTTGGTGGAAAAATTCCGGTTCGCTGGACTGCACCCGAAGCGATTGCAAATGGCGACTACACGCCTTTATCGGACGTTTGGTCTTAT
mpnn-44-12342-temp0.3	TTTAAAAGCCGGATATTCCGAGAAAGAAAAAGAAAAGTTCTTAAAAGAAGCAGAAATCATGAGCAAGTTTAATCATCCGAACATCATCAAATTGCTTGGTGTCGTTACGAAAGAGGAACCTGTGATGATCATTACAGAGTTTATGGAGCAAGGCGCTCTTCTGGATTTTCTGCGCGCCCATAGAGGTCAGTTATCCACCCTGGAGCTCGTTAAAATTTTGCTGAACATAGCGAAAGGGATGGATTATCTGGCCCAGAAAAATTACGTACACCGGGACCTGGCTGCGCGAAATATATTAGTGGACAAAAACTTGAACGCCAAGATTAGCGACTTCGGACTCTCTCGCTACCTGCAGGATGATACCAGTGATCCAACATATACTTCATCACTTGGTGGCAAAATTCCGGTTCGTTGGACTGCACCCGAAGCGATTGCAAATCGTAATTATACCACGCAATCGGATGTCTGGTCTTATGGCATCGTGATGTGGGAGGTGATGT	GAAAAAGAAAAGTTCTTAAAAGAAGCAGAAATCATGAGCAAGTTTAATCATCCGAACATCATCAAATTGCTTGGTGTCGTTACGAAAGAGGAACCTGTGATGATCATTACAGAGTTTATGGAGCAAGGCGCTCTTCTGGATTTTCTGCGCGCCCATAGAGGTCAGTTATCCACCCTGGAGCTCGTTAAAATTTTGCTGAACATAGCGAAAGGGATGGATTATCTGGCCCAGAAAAATTACGTACACCGGGACCTGGCTGCGCGAAATATATTAGTGGACAAAAACTTGAACGCCAAGATTAGCGACTTCGGACTCTCTCGCTACCTGCAGGATGATACCAGTGATCCAACATATACTTCATCACTTGGTGGCAAAATTCCGGTTCGTTGGACTGCACCCGAAGCGATTGCAAATCGTAATTATACCACGCAATCGGATGTCTGGTCTTAT
mpnn-19-10130-temp0.1	TTTAAAAGCCGGATATTCCGAGAAAGAGAAAGAGGATTTCCTCAAAGAAGCTGAATTAATGTCGAAATTCAATCACCCGAACATCATCAAGCTGCTGGGGGTCGTTACAAAAGAAGAGCCGGTAATGATTATTACCGAATTTATGGAAAAAGGAGCCCTGCGAGACTTTCTGCGCAGCAATCGCGGTAAATTATCAACTCTCGAGTTGGTGAAGATTCTGAGAGGTATAGCTGAGGGTATGGAATATCTGGCGTCAAAAAATTTTGTGCATCGTGATTTAGCAGCACGTAATATCCTTGTCGACGAAAACCTGAACGCCAAGATATCTGATTTCGGCTTGAGCCGTTACCTTCAGGATGACACTAGTGATCCTACATATACGTCCTCTCTTGGCGGGAAAATTCCTGTTCGGTGGACGGCCCCAGAAGCGATTGCAAATGGAGATTTTACCCCCTACTCCGATGTTTGGAGTTATGGCATCGTGATGTGGGAGGTGATGT	GAGAAAGAGGATTTCCTCAAAGAAGCTGAATTAATGTCGAAATTCAATCACCCGAACATCATCAAGCTGCTGGGGGTCGTTACAAAAGAAGAGCCGGTAATGATTATTACCGAATTTATGGAAAAAGGAGCCCTGCGAGACTTTCTGCGCAGCAATCGCGGTAAATTATCAACTCTCGAGTTGGTGAAGATTCTGAGAGGTATAGCTGAGGGTATGGAATATCTGGCGTCAAAAAATTTTGTGCATCGTGATTTAGCAGCACGTAATATCCTTGTCGACGAAAACCTGAACGCCAAGATATCTGATTTCGGCTTGAGCCGTTACCTTCAGGATGACACTAGTGATCCTACATATACGTCCTCTCTTGGCGGGAAAATTCCTGTTCGGTGGACGGCCCCAGAAGCGATTGCAAATGGAGATTTTACCCCCTACTCCGATGTTTGGAGTTAT
mpnn-39-16831-temp0.5	TTTAAAAGCCGGATATTCCGAGAAAGAGAAGAAGGACTTTCTCAAAGAAGCAGAGATTATGGCACAGTTCGACCATCCCAATATCATTAAACTGGAAGGTGTGGTAACCAAAACTGAACCGGTTATGATAATAACGGAGTTTATGCCACGCGGCGCACTGTCTGGATTTCTTCGCGCTAATAGAGGTAAGCTGACCGTTCTTCAGTTGGTCAAAATCCTCTTAGGCATCGCGCGGGGGATGGCTTATTTACATGCCAAAGGCTTCGTGCACCGAGACCTGGCGGCCCGTAACATTCTGATCGATGAAAATTTAAACGCAAAAGTATCGGATTTCGGACTGTCACGGTATTTGCAGGATGATACAAGCGATCCAACCTACACGAGCTCACTTGGGGGTAAAATTCCGGTTCGTTGGACTGCTCCTGAAGCCATTGCGCAACGTTCTTTTACACCTTTTTCCGATGTCTGGAGTTATGGCATCGTGATGTGGGAGGTGATGT	GAGAAGAAGGACTTTCTCAAAGAAGCAGAGATTATGGCACAGTTCGACCATCCCAATATCATTAAACTGGAAGGTGTGGTAACCAAAACTGAACCGGTTATGATAATAACGGAGTTTATGCCACGCGGCGCACTGTCTGGATTTCTTCGCGCTAATAGAGGTAAGCTGACCGTTCTTCAGTTGGTCAAAATCCTCTTAGGCATCGCGCGGGGGATGGCTTATTTACATGCCAAAGGCTTCGTGCACCGAGACCTGGCGGCCCGTAACATTCTGATCGATGAAAATTTAAACGCAAAAGTATCGGATTTCGGACTGTCACGGTATTTGCAGGATGATACAAGCGATCCAACCTACACGAGCTCACTTGGGGGTAAAATTCCGGTTCGTTGGACTGCTCCTGAAGCCATTGCGCAACGTTCTTTTACACCTTTTTCCGATGTCTGGAGTTAT
mpnn-67-3569-temp0.5	TTTAAAAGCCGGATATTCCGAGAAAGAAAAGGAAGCCTTTCTGAATGAGGCGATGATCATGTCACAGTTTAATCACCCCAACATTATCAAACTGTTGGGTGTGGTGGTCAAAGAGGAGCCTATTATGATTATTACGGAATTTATGGAACATGGCGCACTGTCTGGATTCCTGCGTGCGAACCGCGGTAAATTAACCATACTCCAATTGGTAGAAATGTTACTGGACATAGCAAGAGGAATGAATTATTTAGCTAAGAATAATTATGTACATCGTGACTTGGCTGCCCGGAATCTGCTGGTTGATGAGACCCTCAACGTTAAAGTTAGTGACTTCGGGCTTTCGCGATACCTTCAGGATGATACGTCAGATCCGACTTATACAAGCTCCCTTGGTGGCAAAATTCCAGTCCGCTGGACAGCACCGGAAGCCATCGCGAACAAAGATTTTACTAGCTATTCTGATGTGTGGAGTTACGGCATCGTGATGTGGGAGGTGATGT	GAAAAGGAAGCCTTTCTGAATGAGGCGATGATCATGTCACAGTTTAATCACCCCAACATTATCAAACTGTTGGGTGTGGTGGTCAAAGAGGAGCCTATTATGATTATTACGGAATTTATGGAACATGGCGCACTGTCTGGATTCCTGCGTGCGAACCGCGGTAAATTAACCATACTCCAATTGGTAGAAATGTTACTGGACATAGCAAGAGGAATGAATTATTTAGCTAAGAATAATTATGTACATCGTGACTTGGCTGCCCGGAATCTGCTGGTTGATGAGACCCTCAACGTTAAAGTTAGTGACTTCGGGCTTTCGCGATACCTTCAGGATGATACGTCAGATCCGACTTATACAAGCTCCCTTGGTGGCAAAATTCCAGTCCGCTGGACAGCACCGGAAGCCATCGCGAACAAAGATTTTACTAGCTATTCTGATGTGTGGAGTTAC
mpnn-65-15613-temp0.5	TTTAAAAGCCGGATATTCCGAGAAACAGCGTAAAGCTTTTCTGTCCGAAGCCGAAATCATGTCCAAATTCAACCACGACAATATAATAAAGCTGCTGGGTGTTGTCACCAAAGAGGAACCGGTCATGATCATTACTGAGTTTATGGAGTTAGGAGCTCTTGGGACATTTCTGAGAAATAATCGTGGCAAACTCAGTACGATGCAATTGGTAAACATTCTGCTTGATATTGCCCAGGGCATGGCATATTTGGCGTCAAAAGGATACGTGCATCGCGATTTAGCGGCGCGCAATATCCTGATCGATAAAAACCTGAAGGCTAAGATTAGTGATTTCGGGCTCAGCCGGTATTTACAGGACGACACAAGCGATCCTACCTATACGTCTTCTCTTGGTGGTAAAATTCCCGTGCGATGGACTGCACCAGAAGCAATTGCAAATAAAGATTTCACCCCGGCCTCGGATGTTTGGTCATTTGGCATCGTGATGTGGGAGGTGATGT	CAGCGTAAAGCTTTTCTGTCCGAAGCCGAAATCATGTCCAAATTCAACCACGACAATATAATAAAGCTGCTGGGTGTTGTCACCAAAGAGGAACCGGTCATGATCATTACTGAGTTTATGGAGTTAGGAGCTCTTGGGACATTTCTGAGAAATAATCGTGGCAAACTCAGTACGATGCAATTGGTAAACATTCTGCTTGATATTGCCCAGGGCATGGCATATTTGGCGTCAAAAGGATACGTGCATCGCGATTTAGCGGCGCGCAATATCCTGATCGATAAAAACCTGAAGGCTAAGATTAGTGATTTCGGGCTCAGCCGGTATTTACAGGACGACACAAGCGATCCTACCTATACGTCTTCTCTTGGTGGTAAAATTCCCGTGCGATGGACTGCACCAGAAGCAATTGCAAATAAAGATTTCACCCCGGCCTCGGATGTTTGGTCATTT
mpnn-1-22379-temp0.3	TTTAAAAGCCGGATATTCCGAGAAAGAAAAAGAAGAATTCCTTGCCGAAGCTGAACTGATGGCCAAATTTAACCATCCTAATATAATTAAACTGCTGGGGGTTGTAACCAAAACGGAGCCAGTGATGATCGTCACGGAGTTTATGGAAAATGGCGCATTGTACGATTATCTCCGTGCGAACAAGGGAAAGCTGTCTATCTTGGAATTAGTGAATATGTTGCTGTCAATAGCACGCGGTATGAACTATTTAGCGGAGAAAAACTTTGTTCACAGAGATCTTGCCGCGCGCAATATTCTCGTCGACAAGGACCTGAATTGTAAAATTTCCGACTTCGGACTGAGCCGGTACTTACAGGATGATACCAGTGATCCTACTTATACATCTTCGCTTGGCGGTAAAATCCCGGTACGTTGGACAGCTCCGGAGGCCATTGCAAATGGTGATTTTACTCCCTATTCAGATGTTTGGAGCTATGGCATCGTGATGTGGGAGGTGATGT	GAAAAAGAAGAATTCCTTGCCGAAGCTGAACTGATGGCCAAATTTAACCATCCTAATATAATTAAACTGCTGGGGGTTGTAACCAAAACGGAGCCAGTGATGATCGTCACGGAGTTTATGGAAAATGGCGCATTGTACGATTATCTCCGTGCGAACAAGGGAAAGCTGTCTATCTTGGAATTAGTGAATATGTTGCTGTCAATAGCACGCGGTATGAACTATTTAGCGGAGAAAAACTTTGTTCACAGAGATCTTGCCGCGCGCAATATTCTCGTCGACAAGGACCTGAATTGTAAAATTTCCGACTTCGGACTGAGCCGGTACTTACAGGATGATACCAGTGATCCTACTTATACATCTTCGCTTGGCGGTAAAATCCCGGTACGTTGGACAGCTCCGGAGGCCATTGCAAATGGTGATTTTACTCCCTATTCAGATGTTTGGAGCTAT
mpnn-6-22938-temp0.3	TTTAAAAGCCGGATATTCCGAGAAAGAAAAGGAAGAATTCCTTAAAGAGGCGGAGATTATGAGCAAATTTAATCACCCGAATATTATTAAACTCTTAGGCGTTGTAACTAAGACCGAACCAATCATGATTATTACGGAATTTATGGAAAAGGGTGCACTGCGTGATTTCCTCCGACGGAATCGTGGGCAGTTATCCGTGCTGGAGCTGGTCAAAATCTTACGCGGCATAGCCGAAGGAATGGAGTACCTTGCTTCACATGGGTATGTGCATAGAGACTTGGCCGCTCGGAACATCCTGATTGATGAAGAACTGAACGCAAAAGTCAGTGATTTTGGACTGTCTCGCTATTTGCAAGACGACACATCAGATCCTACCTATACGAGTAGCCTTGGTGGCAAAATACCCGTTCGTTGGACTGCGCCGGAGGCCATCGCAAATGGTGATTACACACCTCTGTCTGATGTTTGGTCGTTTGGCATCGTGATGTGGGAGGTGATGT	GAAAAGGAAGAATTCCTTAAAGAGGCGGAGATTATGAGCAAATTTAATCACCCGAATATTATTAAACTCTTAGGCGTTGTAACTAAGACCGAACCAATCATGATTATTACGGAATTTATGGAAAAGGGTGCACTGCGTGATTTCCTCCGACGGAATCGTGGGCAGTTATCCGTGCTGGAGCTGGTCAAAATCTTACGCGGCATAGCCGAAGGAATGGAGTACCTTGCTTCACATGGGTATGTGCATAGAGACTTGGCCGCTCGGAACATCCTGATTGATGAAGAACTGAACGCAAAAGTCAGTGATTTTGGACTGTCTCGCTATTTGCAAGACGACACATCAGATCCTACCTATACGAGTAGCCTTGGTGGCAAAATACCCGTTCGTTGGACTGCGCCGGAGGCCATCGCAAATGGTGATTACACACCTCTGTCTGATGTTTGGTCGTTT
mpnn-32-2617-temp0.5	TTTAAAAGCCGGATATTCCGAGAAAGAAAAAGAAGCATTCCTCAAGGAGGCAGAGATTATGTCTCAGTTTGATCATCCAAACATCATAAAATTGCTGGGCGTTATAACCAAGAGTGAACCCGCCATGATTATCACCGAATTCATGGAGCGCGGCGCCCTGGATACATACCTGCGGAATAATCGAGGAAAACTCACAACGCTTCAACTGGTCGAAATGCTTCGTTCCATTGCTCGTGGTATGAACTACCTGTCAAGCAAAGGTTATGTGCACCGCGATTTAGCTGCACGTAATATCCTGGTCGACGAGAATCTGATTTGTAAAGTATCCGACTTTGGTTTAAGTAGATATTTGCAGGATGACACTAGCGATCCGACCTATACTAGCTCACTTGGCGGGAAAATTCCGGTGCGGTGGTTAGCCTTGGAAGCGATCGCGAACGGAGATTTTACGCCTGAATCTGATGTTTGGTCGTATGGCATCGTGATGTGGGAGGTGATGT	GAAAAAGAAGCATTCCTCAAGGAGGCAGAGATTATGTCTCAGTTTGATCATCCAAACATCATAAAATTGCTGGGCGTTATAACCAAGAGTGAACCCGCCATGATTATCACCGAATTCATGGAGCGCGGCGCCCTGGATACATACCTGCGGAATAATCGAGGAAAACTCACAACGCTTCAACTGGTCGAAATGCTTCGTTCCATTGCTCGTGGTATGAACTACCTGTCAAGCAAAGGTTATGTGCACCGCGATTTAGCTGCACGTAATATCCTGGTCGACGAGAATCTGATTTGTAAAGTATCCGACTTTGGTTTAAGTAGATATTTGCAGGATGACACTAGCGATCCGACCTATACTAGCTCACTTGGCGGGAAAATTCCGGTGCGGTGGTTAGCCTTGGAAGCGATCGCGAACGGAGATTTTACGCCTGAATCTGATGTTTGGTCGTAT
mpnn-41-20895-temp0.3	TTTAAAAGCCGGATATTCCGAGAAAGAAAAGGAAGCATTTCTTAAAGAGGCTGAGATCATGGCCAAGTTCAACCACCCAAATATCATTAAACTGTTAGGGGTTGTGACAAAAACGGAACCGGTGATGATCATAACCGAATTCATGGAGAATGGAGCGCTGCAGAACTTTTTGCAATCAAATAGAGGCAAACTGAGCATACTGGAACTTGTAAAAATTCTGCTGGGTATCGCCAAAGGCATGGATTATTTGTGTCAGAAAGGATATGTCCATCGTGACCTCGCGGCGCGGAACATTCTGGTTGACAAAAATTTAAACGCAAAGGTCTCTGATTTCGGTTTAAGTCGTTATCTCCAGGATGATACATCCGATCCGACGTACACTTCGTCTCTTGGGGGTAAAATTCCTGTTCGCTGGACTGCTCCCGAAGCCATTGCAAATGGCAATTTTACCTGCCAAAGCGACGTATGGTCATTTGGCATCGTGATGTGGGAGGTGATGT	GAAAAGGAAGCATTTCTTAAAGAGGCTGAGATCATGGCCAAGTTCAACCACCCAAATATCATTAAACTGTTAGGGGTTGTGACAAAAACGGAACCGGTGATGATCATAACCGAATTCATGGAGAATGGAGCGCTGCAGAACTTTTTGCAATCAAATAGAGGCAAACTGAGCATACTGGAACTTGTAAAAATTCTGCTGGGTATCGCCAAAGGCATGGATTATTTGTGTCAGAAAGGATATGTCCATCGTGACCTCGCGGCGCGGAACATTCTGGTTGACAAAAATTTAAACGCAAAGGTCTCTGATTTCGGTTTAAGTCGTTATCTCCAGGATGATACATCCGATCCGACGTACACTTCGTCTCTTGGGGGTAAAATTCCTGTTCGCTGGACTGCTCCCGAAGCCATTGCAAATGGCAATTTTACCTGCCAAAGCGACGTATGGTCATTT
mpnn-4-11116-temp0.3	TTTAAAAGCCGGATATTCCGAGAAAGAGAAAGAAGCATTCCTTAAAGAAGCGGAGATTATGGCTAAATTCAATCATCCGAACATTATCAAACTCATTGGGGTGATAACGAGTGAAGAACCCATAATGATTATCACAGAGTTTATGGAGAAAGGCGCGCTGCTGGACTACTTACGGGAACATCGCGGTCAGCTGTCTATTTTACAGCTGGTGCACATCCTGAAGGGCATCGCGGAGGGGATGAATTATCTGGCCTCTAAGGGATTTGTCCATCGCGATTTAGCTGCTCGTAACATTCTTATAGACGAAAATTTGAACGCCAAAGTAAGTGATTTTGGACTCAGCAGATATCTGCAAGATGATACATCGGATCCTACCTATACTTCATCCCTTGGTGGTAAGATCCCAGTTCGTTGGTTGGCACCTGAAGCAATTGCCGAAGGCAATTTTACCCCGTATAGCGACGTTTGGTCATACGGCATCGTGATGTGGGAGGTGATGT	GAGAAAGAAGCATTCCTTAAAGAAGCGGAGATTATGGCTAAATTCAATCATCCGAACATTATCAAACTCATTGGGGTGATAACGAGTGAAGAACCCATAATGATTATCACAGAGTTTATGGAGAAAGGCGCGCTGCTGGACTACTTACGGGAACATCGCGGTCAGCTGTCTATTTTACAGCTGGTGCACATCCTGAAGGGCATCGCGGAGGGGATGAATTATCTGGCCTCTAAGGGATTTGTCCATCGCGATTTAGCTGCTCGTAACATTCTTATAGACGAAAATTTGAACGCCAAAGTAAGTGATTTTGGACTCAGCAGATATCTGCAAGATGATACATCGGATCCTACCTATACTTCATCCCTTGGTGGTAAGATCCCAGTTCGTTGGTTGGCACCTGAAGCAATTGCCGAAGGCAATTTTACCCCGTATAGCGACGTTTGGTCATAC
mpnn-83-19693-temp0.3	TTTAAAAGCCGGATATTCCGAGAAAGAAAAAGAGGAGTTTCTTAAAGAAGCCGAGATCATGTCCAAGTTTGATCACCCGAACATCATCAAATTGATTGGTGTGGTCACGAAAGAAGAGCCAGTCATGATAATCACCGAATTTATGGAAAAAGGAGCACTCAGAGATTTTCTGCGTTCCCATCGTGGGTCACTGAGCACGTTGGAGTTAGTTAATATTTTACGAGGGATTGCGGAAGGAATGAACTACCTGGCACAGAATGGTTTCGTACATCGGGATCTGGCAGCTCGGAACATTCTGATAGACGAAAATCTGAATGCGAAAATTTCAGACTTCGGCTTATCGCGTTACCTCCAAGATGACACATCTGATCCCACCTATACAAGTAGTCTTGGTGGCAAGATACCTGTGCGCTGGACTGCCCCGGAAGCCATTGCTAATCGCGATTATACTCCTATGAGCGATGTTTGGTCTTATGGCATCGTGATGTGGGAGGTGATGT	GAAAAAGAGGAGTTTCTTAAAGAAGCCGAGATCATGTCCAAGTTTGATCACCCGAACATCATCAAATTGATTGGTGTGGTCACGAAAGAAGAGCCAGTCATGATAATCACCGAATTTATGGAAAAAGGAGCACTCAGAGATTTTCTGCGTTCCCATCGTGGGTCACTGAGCACGTTGGAGTTAGTTAATATTTTACGAGGGATTGCGGAAGGAATGAACTACCTGGCACAGAATGGTTTCGTACATCGGGATCTGGCAGCTCGGAACATTCTGATAGACGAAAATCTGAATGCGAAAATTTCAGACTTCGGCTTATCGCGTTACCTCCAAGATGACACATCTGATCCCACCTATACAAGTAGTCTTGGTGGCAAGATACCTGTGCGCTGGACTGCCCCGGAAGCCATTGCTAATCGCGATTATACTCCTATGAGCGATGTTTGGTCTTAT
mpnn-41-21011-temp0.5	TTTAAAAGCCGGATATTCCGAGAAACAAAAAAAGGAGTTTCTTAAGGAGGCGGAAATCATGGCAAAATTTAATCATCCGAATATTATTAAACTGATTGGAGTGGTCACAAAGGAGGAACCCGTTATGATTATTACCGAATTCATGGCTCGTGGGGCTCTCAGAGACTTTCTCAAAGCGAACAAAGGTAAATTAAGCACATTAGAGTTGGTAAAAATGTTGCGAGGGATCGCTCGTGGCATGAATTATCTGGCAGAACAGAACTTTGTTCACCGCGATTTAGCCGCACGTAATCTTCTGGTGAATGAAAACCTGAACGTAAAAGTTTCCGATTTCGGACTGAGTCGGTATCTGCAGGACGATACGTCGGATCCGACTTACACGTCTTCTCTTGGTGGCAAAATACCTGTGCGCTGGACTGCGCCAGAAGCCATAGCCGAAGGTATCTTCACCCCTGAAAGCGATGTCTGGTCATTTGGCATCGTGATGTGGGAGGTGATGT	CAAAAAAAGGAGTTTCTTAAGGAGGCGGAAATCATGGCAAAATTTAATCATCCGAATATTATTAAACTGATTGGAGTGGTCACAAAGGAGGAACCCGTTATGATTATTACCGAATTCATGGCTCGTGGGGCTCTCAGAGACTTTCTCAAAGCGAACAAAGGTAAATTAAGCACATTAGAGTTGGTAAAAATGTTGCGAGGGATCGCTCGTGGCATGAATTATCTGGCAGAACAGAACTTTGTTCACCGCGATTTAGCCGCACGTAATCTTCTGGTGAATGAAAACCTGAACGTAAAAGTTTCCGATTTCGGACTGAGTCGGTATCTGCAGGACGATACGTCGGATCCGACTTACACGTCTTCTCTTGGTGGCAAAATACCTGTGCGCTGGACTGCGCCAGAAGCCATAGCCGAAGGTATCTTCACCCCTGAAAGCGATGTCTGGTCATTT
mpnn-59-2240-temp0.3	TTTAAAAGCCGGATATTCCGAGAAAGAGAAAGAGGACTTTTTGAAAGAAGCAGAAATAATGAGTAAATTCAACCACCCCAACATCATTAAACTGCTGGGTGTAATTACCAGCAAGGAGCCTGTCATGATCATTACTGAGTTTATGGAAAATGGCGCCCTGTATGATTTTCTCCGTTCAAACAAAGGAAAGCTGTCGGTTATGGAACTTGTGAATATATTACTCGATATTGCGCAGGGGATGAATTACCTGTGTAACAAAGGTTACGTTCATCGTGACTTAGCCGCACGCAACATTTTAGTCGACAAGAATCTGAATGCAAAAGTGTCCGATTTCGGTTTGTCTAGATATCTTCAAGATGATACAAGTGATCCAACGTATACATCAAGCCTTGGAGGCAAAATCCCGGTACGGTGGACCGCTCCGGAAGCTATCGCGAATAATAATTATACGTGCGAATCCGATGTTTGGTCTTATGGCATCGTGATGTGGGAGGTGATGT	GAGAAAGAGGACTTTTTGAAAGAAGCAGAAATAATGAGTAAATTCAACCACCCCAACATCATTAAACTGCTGGGTGTAATTACCAGCAAGGAGCCTGTCATGATCATTACTGAGTTTATGGAAAATGGCGCCCTGTATGATTTTCTCCGTTCAAACAAAGGAAAGCTGTCGGTTATGGAACTTGTGAATATATTACTCGATATTGCGCAGGGGATGAATTACCTGTGTAACAAAGGTTACGTTCATCGTGACTTAGCCGCACGCAACATTTTAGTCGACAAGAATCTGAATGCAAAAGTGTCCGATTTCGGTTTGTCTAGATATCTTCAAGATGATACAAGTGATCCAACGTATACATCAAGCCTTGGAGGCAAAATCCCGGTACGGTGGACCGCTCCGGAAGCTATCGCGAATAATAATTATACGTGCGAATCCGATGTTTGGTCTTAT
mpnn-41-20992-temp0.5	TTTAAAAGCCGGATATTCCGAGAAAGAGAAGCGTGAGTTCCTTAAAGAGGCGGAAATAATGTCACAATTCGATCATGAGAACATCATCAAGCTGTTAGGCGTCGTTACGAGCACCGAGCCTGTGATGATCATTACTGAATTTATGTCGAGAGGAGCTCTCGATTCGTTTCTGCGTGAACACGAAGGTGAATTATCCATCATGGAATTAGTTAACATGCTTCTGGGTATAGCACGCGGAATGAAATATTTGTCTCAGCAGAATTTTGTGCATCGAGACTTGGCCGCTCGGAATATTCTGGTAGATGAAAACCTGAATTGTAAAGTAAGCGACTTCGGGCTTTCCCGTTACCTCCAAGATGACACATCAGATCCCACCTATACATCTAGTCTGGGCGGTAAAATTCCGGTTCGCTGGACGGCACCGGAAGCGATTGCCCAGGGGATTTTTACTCCAAATAGCGATGTCTGGAGTTTTGGCATCGTGATGTGGGAGGTGATGT	GAGAAGCGTGAGTTCCTTAAAGAGGCGGAAATAATGTCACAATTCGATCATGAGAACATCATCAAGCTGTTAGGCGTCGTTACGAGCACCGAGCCTGTGATGATCATTACTGAATTTATGTCGAGAGGAGCTCTCGATTCGTTTCTGCGTGAACACGAAGGTGAATTATCCATCATGGAATTAGTTAACATGCTTCTGGGTATAGCACGCGGAATGAAATATTTGTCTCAGCAGAATTTTGTGCATCGAGACTTGGCCGCTCGGAATATTCTGGTAGATGAAAACCTGAATTGTAAAGTAAGCGACTTCGGGCTTTCCCGTTACCTCCAAGATGACACATCAGATCCCACCTATACATCTAGTCTGGGCGGTAAAATTCCGGTTCGCTGGACGGCACCGGAAGCGATTGCCCAGGGGATTTTTACTCCAAATAGCGATGTCTGGAGTTTT
mpnn-41-20931-temp0.5	TTTAAAAGCCGGATATTCCGAGAAAGATAAAAAGGAATTTCTCAAAGAGGCAGAGATCATGTCTAAATTTGACCACCCGAACATTATCAAATTACTGGGTGTCGTTACAAAAACCGAACCCGTGATGATCATAACGGAATTTATGGAGAATGGGGCGCTGTATAACTTCCTGCGAAACAACAAAGGACGCTATACGACATTAGAATTGGTAAAAATGCTGCTCGGAATTGCCCGTGGCATGGAATATTTGCATAACAAAAATATTGTTCATAGAGACCTGGCGGCACGTAATATACTTGTCGATAAGAATTTAAATTGTAAGGTTAGTGACTTTGGTCTTTCTCGCTACCTGCAGGATGATACATCAGATCCGACTTACACCTCCAGCCTTGGTGGCAAAATTCCAGTGCGGTGGACTGCACCTGAGGCTATTGCTGAAAATAATTTCACCGCCTATTCGGATGTATGGAGCTTCGGCATCGTGATGTGGGAGGTGATGT	GATAAAAAGGAATTTCTCAAAGAGGCAGAGATCATGTCTAAATTTGACCACCCGAACATTATCAAATTACTGGGTGTCGTTACAAAAACCGAACCCGTGATGATCATAACGGAATTTATGGAGAATGGGGCGCTGTATAACTTCCTGCGAAACAACAAAGGACGCTATACGACATTAGAATTGGTAAAAATGCTGCTCGGAATTGCCCGTGGCATGGAATATTTGCATAACAAAAATATTGTTCATAGAGACCTGGCGGCACGTAATATACTTGTCGATAAGAATTTAAATTGTAAGGTTAGTGACTTTGGTCTTTCTCGCTACCTGCAGGATGATACATCAGATCCGACTTACACCTCCAGCCTTGGTGGCAAAATTCCAGTGCGGTGGACTGCACCTGAGGCTATTGCTGAAAATAATTTCACCGCCTATTCGGATGTATGGAGCTTC
mpnn-100-27234-temp0.5	TTTAAAAGCCGGATATTCCGAGAAAGATATCGAAGAATTCCTCCGCGAGGCTGAACTGATGGCAAAATTCAATCACCCGAACATAATCAAATTGCTGGGTGTAGTCACCAAAGAACAGCCGGTGATGATTATTACAGAGTTTATGAGTAAGGGCGCGTTACTCGATTTCCTTCGTTCTAATCAAGGTAGCTTATCGACACTTGAATTGGTTCGCATGTTGCGTGATATAGCCCAGGGTATGCAATACTTATGCGAAAAAAATTTTGTTCATCGAGACCTGGCAGCACGTAACATTCTGGTTGATGATAATCTGAACTGTAAGGTATCCGATTTTGGGCTGTCCAGATATCTGCAGGACGATACTAGCGACCCCACGTATACTAGTTCACTTGGCGGAAAAATTCCTGTGCGGTGGACGGCGCCAGAGGCCATCGCTGAGCGCCGGTTTACCTGTGATTCTGACGTCTGGTCATATGGCATCGTGATGTGGGAGGTGATGT	GATATCGAAGAATTCCTCCGCGAGGCTGAACTGATGGCAAAATTCAATCACCCGAACATAATCAAATTGCTGGGTGTAGTCACCAAAGAACAGCCGGTGATGATTATTACAGAGTTTATGAGTAAGGGCGCGTTACTCGATTTCCTTCGTTCTAATCAAGGTAGCTTATCGACACTTGAATTGGTTCGCATGTTGCGTGATATAGCCCAGGGTATGCAATACTTATGCGAAAAAAATTTTGTTCATCGAGACCTGGCAGCACGTAACATTCTGGTTGATGATAATCTGAACTGTAAGGTATCCGATTTTGGGCTGTCCAGATATCTGCAGGACGATACTAGCGACCCCACGTATACTAGTTCACTTGGCGGAAAAATTCCTGTGCGGTGGACGGCGCCAGAGGCCATCGCTGAGCGCCGGTTTACCTGTGATTCTGACGTCTGGTCATAT
mpnn-20-6592-temp0.1	TTTAAAAGCCGGATATTCCGAGAAAGAAAAAAAAGAATTCCTCGCCGAAGCCGAGATTATGTCTAAGTTTAACCACCCGAACATCATCAAGCTGTTAGGGGTAGTGACTAAAACGGAGCCTGTTATGATTATTACCGAATTTATGGAGAAAGGTGCGTTGCTCGACTTTTTACGATCCAATCGCGGCCAACTTTCAGTGATGGAATTAGTCCGGATTCTGCGGGACATTGCAAGAGGAATGAACTACTTGGCGGAAAAGGGTTTTGTCCATCGTGATCTGGCAGCGCGCAATATCCTTGTGGACGAGAATCTGAATGCTAAAGTTAGCGATTTCGGTCTGAGTCGTTATCTGCAGGATGATACCAGTGATCCTACATATACTTCTTCACTTGGGGGAAAAATACCGGTTCGTTGGACGGCCCCCGAAGCAATAGCTAATGGCGATTGGACACCATATTCGGATGTATGGAGCTACGGCATCGTGATGTGGGAGGTGATGT	GAAAAAAAAGAATTCCTCGCCGAAGCCGAGATTATGTCTAAGTTTAACCACCCGAACATCATCAAGCTGTTAGGGGTAGTGACTAAAACGGAGCCTGTTATGATTATTACCGAATTTATGGAGAAAGGTGCGTTGCTCGACTTTTTACGATCCAATCGCGGCCAACTTTCAGTGATGGAATTAGTCCGGATTCTGCGGGACATTGCAAGAGGAATGAACTACTTGGCGGAAAAGGGTTTTGTCCATCGTGATCTGGCAGCGCGCAATATCCTTGTGGACGAGAATCTGAATGCTAAAGTTAGCGATTTCGGTCTGAGTCGTTATCTGCAGGATGATACCAGTGATCCTACATATACTTCTTCACTTGGGGGAAAAATACCGGTTCGTTGGACGGCCCCCGAAGCAATAGCTAATGGCGATTGGACACCATATTCGGATGTATGGAGCTAC
mpnn-71-24261-temp0.5	TTTAAAAGCCGGATATTCCGAGAAAGAGAAAGAAGATTTCCTCGAAGAAGCTAGAATTATGTCCAAGTTTGATCACCCGAATATTATAAAACTGCTGGGGGTTGTCACCTCTACCGAACCTGTGATGATCATTACTGAATTTATGGAGAAGGGTGCGTTACGCAGCTTCTTGCAATCACATAAAGGTAAACTTTCAATTATGCAGCTGGTAAACATGCTCCTGGGTATCGCACGGGGAATGAAATATTTAGCTGACAAAAATTTTGTTCATCGTGATTTGGCAGCGCGCAACATACTTATCGACGAGAATTTAAACGCAAAGATTAGCGATTTTGGACTGAGCCGTTACCTGCAGGACGATACGAGTGATCCAACATATACGAGTTCCCTTGGCGGCAAAATTCCCGTACGATGGACTGCCCCGGAAGCCATCGCCCAGCGTATATTCACACCTAATTCGGATGTGTGGTCTTATGGCATCGTGATGTGGGAGGTGATGT	GAGAAAGAAGATTTCCTCGAAGAAGCTAGAATTATGTCCAAGTTTGATCACCCGAATATTATAAAACTGCTGGGGGTTGTCACCTCTACCGAACCTGTGATGATCATTACTGAATTTATGGAGAAGGGTGCGTTACGCAGCTTCTTGCAATCACATAAAGGTAAACTTTCAATTATGCAGCTGGTAAACATGCTCCTGGGTATCGCACGGGGAATGAAATATTTAGCTGACAAAAATTTTGTTCATCGTGATTTGGCAGCGCGCAACATACTTATCGACGAGAATTTAAACGCAAAGATTAGCGATTTTGGACTGAGCCGTTACCTGCAGGACGATACGAGTGATCCAACATATACGAGTTCCCTTGGCGGCAAAATTCCCGTACGATGGACTGCCCCGGAAGCCATCGCCCAGCGTATATTCACACCTAATTCGGATGTGTGGTCTTAT
mpnn-50-261-temp0.5	TTTAAAAGCCGGATATTCCGAGAAAGAGAAAGAAGACTTTCTCGAAGAGGCTCGTATCATGTCAAAGTTTGATCATCCGAATATTATCAAACTTCTGGGTGTAGTCACTAGCCAGGAACCGGTGATGATTATAACAGAATTCATGGAGCGCGGTGCGTTACTCGATTTTTTGCGCAGTCATCGCGGCAAATTGAGTATTATGCAACTGGTTCACATGTTACGGGATATCGCACGTGGCATGAACTATCTGGCTCAGAAAAATTTCGTCCATCGTGACCTGGCAGCGCGAAATATACTGGTGGATGCGGACTTAAACGCCAAGGTATCTGATTTTGGTCTGTCTAGATATTTGCAAGACGATACCTCAGATCCAACGTACACCTCCAGCCTTGGGGGAAAAATTCCTGTTCGTTGGACAGCCCCCGAAGCAATTGCCCAGCGGAGATTCACTCCTAATTCCGATGTTTGGTCGTTTGGCATCGTGATGTGGGAGGTGATGT	GAGAAAGAAGACTTTCTCGAAGAGGCTCGTATCATGTCAAAGTTTGATCATCCGAATATTATCAAACTTCTGGGTGTAGTCACTAGCCAGGAACCGGTGATGATTATAACAGAATTCATGGAGCGCGGTGCGTTACTCGATTTTTTGCGCAGTCATCGCGGCAAATTGAGTATTATGCAACTGGTTCACATGTTACGGGATATCGCACGTGGCATGAACTATCTGGCTCAGAAAAATTTCGTCCATCGTGACCTGGCAGCGCGAAATATACTGGTGGATGCGGACTTAAACGCCAAGGTATCTGATTTTGGTCTGTCTAGATATTTGCAAGACGATACCTCAGATCCAACGTACACCTCCAGCCTTGGGGGAAAAATTCCTGTTCGTTGGACAGCCCCCGAAGCAATTGCCCAGCGGAGATTCACTCCTAATTCCGATGTTTGGTCGTTT
mpnn-38-14220-temp0.1	TTTAAAAGCCGGATATTCCGAGAAAGAGAAGAAAGAATTTCTGGCGGAAGCGGAAATTATGGCAAAGTTTGATCACCCAAATATTATAAAGCTGCTGGGCGTAGTGACCAAAACGGAGCCGGTGATGATTATTACTGAATTCATGGAGAAAGGTGCCTTACTGGACTATTTACGGAGCAATCGTGGTAAACTGTCGATCCTGGAACTTGTACGAATCCTCAGAGGGATAGCGCGCGGTATGGAATATCTGGCTAGCAAAAATTATGTTCATCGGGACCTCGCAGCCCGTAATATATTAATCGATGAGAACTTGAACGCTAAAATTTCTGATTTCGGCCTTTCCCGCTACTTGCAGGATGATACCAGTGATCCTACATATACGTCATCTCTTGGAGGGAAAATCCCGGTTCGTTGGACAGCTCCTGAAGCCATTGCAAACGGAGATTATACTCCCTACTCAGACGTCTGGAGTTTTGGCATCGTGATGTGGGAGGTGATGT	GAGAAGAAAGAATTTCTGGCGGAAGCGGAAATTATGGCAAAGTTTGATCACCCAAATATTATAAAGCTGCTGGGCGTAGTGACCAAAACGGAGCCGGTGATGATTATTACTGAATTCATGGAGAAAGGTGCCTTACTGGACTATTTACGGAGCAATCGTGGTAAACTGTCGATCCTGGAACTTGTACGAATCCTCAGAGGGATAGCGCGCGGTATGGAATATCTGGCTAGCAAAAATTATGTTCATCGGGACCTCGCAGCCCGTAATATATTAATCGATGAGAACTTGAACGCTAAAATTTCTGATTTCGGCCTTTCCCGCTACTTGCAGGATGATACCAGTGATCCTACATATACGTCATCTCTTGGAGGGAAAATCCCGGTTCGTTGGACAGCTCCTGAAGCCATTGCAAACGGAGATTATACTCCCTACTCAGACGTCTGGAGTTTT
mpnn-23-22821-temp0.5	TTTAAAAGCCGGATATTCCGAGAAACAGAAAAAAGATTTCCTTAAAGAGGCCGAAATTATGGCAAAGTTCGACCATCCGAACATCATAAAGTTACTGGGGGTTGTCACAAAAACTGAACCCATTATGATCATCACCGAGTTTATGGAAAAAGGCGCGTTAGATCGGTTCTTGCGAGCAAATCAAGGACAACTGTCTATTATGCAGCTTGTTAATATTTTGCTGGGAATTGCGCGCGGTATGAATTACCTGCATCGCCATAACTTTGTTCACCGTGATCTGGCTGCCCGTAACATTCTCGTCGATGAGAATCTGAATGCTAAAGTGAGCGATTTTGGTCTCTCACGTTATTTACAGGACGATACCTCGGACCCAACGTATACTAGCTCCCTTGGCGGTAAGATCCCTGTACGGTGGACGGCGCCGGAAGCAATAGCCGAAAGAAAATTTACAGATTACAGTGACGTGTGGTCTTATGGCATCGTGATGTGGGAGGTGATGT	CAGAAAAAAGATTTCCTTAAAGAGGCCGAAATTATGGCAAAGTTCGACCATCCGAACATCATAAAGTTACTGGGGGTTGTCACAAAAACTGAACCCATTATGATCATCACCGAGTTTATGGAAAAAGGCGCGTTAGATCGGTTCTTGCGAGCAAATCAAGGACAACTGTCTATTATGCAGCTTGTTAATATTTTGCTGGGAATTGCGCGCGGTATGAATTACCTGCATCGCCATAACTTTGTTCACCGTGATCTGGCTGCCCGTAACATTCTCGTCGATGAGAATCTGAATGCTAAAGTGAGCGATTTTGGTCTCTCACGTTATTTACAGGACGATACCTCGGACCCAACGTATACTAGCTCCCTTGGCGGTAAGATCCCTGTACGGTGGACGGCGCCGGAAGCAATAGCCGAAAGAAAATTTACAGATTACAGTGACGTGTGGTCTTAT
mpnn-59-2222-temp0.3	TTTAAAAGCCGGATATTCCGAGAAAGAAAAAGAAGACTTTTTGAAAGAAGCAGAAATTATGTCAAAATTCGACCACCCCAATATAATCAAGCTGATCGGGGTAGTTACAAAAGAACAGCCAGTCATGATTATTACTGAGTTTATGGAGAAAGGTGCGCTTCATGATTTCCTCCGCTCCAATAAAGGCAAGTTAACGATTTTGGAGCTCGTTAACATTCTGAGAAACATCGCAGAAGGAATGAACTATCTGGCGGAAAAAGGGTTTGTGCATCGTGATTTAGCTGCCCGGAATATCCTGGTGGATGCCAACCTGAATGCCAAGGTCAGCGACTTTGGCTTATCTCGCTATCTGCAAGATGATACCTCTGATCCGACTTATACATCGAGCCTTGGTGGAAAAATTCCTGTGCGTTGGACCGCACCGGAGGCTATAGCGAATGGTGACTACACGGTATACTCAGATGTTTGGAGTTATGGCATCGTGATGTGGGAGGTGATGT	GAAAAAGAAGACTTTTTGAAAGAAGCAGAAATTATGTCAAAATTCGACCACCCCAATATAATCAAGCTGATCGGGGTAGTTACAAAAGAACAGCCAGTCATGATTATTACTGAGTTTATGGAGAAAGGTGCGCTTCATGATTTCCTCCGCTCCAATAAAGGCAAGTTAACGATTTTGGAGCTCGTTAACATTCTGAGAAACATCGCAGAAGGAATGAACTATCTGGCGGAAAAAGGGTTTGTGCATCGTGATTTAGCTGCCCGGAATATCCTGGTGGATGCCAACCTGAATGCCAAGGTCAGCGACTTTGGCTTATCTCGCTATCTGCAAGATGATACCTCTGATCCGACTTATACATCGAGCCTTGGTGGAAAAATTCCTGTGCGTTGGACCGCACCGGAGGCTATAGCGAATGGTGACTACACGGTATACTCAGATGTTTGGAGTTAT
mpnn-15-21173-temp0.3	TTTAAAAGCCGGATATTCCGAGAAAGAGAAGGAAGACTTTCTCAAGGAGGCCGAGATTATGTCCAAGTTTAATCACCCAAATATCATAAAACTTCTGGGCGTAGTCACGAAGACCGAACCGGTTATGATCATTACTGAATTCATGGAAAAAGGTGCCCTGGACCGTTTCCTGCGGAATAACAGAGGAAAATTGACAGTGCTGCAGCTCGTCCGGATACTGCTGGGTATCGCGAAAGGCATGAAATACTTATGTGAGAAAAATTACGTGCATCGTGATTTAGCAGCACGCAACATCCTGGTTGATGAAAATCTTAACGCCAAAATTTCGGATTTTGGGTTAAGTCGATATTTGCAAGACGATACTTCTGATCCCACGTATACCTCAAGCCTTGGTGGAAAAATTCCTGTACGTTGGACCGCTCCGGAAGCGATTGCAGAACGCAAATTTACATGCGCTAGCGATGTTTGGTCTTATGGCATCGTGATGTGGGAGGTGATGT	GAGAAGGAAGACTTTCTCAAGGAGGCCGAGATTATGTCCAAGTTTAATCACCCAAATATCATAAAACTTCTGGGCGTAGTCACGAAGACCGAACCGGTTATGATCATTACTGAATTCATGGAAAAAGGTGCCCTGGACCGTTTCCTGCGGAATAACAGAGGAAAATTGACAGTGCTGCAGCTCGTCCGGATACTGCTGGGTATCGCGAAAGGCATGAAATACTTATGTGAGAAAAATTACGTGCATCGTGATTTAGCAGCACGCAACATCCTGGTTGATGAAAATCTTAACGCCAAAATTTCGGATTTTGGGTTAAGTCGATATTTGCAAGACGATACTTCTGATCCCACGTATACCTCAAGCCTTGGTGGAAAAATTCCTGTACGTTGGACCGCTCCGGAAGCGATTGCAGAACGCAAATTTACATGCGCTAGCGATGTTTGGTCTTAT
mpnn-12-21894-temp0.5	TTTAAAAGCCGGATATTCCGAGAAAGACAAGGAAGCCTTTTTAAAAGAAGCTTTACTGATGGCCAAGTTCAACCACCCGAATATCATCAAGCTCCTGGGAGTGGTTACAAAAACTGAACCCGTCATGATTATAACCGAGTTTATGTCACTGGGGGCTTTGCGCAATTATTTGCGTCGGCATCGAGGCCAACTTTCGACGATGCAGTTAGTCCAGATTCTCTTGGACATCGCTCGCGGCATGAAATATCTTGCGGATAACGGATACGTGCATAGAGACCTGGCAGCGCGTAATATTCTGGTAGATGAAAATCTGAATGCCAAAGTATCTGACTTCGGTTTAAGCCGGTATCTGCAGGATGATACCAGCGATCCAACATACACGTCCAGTCTTGGTGGTAAAATACCTGTTCGTTGGACTGCGCCGGAGGCAATTGCAAACAAAGATTATACCGCCGCATCAGATGTTTGGTCTTTTGGCATCGTGATGTGGGAGGTGATGT	GACAAGGAAGCCTTTTTAAAAGAAGCTTTACTGATGGCCAAGTTCAACCACCCGAATATCATCAAGCTCCTGGGAGTGGTTACAAAAACTGAACCCGTCATGATTATAACCGAGTTTATGTCACTGGGGGCTTTGCGCAATTATTTGCGTCGGCATCGAGGCCAACTTTCGACGATGCAGTTAGTCCAGATTCTCTTGGACATCGCTCGCGGCATGAAATATCTTGCGGATAACGGATACGTGCATAGAGACCTGGCAGCGCGTAATATTCTGGTAGATGAAAATCTGAATGCCAAAGTATCTGACTTCGGTTTAAGCCGGTATCTGCAGGATGATACCAGCGATCCAACATACACGTCCAGTCTTGGTGGTAAAATACCTGTTCGTTGGACTGCGCCGGAGGCAATTGCAAACAAAGATTATACCGCCGCATCAGATGTTTGGTCTTTT
mpnn-46-20605-temp0.3	TTTAAAAGCCGGATATTCCGAGAAAGAAAAAGAAGCATTTTTAGAGGAAGCCCGTATCATGAGTAAATTTGACCATCCGAATATAATCAAGCTCATAGGCGTCGTGACTAAAACAGAGCCAATTATGATTATTACAGAGTTCATGGAAAAGGGAGCTCTGTTGGATTTTTTACGCGCACACCGCGGTAAGCTGAGCGTCCTGGAACTGGTTAAAATTCTTCTCAACATTGCCCGGGGAATGAATTATTTAGCGGAGAAAAACTATGTTCATAGAGATCTGGCGGCTCGTAACATCCTGATTGACGCTAATTTGAACGCCAAAATATCAGATTTCGGTCTTTCCCGATACCTGCAGGATGATACTTCAGATCCTACGTATACCTCGTCTCTTGGTGGGAAAATTCCTGTACGTTGGACGGCGCCCGAAGCAATCGCAAATGGCAATTGGACCCCGGAATCTGACGTGTGGAGCTTTGGCATCGTGATGTGGGAGGTGATGT	GAAAAAGAAGCATTTTTAGAGGAAGCCCGTATCATGAGTAAATTTGACCATCCGAATATAATCAAGCTCATAGGCGTCGTGACTAAAACAGAGCCAATTATGATTATTACAGAGTTCATGGAAAAGGGAGCTCTGTTGGATTTTTTACGCGCACACCGCGGTAAGCTGAGCGTCCTGGAACTGGTTAAAATTCTTCTCAACATTGCCCGGGGAATGAATTATTTAGCGGAGAAAAACTATGTTCATAGAGATCTGGCGGCTCGTAACATCCTGATTGACGCTAATTTGAACGCCAAAATATCAGATTTCGGTCTTTCCCGATACCTGCAGGATGATACTTCAGATCCTACGTATACCTCGTCTCTTGGTGGGAAAATTCCTGTACGTTGGACGGCGCCCGAAGCAATCGCAAATGGCAATTGGACCCCGGAATCTGACGTGTGGAGCTTT
mpnn-41-20889-temp0.3	TTTAAAAGCCGGATATTCCGAGAAAGATAAAGAAAGATTTCTCGAGGAGGCGAAAATAATGTCGCGGTTCAATCACCCTAATATTATAAAACTCTTGGGCGTAGTGACAAAAACGGAACCGGTCATGATCATTACCGAATTCATGGAAAAAGGTGCCCTGAAGACATTTTTACAAAACAACAAGGGGAAATTATCAATCCTTCAGCTGGTAAAAATCCTGCGTGGTATTGCCCGCGGAATGGCTTATTTAGCAGAACATAACTACGTGCATCGCGACCTGGCAGCGCGTAATATCCTGGTTGACGAAAACCTGAATGCCAAAGTTTCCGATTTCGGACTTTCTCGATATTTGCAGGATGATACTTCAGATCCTACCTATACTAGTTCTCTTGGCGGGAAGATTCCCGTCCGTTGGACGGCTCCAGAGGCAATTGCGAATGGTGACTTTACCCCGTACAGCGATGTTTGGAGCTTTGGCATCGTGATGTGGGAGGTGATGT	GATAAAGAAAGATTTCTCGAGGAGGCGAAAATAATGTCGCGGTTCAATCACCCTAATATTATAAAACTCTTGGGCGTAGTGACAAAAACGGAACCGGTCATGATCATTACCGAATTCATGGAAAAAGGTGCCCTGAAGACATTTTTACAAAACAACAAGGGGAAATTATCAATCCTTCAGCTGGTAAAAATCCTGCGTGGTATTGCCCGCGGAATGGCTTATTTAGCAGAACATAACTACGTGCATCGCGACCTGGCAGCGCGTAATATCCTGGTTGACGAAAACCTGAATGCCAAAGTTTCCGATTTCGGACTTTCTCGATATTTGCAGGATGATACTTCAGATCCTACCTATACTAGTTCTCTTGGCGGGAAGATTCCCGTCCGTTGGACGGCTCCAGAGGCAATTGCGAATGGTGACTTTACCCCGTACAGCGATGTTTGGAGCTTT
mpnn-45-9765-temp0.5	TTTAAAAGCCGGATATTCCGAGAAAGAGAAAGAGAAGTTTCTTAAAGAGGCAGAGATCATGTCTAAGTTTAACCACCCTCACATCATTAAACTGCTTGGTGTTGTGATTAAAGAAGAACCCATCATGATAGTTACCGAATTCATGGAAAAAGGAGCATTAGGAAGCTTCCTGCGTTCCAATAGAGGTAAGTTGAGTACATTAACTCTCGTACAGATCCTCTTAGGTATAGCGCGCGGCATGGAATATCTGGCGTCTAAAAATTTTGTCCATCGGGATCTGGCCGCCCGCAATATTTTGGTCGACAAAGATCTGAACGCTAAAATTTCCGATTTCGGCCTGTCACGATACCTGCAAGACGATACCAGTGATCCGACATATACGAGCTCACTTGGCGGGAAAATTCCGGTTCGTTGGACGGCTCCAGAAGCAATAGCCCATGGGATTCATACTCCTTATTCGGACGTGTGGTCGTTTGGCATCGTGATGTGGGAGGTGATGT	GAGAAAGAGAAGTTTCTTAAAGAGGCAGAGATCATGTCTAAGTTTAACCACCCTCACATCATTAAACTGCTTGGTGTTGTGATTAAAGAAGAACCCATCATGATAGTTACCGAATTCATGGAAAAAGGAGCATTAGGAAGCTTCCTGCGTTCCAATAGAGGTAAGTTGAGTACATTAACTCTCGTACAGATCCTCTTAGGTATAGCGCGCGGCATGGAATATCTGGCGTCTAAAAATTTTGTCCATCGGGATCTGGCCGCCCGCAATATTTTGGTCGACAAAGATCTGAACGCTAAAATTTCCGATTTCGGCCTGTCACGATACCTGCAAGACGATACCAGTGATCCGACATATACGAGCTCACTTGGCGGGAAAATTCCGGTTCGTTGGACGGCTCCAGAAGCAATAGCCCATGGGATTCATACTCCTTATTCGGACGTGTGGTCGTTT
mpnn-97-18023-temp0.5	TTTAAAAGCCGGATATTCCGAGAAAGAGAAGCAGACGTTTCTCAAAGAGGCTGACATTATGGCCAAGTTTAATCATCCTAATATAATCAAACTGCTGGGGGTAGTTACCAAAACCGAACCCGTCATGATTGTCACTGAGTTTATGGAAAAAGGTGCTTTACACAACTACTTGCAAGCGAATAAGGGCAAATTGTCTACGCTGCAACTGGTTCATATCCTGCGTGATATAGCAAAAGGCATGGCGTATCTGGCTTCCCATAATTTCGTTCACAGAGATCTGGCAGCCCGTAACATTTTGGTAGATGAAAACCTTAATGCGAAAATTAGCGATTTCGGATTAAGCCGCTATCTCCAGGACGACACATCAGATCCGACTTATACCTCATCGCTTGGAGGTAAAATTCCAGTGCGGTGGCTTGCCCCGGAAGCAATCGCACAGGGTTTATTTACACCTGAATCTGATGTGTGGAGTTACGGCATCGTGATGTGGGAGGTGATGT	GAGAAGCAGACGTTTCTCAAAGAGGCTGACATTATGGCCAAGTTTAATCATCCTAATATAATCAAACTGCTGGGGGTAGTTACCAAAACCGAACCCGTCATGATTGTCACTGAGTTTATGGAAAAAGGTGCTTTACACAACTACTTGCAAGCGAATAAGGGCAAATTGTCTACGCTGCAACTGGTTCATATCCTGCGTGATATAGCAAAAGGCATGGCGTATCTGGCTTCCCATAATTTCGTTCACAGAGATCTGGCAGCCCGTAACATTTTGGTAGATGAAAACCTTAATGCGAAAATTAGCGATTTCGGATTAAGCCGCTATCTCCAGGACGACACATCAGATCCGACTTATACCTCATCGCTTGGAGGTAAAATTCCAGTGCGGTGGCTTGCCCCGGAAGCAATCGCACAGGGTTTATTTACACCTGAATCTGATGTGTGGAGTTAC
mpnn-41-20999-temp0.5	TTTAAAAGCCGGATATTCCGAGAAAGAGCGAGAGGAATTCTTGAAAGAGGCGGAAATAATGGCCAAATTTGACCACGAAAACATCATCAAACTGCTGGGTGTCGTAACCAAAACTGAGCCGGTAATGATTATCACGGAATTTATGGAAAAGGGAGCACTGCGTGATTTCCTTCGGGCGAATCGCGGACGCTATTCTATTCTCGAACTGGTCCGTATGTTACTGGGGATAGCTAAAGGCATGAATTATCTGGCCGAACATGATTTTGTGCATAGAGATTTAGCCGCGCGTAATATTTTAGTGGACTCAAATCTTAACTGTAAGGTTAGCGACTTTGGCTTGTCTCGGTACCTCCAGGATGATACGAGCGATCCAACTTATACATCAAGTCTTGGGGGTAAAATTCCTGTTCGCTGGACCGCACCGGAGGCAATTGCTAACGGTGAATTCACACCCGAATCGGATGTTTGGTCCTTTGGCATCGTGATGTGGGAGGTGATGT	GAGCGAGAGGAATTCTTGAAAGAGGCGGAAATAATGGCCAAATTTGACCACGAAAACATCATCAAACTGCTGGGTGTCGTAACCAAAACTGAGCCGGTAATGATTATCACGGAATTTATGGAAAAGGGAGCACTGCGTGATTTCCTTCGGGCGAATCGCGGACGCTATTCTATTCTCGAACTGGTCCGTATGTTACTGGGGATAGCTAAAGGCATGAATTATCTGGCCGAACATGATTTTGTGCATAGAGATTTAGCCGCGCGTAATATTTTAGTGGACTCAAATCTTAACTGTAAGGTTAGCGACTTTGGCTTGTCTCGGTACCTCCAGGATGATACGAGCGATCCAACTTATACATCAAGTCTTGGGGGTAAAATTCCTGTTCGCTGGACCGCACCGGAGGCAATTGCTAACGGTGAATTCACACCCGAATCGGATGTTTGGTCCTTT
mpnn-68-701-temp0.3	TTTAAAAGCCGGATATTCCGAGAAAGAAAAAGAAGAATTCCTCAAGGAGGCAGAGATTATGGCTAAGTTTAATCACCCTAACATCATCAAATTACTGGGCGTGGTAACAAAAACCGAACCGGTCATGATTATAACTGAGTTTATGGAAAAAGGGGCATTGGACAAGTTCCTTCGCGATAATAAAGGTAAACTCTCAATCATGGAACTGGTTCAGATGCTGCGTGATATTGCCCGTGGCATGGAATATCTGGCGAAGAAAAACTTTGTACATCGCGATTTAGCGGCCCGGAATATCCTGATAGACGAAGAGTTGAACGCCAAAATTAGTGACTTCGGACTTTCCAGATACCTGCAAGACGATACCTCTGATCCTACTTATACATCTAGCCTTGGTGGTAAAATTCCAGTTCGATGGTTAGCTCCGGAGGCAATTGCGAATGGAGATTATACGCCCGAATCGGATGTGTGGAGCTTTGGCATCGTGATGTGGGAGGTGATGT	GAAAAAGAAGAATTCCTCAAGGAGGCAGAGATTATGGCTAAGTTTAATCACCCTAACATCATCAAATTACTGGGCGTGGTAACAAAAACCGAACCGGTCATGATTATAACTGAGTTTATGGAAAAAGGGGCATTGGACAAGTTCCTTCGCGATAATAAAGGTAAACTCTCAATCATGGAACTGGTTCAGATGCTGCGTGATATTGCCCGTGGCATGGAATATCTGGCGAAGAAAAACTTTGTACATCGCGATTTAGCGGCCCGGAATATCCTGATAGACGAAGAGTTGAACGCCAAAATTAGTGACTTCGGACTTTCCAGATACCTGCAAGACGATACCTCTGATCCTACTTATACATCTAGCCTTGGTGGTAAAATTCCAGTTCGATGGTTAGCTCCGGAGGCAATTGCGAATGGAGATTATACGCCCGAATCGGATGTGTGGAGCTTT
mpnn-15-21131-temp0.3	TTTAAAAGCCGGATATTCCGAGAAAGAGAAAAAAGATTTTCTTAAGGAGGCTGAGATAATGAGCAAATTCAACCATCCTAATATTATCAAGTTGCTGGGAGTCGTGACATCCTCGGAACCAGTTATGATTATCACGGAATTTATGGAAAAGGGGGCCTTGCGCGATTTCCTCCGTTCAAACAAAGGCAAATACACAACCCTGGAACTGGTCAAAATGCTCAGAGGTATAGCAGAGGGTATGAATTATTTAGCCAGTAAAAATTTCGTGCACCGAGATCTGGCCGCACGCAATATTCTGGTAGACGAAAACTTAAATGCTAAAATTAGCGACTTTGGCTTATCTCGGTACCTGCAGGATGACACCAGTGATCCTACCTATACTTCAAGCCTTGGAGGTAAGATCCCCGTTCGTTGGACTGCGCCGGAAGCAATTGCGCAACGTAAATTTACGCCGTATTCCGATGTTTGGTCTTATGGCATCGTGATGTGGGAGGTGATGT	GAGAAAAAAGATTTTCTTAAGGAGGCTGAGATAATGAGCAAATTCAACCATCCTAATATTATCAAGTTGCTGGGAGTCGTGACATCCTCGGAACCAGTTATGATTATCACGGAATTTATGGAAAAGGGGGCCTTGCGCGATTTCCTCCGTTCAAACAAAGGCAAATACACAACCCTGGAACTGGTCAAAATGCTCAGAGGTATAGCAGAGGGTATGAATTATTTAGCCAGTAAAAATTTCGTGCACCGAGATCTGGCCGCACGCAATATTCTGGTAGACGAAAACTTAAATGCTAAAATTAGCGACTTTGGCTTATCTCGGTACCTGCAGGATGACACCAGTGATCCTACCTATACTTCAAGCCTTGGAGGTAAGATCCCCGTTCGTTGGACTGCGCCGGAAGCAATTGCGCAACGTAAATTTACGCCGTATTCCGATGTTTGGTCTTAT
mpnn-81-12967-temp0.5	TTTAAAAGCCGGATATTCCGAGAAAGAGAAAAAGGATTTTCTCCAAGAAGCTATTTTAATGTCGCAGTTCAACCACCCGAATATCATTAAACTGTTGGGAGTCGTAACCAGCACAAATCCAATAATGATTATAACGGAATTTATGGCACATGGTGCACTGCTGGAATTTCTTAGAAATCATCGGGGACAGCTGAGCATTCTGGAATTAGTCAATATTCTTAAGGGTATCGCCGAAGGTATGAACTACCTGGCCTCAAAAAATTATGTGCATCGAGACCTCGCTGCGCGTAACATATTAATTGACGAGAACTTAAATGCAAAAGTGTCAGACTTCGGCTTGTCCCGCTATTTGCAGGATGATACCTCCGATCCTACATATACGAGTTCTCTTGGCGGGAAAATCCCGGTTCGTTGGCTGGCGCCCGAAGCCATCGCGGAGCGCAAATTTACTATTTACTCTGATGTTTGGAGTTATGGCATCGTGATGTGGGAGGTGATGT	GAGAAAAAGGATTTTCTCCAAGAAGCTATTTTAATGTCGCAGTTCAACCACCCGAATATCATTAAACTGTTGGGAGTCGTAACCAGCACAAATCCAATAATGATTATAACGGAATTTATGGCACATGGTGCACTGCTGGAATTTCTTAGAAATCATCGGGGACAGCTGAGCATTCTGGAATTAGTCAATATTCTTAAGGGTATCGCCGAAGGTATGAACTACCTGGCCTCAAAAAATTATGTGCATCGAGACCTCGCTGCGCGTAACATATTAATTGACGAGAACTTAAATGCAAAAGTGTCAGACTTCGGCTTGTCCCGCTATTTGCAGGATGATACCTCCGATCCTACATATACGAGTTCTCTTGGCGGGAAAATCCCGGTTCGTTGGCTGGCGCCCGAAGCCATCGCGGAGCGCAAATTTACTATTTACTCTGATGTTTGGAGTTAT
mpnn-37-17422-temp0.5	TTTAAAAGCCGGATATTCCGAGAAAGAGAAAAAAGAATTTCTTAAAGAGGCGGAAATCATGTCAAAATTTGACCATCCTAATATAATAAAGCTGCTCGGCGTCGTAACGAAAAGCAATCCGATAATGATTATTACAGAATTCATGGCCCACGGCGCATTAGGTGAGTTTCTGCGCAATCATCGTGGGCAATTGTCCATTTTAGAACTTGTTAATATTCTCCGAGATATCGCCCGTGGTATGGCTTATTTAGCATCTAAGGGGTATGTGCATCGCGACTTGGCCGCACGGAACATCCTGATCGACGAGAACCTGAACGCTAAGATTTCCGATTTTGGATTGAGCCGGTACCTGCAGGATGATACCTCAGATCCCACCTATACTTCGAGTCTTGGTGGAAAAATTCCGGTGAGATGGCTGGCGCTGGAAGCGATTGCTGAACGTAATTATACACCATACTCTGATGTTTGGAGTTTCGGCATCGTGATGTGGGAGGTGATGT	GAGAAAAAAGAATTTCTTAAAGAGGCGGAAATCATGTCAAAATTTGACCATCCTAATATAATAAAGCTGCTCGGCGTCGTAACGAAAAGCAATCCGATAATGATTATTACAGAATTCATGGCCCACGGCGCATTAGGTGAGTTTCTGCGCAATCATCGTGGGCAATTGTCCATTTTAGAACTTGTTAATATTCTCCGAGATATCGCCCGTGGTATGGCTTATTTAGCATCTAAGGGGTATGTGCATCGCGACTTGGCCGCACGGAACATCCTGATCGACGAGAACCTGAACGCTAAGATTTCCGATTTTGGATTGAGCCGGTACCTGCAGGATGATACCTCAGATCCCACCTATACTTCGAGTCTTGGTGGAAAAATTCCGGTGAGATGGCTGGCGCTGGAAGCGATTGCTGAACGTAATTATACACCATACTCTGATGTTTGGAGTTTC
mpnn-85-24525-temp0.5	TTTAAAAGCCGGATATTCCGAGAAAGAAAAGGAGGAATTTCTTCGTGAGGCCGAAATTATGTCCCAATTCAAACATCCGAATATAATCCAGTTGTTAGGTGTAGTGACAAAAACTGAGCCCATCATGATAATTACAGAATTTATGGCAAAAGGCGCCTTGGACAAATTTCTGCGGTCGCATCGTGGCCAGCTGAGTACGACCGAACTCGTCAACATTCTTTTAGGTATCGCGCGCGGAATGAATTATTTACATTCTAAAAACTTCGTTCACAGAGATCTCGCAGCTCGCAATATCCTGGTTGACGAGAATCTGGTCGCCAAGGTGAGCGATTTTGGTCTGAGTCGGTATCTGCAGGACGATACGAGCGATCCTACTTACACATCCTCTCTTGGGGGAAAGATTCCGGTTCGATGGACCGCGCCAGAAGCTATTGCAAAACGTAAATTCACCCCTCAATCAGATGTATGGTCATATGGCATCGTGATGTGGGAGGTGATGT	GAAAAGGAGGAATTTCTTCGTGAGGCCGAAATTATGTCCCAATTCAAACATCCGAATATAATCCAGTTGTTAGGTGTAGTGACAAAAACTGAGCCCATCATGATAATTACAGAATTTATGGCAAAAGGCGCCTTGGACAAATTTCTGCGGTCGCATCGTGGCCAGCTGAGTACGACCGAACTCGTCAACATTCTTTTAGGTATCGCGCGCGGAATGAATTATTTACATTCTAAAAACTTCGTTCACAGAGATCTCGCAGCTCGCAATATCCTGGTTGACGAGAATCTGGTCGCCAAGGTGAGCGATTTTGGTCTGAGTCGGTATCTGCAGGACGATACGAGCGATCCTACTTACACATCCTCTCTTGGGGGAAAGATTCCGGTTCGATGGACCGCGCCAGAAGCTATTGCAAAACGTAAATTCACCCCTCAATCAGATGTATGGTCATAT
mpnn-76-25381-temp0.3	TTTAAAAGCCGGATATTCCGAGAAAGAGCGTGAAGATTTTCTTAAAGAGGCTGAGCTGATGGCGAAATTTAATCACCCGAACATTATCAAACTCTTAGGCGTTGTAACGAGTACAGACCCTGTCATGATTATCACTGAATTCATGGAAAAAGGAGCCCTGCGTGACTTCTTACGGGCTAATCGAGGGAAATATAGCGTTTTAACACTGGTGAAGATGCTCCGGAGTATAGCAGAGGGTATGGACTACTTGGCGAAGAAAGGGTATGTCCATCGCGATCTGGCAGCACGCAACATTTTGATAGACGAAAATCTGAATGCCAAGATCTCTGATTTTGGTCTTTCGAGATACCTGCAGGATGATACTTCAGATCCGACCTATACGAGCTCTCTTGGAGGTAAAATTCCAGTGCGTTGGACCGCGCCCGAAGCCATTGCTGAAGGCAAATATACCCCTGAATCAGATGTTTGGTCCTTTGGCATCGTGATGTGGGAGGTGATGT	GAGCGTGAAGATTTTCTTAAAGAGGCTGAGCTGATGGCGAAATTTAATCACCCGAACATTATCAAACTCTTAGGCGTTGTAACGAGTACAGACCCTGTCATGATTATCACTGAATTCATGGAAAAAGGAGCCCTGCGTGACTTCTTACGGGCTAATCGAGGGAAATATAGCGTTTTAACACTGGTGAAGATGCTCCGGAGTATAGCAGAGGGTATGGACTACTTGGCGAAGAAAGGGTATGTCCATCGCGATCTGGCAGCACGCAACATTTTGATAGACGAAAATCTGAATGCCAAGATCTCTGATTTTGGTCTTTCGAGATACCTGCAGGATGATACTTCAGATCCGACCTATACGAGCTCTCTTGGAGGTAAAATTCCAGTGCGTTGGACCGCGCCCGAAGCCATTGCTGAAGGCAAATATACCCCTGAATCAGATGTTTGGTCCTTT
mpnn-18-7946-temp0.5	TTTAAAAGCCGGATATTCCGAGAAAGAAAAAGAGAATTTTCTTAAAGAAGCTGAGTTAATGGCGAAGTTCGATCATCCAAACATCATTAAACTGTTAGGCGTTGTTACCAAAACAGAACCTGCGATGATCGTGACCGAATTCATGAGTAAGGGCGCGCTCCAAAAATTTCTGCGCGAGCATCGAGGAGAGCTGAGCATAATGGAACTTGTTAAAATGTTGCGTGATATTGCCCAGGGTATGAACTATTTGGCTAACCATGGTTTTGTACACCGTGATTTGGCCGCCCGCAATATTTTAGTAGACGATGAACTGAAGTGTAAAGTCTCGGACTTTGGGCTGTCTCGGTACCTCCAGGATGATACAAGCGACCCCACGTATACGTCATCACTTGGAGGTAAAATACCGGTCAGATGGCTGGCACCGGAAGCAATTGCAAATAATCTGTTTACTAGTCAGTCCGATGTGTGGTCTTTCGGCATCGTGATGTGGGAGGTGATGT	GAAAAAGAGAATTTTCTTAAAGAAGCTGAGTTAATGGCGAAGTTCGATCATCCAAACATCATTAAACTGTTAGGCGTTGTTACCAAAACAGAACCTGCGATGATCGTGACCGAATTCATGAGTAAGGGCGCGCTCCAAAAATTTCTGCGCGAGCATCGAGGAGAGCTGAGCATAATGGAACTTGTTAAAATGTTGCGTGATATTGCCCAGGGTATGAACTATTTGGCTAACCATGGTTTTGTACACCGTGATTTGGCCGCCCGCAATATTTTAGTAGACGATGAACTGAAGTGTAAAGTCTCGGACTTTGGGCTGTCTCGGTACCTCCAGGATGATACAAGCGACCCCACGTATACGTCATCACTTGGAGGTAAAATACCGGTCAGATGGCTGGCACCGGAAGCAATTGCAAATAATCTGTTTACTAGTCAGTCCGATGTGTGGTCTTTC
mpnn-24-22062-temp0.3	TTTAAAAGCCGGATATTCCGAGAAAGAAAAAAAAGAGTTTCTCAAAGAGGCAGAACTGATGTCAAAGTTCAATCATCCGAACATCATAAAGCTGCTGGGGGTTGTGACAAAAACGGAACCCGTAATGATTATTACCGAATTCATGGAGAATGGTGCTTTATACGACTTTCTTAGATCTAACAAAGGAAAATTAAGTGTCCTCGAATTGGTACGCATGTTACGAGATATAGCAAAGGGTATGAAGTATTTGTGTGATAAAAATTATGTGCACCGGGACCTGGCCGCGCGTAACATCCTGGTGGATAAAAACCTTAATGCTAAAGTTTCGGACTTTGGCCTGAGCCGCTATCTGCAGGACGATACAAGTGATCCGACTTACACTAGCTCTCTTGGCGGAAAAATTCCAGTCCGTTGGACCGCCCCTGAAGCAATTGCGAATGGTGATTTTACGTGCGAGTCAGATGTTTGGTCCTATGGCATCGTGATGTGGGAGGTGATGT	GAAAAAAAAGAGTTTCTCAAAGAGGCAGAACTGATGTCAAAGTTCAATCATCCGAACATCATAAAGCTGCTGGGGGTTGTGACAAAAACGGAACCCGTAATGATTATTACCGAATTCATGGAGAATGGTGCTTTATACGACTTTCTTAGATCTAACAAAGGAAAATTAAGTGTCCTCGAATTGGTACGCATGTTACGAGATATAGCAAAGGGTATGAAGTATTTGTGTGATAAAAATTATGTGCACCGGGACCTGGCCGCGCGTAACATCCTGGTGGATAAAAACCTTAATGCTAAAGTTTCGGACTTTGGCCTGAGCCGCTATCTGCAGGACGATACAAGTGATCCGACTTACACTAGCTCTCTTGGCGGAAAAATTCCAGTCCGTTGGACCGCCCCTGAAGCAATTGCGAATGGTGATTTTACGTGCGAGTCAGATGTTTGGTCCTAT
mpnn-10-12044-temp0.3	TTTAAAAGCCGGATATTCCGAGAAAGAAAAAGAAGAGTTCTTAAAGGAGGCGGAAATCATGTCCAAATTTGATCACCCGAACATAATAAAGCTCCTGGGCGTGATTACGAAAAAAGAACCAGTTATGATTGTCACAGAGTTTATGGAAAAGGGGGCACTCGATAAATTTCTGCGCGAAAATCGTGGAAAACTGTCGACCATGCAGCTGGTCCATATGCTGTTAGACATTGCCCGGGGTATGAACTACCTTGCTTCAAAAAATTATGTGCATCGAGATCTGGCCGCAAGAAACATTTTAGTTGACGAGAATCTTACAGCTAAAATTAGTGATTTCGGTTTGAGCCGCTACTTGCAAGACGATACCAGCGACCCTACTTATACCTCTTCTCTTGGTGGCAAAATCCCGGTACGTTGGACTGCGCCTGAAGCCATCGCAAATGGAGATTATACGCCCTATAGTGATGTTTGGTCATTTGGCATCGTGATGTGGGAGGTGATGT	GAAAAAGAAGAGTTCTTAAAGGAGGCGGAAATCATGTCCAAATTTGATCACCCGAACATAATAAAGCTCCTGGGCGTGATTACGAAAAAAGAACCAGTTATGATTGTCACAGAGTTTATGGAAAAGGGGGCACTCGATAAATTTCTGCGCGAAAATCGTGGAAAACTGTCGACCATGCAGCTGGTCCATATGCTGTTAGACATTGCCCGGGGTATGAACTACCTTGCTTCAAAAAATTATGTGCATCGAGATCTGGCCGCAAGAAACATTTTAGTTGACGAGAATCTTACAGCTAAAATTAGTGATTTCGGTTTGAGCCGCTACTTGCAAGACGATACCAGCGACCCTACTTATACCTCTTCTCTTGGTGGCAAAATCCCGGTACGTTGGACTGCGCCTGAAGCCATCGCAAATGGAGATTATACGCCCTATAGTGATGTTTGGTCATTT
mpnn-20-6703-temp0.3	TTTAAAAGCCGGATATTCCGAGAAAGATAAAGAAGCTTTCCTGAACGAAGCGAAGCTTATGGCAAAATTTAATCATCCAAACATTATAAAGCTTCTGGGGGTTGTCACAAAAACGGAGCCGGTAATGATTATTACCGAATTTATGGAACATGGCGCCCTGCGTGATTTTCTCCGCCGCAATCGAGGTAAACTGTCCATCATGGAGCTGGTAAATATATTGTTAGACATCGCGAAAGGAATGAAATACCTGGCAGACAAGGGGTACGTTCACCGTGATCTCGCAGCCAGAAATATTCTTGTTGATAAAAACTTGAACGCGAAAGTCTCAGACTTCGGCTTATCTCGGTATTTACAGGACGATACTAGCGATCCTACTTATACATCTAGTCTGGGTGGTAAAATTCCGGTGCGTTGGACCGCTCCTGAAGCCATCGCTAATGGAGAGTATACGCCCTATAGCGATGTGTGGTCGTATGGCATCGTGATGTGGGAGGTGATGT	GATAAAGAAGCTTTCCTGAACGAAGCGAAGCTTATGGCAAAATTTAATCATCCAAACATTATAAAGCTTCTGGGGGTTGTCACAAAAACGGAGCCGGTAATGATTATTACCGAATTTATGGAACATGGCGCCCTGCGTGATTTTCTCCGCCGCAATCGAGGTAAACTGTCCATCATGGAGCTGGTAAATATATTGTTAGACATCGCGAAAGGAATGAAATACCTGGCAGACAAGGGGTACGTTCACCGTGATCTCGCAGCCAGAAATATTCTTGTTGATAAAAACTTGAACGCGAAAGTCTCAGACTTCGGCTTATCTCGGTATTTACAGGACGATACTAGCGATCCTACTTATACATCTAGTCTGGGTGGTAAAATTCCGGTGCGTTGGACCGCTCCTGAAGCCATCGCTAATGGAGAGTATACGCCCTATAGCGATGTGTGGTCGTAT
mpnn-76-25319-temp0.3	TTTAAAAGCCGGATATTCCGAGAAAGAGAAAAAAGACTTTCTGGCTGAAGCGGAGATTATGTCAAAATTTGACCACCCGAATATCATTAAACTGTTGGGCGTCGTTACTAAAACCGAACCAGTGATGATCATTACAGAGTTCATGGAAAAAGGTGCACTGTACGACTTCTTAAGATCGAACAAAGGTAAGCTTAGTATCCTGGAATTAGTACATATTTTGCGTGATATAGCCCGGGGAATGAATTACCTGGCAGAACAAAACTTTGTGCATCGAGATCTCGCCGCACGCAATATTCTGGTCGATAAGAACTTAAATGCGAAGATAAGCGATTTCGGCCTCTCCCGTTATCTTCAGGATGACACAAGTGACCCTACGTATACCTCATCTCTTGGGGGTAAAATTCCGGTTCGCTGGACGGCCCCCGAAGCTATCGCGAATGGAGATTGGACTGATTATTCTGATGTTTGGAGCTTTGGCATCGTGATGTGGGAGGTGATGT	GAGAAAAAAGACTTTCTGGCTGAAGCGGAGATTATGTCAAAATTTGACCACCCGAATATCATTAAACTGTTGGGCGTCGTTACTAAAACCGAACCAGTGATGATCATTACAGAGTTCATGGAAAAAGGTGCACTGTACGACTTCTTAAGATCGAACAAAGGTAAGCTTAGTATCCTGGAATTAGTACATATTTTGCGTGATATAGCCCGGGGAATGAATTACCTGGCAGAACAAAACTTTGTGCATCGAGATCTCGCCGCACGCAATATTCTGGTCGATAAGAACTTAAATGCGAAGATAAGCGATTTCGGCCTCTCCCGTTATCTTCAGGATGACACAAGTGACCCTACGTATACCTCATCTCTTGGGGGTAAAATTCCGGTTCGCTGGACGGCCCCCGAAGCTATCGCGAATGGAGATTGGACTGATTATTCTGATGTTTGGAGCTTT
mpnn-59-2220-temp0.3	TTTAAAAGCCGGATATTCCGAGAAAGAAAAAGAGGATTTTCTCAAAGAGGCTGAAATTATGTCAAAGTTTGACCACCCTAACATTATCAAATTGCTGGGGGTGGTCACTAAAACCGAGCCGGTCATGATCATCACGGAATTCATGGAGAAGGGTGCCTTGGGAGGCTTTCTGAAACGTAATCGAGGGAAACTTTCTATACTGGAACTCGTTAATATCCTGCGTGATATTGCACGTGGAATGGATTATTTAGCTTCCAAAAATTTTGTTCATCGGGATTTAGCAGCACGCAACATACTTATTGATGAAAATCTGAATGCGAAAGTAAGTGACTTCGGCTTATCACGCTATCTGCAGGACGATACCTCGGATCCAACGTATACTAGTTCTCTTGGTGGCAAGATTCCCGTGAGATGGACAGCCCCGGAAGCGATTGCCAACGGTGACTGGACACCTTACAGCGATGTTTGGAGCTACGGCATCGTGATGTGGGAGGTGATGT	GAAAAAGAGGATTTTCTCAAAGAGGCTGAAATTATGTCAAAGTTTGACCACCCTAACATTATCAAATTGCTGGGGGTGGTCACTAAAACCGAGCCGGTCATGATCATCACGGAATTCATGGAGAAGGGTGCCTTGGGAGGCTTTCTGAAACGTAATCGAGGGAAACTTTCTATACTGGAACTCGTTAATATCCTGCGTGATATTGCACGTGGAATGGATTATTTAGCTTCCAAAAATTTTGTTCATCGGGATTTAGCAGCACGCAACATACTTATTGATGAAAATCTGAATGCGAAAGTAAGTGACTTCGGCTTATCACGCTATCTGCAGGACGATACCTCGGATCCAACGTATACTAGTTCTCTTGGTGGCAAGATTCCCGTGAGATGGACAGCCCCGGAAGCGATTGCCAACGGTGACTGGACACCTTACAGCGATGTTTGGAGCTAC
mpnn-46-20511-temp0.1	TTTAAAAGCCGGATATTCCGAGAAAGAAAAAGAGGAATTCCTCAAAGAGGCAGAGTTAATGTCTAAGTTCAATCACCCGAACATCATCAAATTGCTGGGTGTGGTAACCAAGGAAGAACCTGTTATGATTATTACTGAATTTATGGAAAAGGGAGCCCTGCGTGATTTTCTGAGAGCCAATCGTGGCAAACTGAGCATTATGGAACTGGTCCGAATATTACGCGACATTGCTGAGGGTATGAATTATCTCGCATCAAAAAACTACGTCCATCGCGATCTGGCCGCACGTAATATCCTTGTTGACGAAAACCTTAACGCGAAAATTAGCGATTTTGGTTTGTCTCGGTACTTACAGGATGACACGAGTGATCCGACCTATACAAGTTCGCTTGGAGGGAAAATCCCAGTGCGGTGGACTGCTCCCGAGGCGATAGCGAATGGCGATTATACACCTTATTCAGATGTTTGGTCCTTTGGCATCGTGATGTGGGAGGTGATGT	GAAAAAGAGGAATTCCTCAAAGAGGCAGAGTTAATGTCTAAGTTCAATCACCCGAACATCATCAAATTGCTGGGTGTGGTAACCAAGGAAGAACCTGTTATGATTATTACTGAATTTATGGAAAAGGGAGCCCTGCGTGATTTTCTGAGAGCCAATCGTGGCAAACTGAGCATTATGGAACTGGTCCGAATATTACGCGACATTGCTGAGGGTATGAATTATCTCGCATCAAAAAACTACGTCCATCGCGATCTGGCCGCACGTAATATCCTTGTTGACGAAAACCTTAACGCGAAAATTAGCGATTTTGGTTTGTCTCGGTACTTACAGGATGACACGAGTGATCCGACCTATACAAGTTCGCTTGGAGGGAAAATCCCAGTGCGGTGGACTGCTCCCGAGGCGATAGCGAATGGCGATTATACACCTTATTCAGATGTTTGGTCCTTT
mpnn-1-22272-temp0.1	TTTAAAAGCCGGATATTCCGAGAAAGAAAAAGAGGAATTTCTCAAGGAGGCAGAAATAATGTCCAAATTTAATCATCCTAACATCATTAAATTGCTTGGTGTGGTTACAAAAGAAGAACCAGTGATGATTATCACTGAGTTCATGGAGAAGGGCGCGCTCCTGGACTACCTGAGATCGAATAAAGGTAAATTATCTGTTATGGAACTGGTCAAGATCTTGCGTGACATTGCCCGTGGGATGGCATATTTAGCGAGCAAAAATTATGTTCACCGAGATCTGGCTGCACGGAACATTCTGATAGATGAAAACCTTAATGCGAAAATTTCTGACTTCGGACTGTCACGCTATTTACAGGATGATACCAGCGATCCCACATACACCAGTTCACTTGGTGGAAAAATTCCTGTACGCTGGACGGCCCCGGAAGCTATCGCCAATGGCGATTTTACTCCGTATTCCGATGTCTGGAGTTATGGCATCGTGATGTGGGAGGTGATGT	GAAAAAGAGGAATTTCTCAAGGAGGCAGAAATAATGTCCAAATTTAATCATCCTAACATCATTAAATTGCTTGGTGTGGTTACAAAAGAAGAACCAGTGATGATTATCACTGAGTTCATGGAGAAGGGCGCGCTCCTGGACTACCTGAGATCGAATAAAGGTAAATTATCTGTTATGGAACTGGTCAAGATCTTGCGTGACATTGCCCGTGGGATGGCATATTTAGCGAGCAAAAATTATGTTCACCGAGATCTGGCTGCACGGAACATTCTGATAGATGAAAACCTTAATGCGAAAATTTCTGACTTCGGACTGTCACGCTATTTACAGGATGATACCAGCGATCCCACATACACCAGTTCACTTGGTGGAAAAATTCCTGTACGCTGGACGGCCCCGGAAGCTATCGCCAATGGCGATTTTACTCCGTATTCCGATGTCTGGAGTTAT
mpnn-26-9913-temp0.3	TTTAAAAGCCGGATATTCCGAGAAAGAGAAAGAGGATTTTCTCAAAGAGGCCAAAATCATGTCGAAGTTTGATCATCCTAACATTATCAAATTACTGGGGGTGGTCACGAAGACTGAGCCAGTTATGATTATAACAGAATTTATGGAAAAAGGTGCTCTGCGGAACTTTCTTCGCGAAAATCGTGGTCAACTTAGCACCCTGGAACTGGTTCGGATTCTGTTGGGCATAGCCAAAGGAATGGAATATCTGGCCTCCAAAAACTTCGTACACCGTGATCTGGCGGCAAGAAATATCTTAATTGACGAAAATCTCAACGCGAAGATTAGTGACTTCGGCTTGTCACGTTACTTACAGGATGACACATCTGATCCGACGTATACCTCTAGTCTTGGTGGAAAAATCCCCGTGCGATGGACTGCACCGGAAGCTATTGCAAATCGCAATTTTACCCCTTATTCAGATGTCTGGAGCTTCGGCATCGTGATGTGGGAGGTGATGT	GAGAAAGAGGATTTTCTCAAAGAGGCCAAAATCATGTCGAAGTTTGATCATCCTAACATTATCAAATTACTGGGGGTGGTCACGAAGACTGAGCCAGTTATGATTATAACAGAATTTATGGAAAAAGGTGCTCTGCGGAACTTTCTTCGCGAAAATCGTGGTCAACTTAGCACCCTGGAACTGGTTCGGATTCTGTTGGGCATAGCCAAAGGAATGGAATATCTGGCCTCCAAAAACTTCGTACACCGTGATCTGGCGGCAAGAAATATCTTAATTGACGAAAATCTCAACGCGAAGATTAGTGACTTCGGCTTGTCACGTTACTTACAGGATGACACATCTGATCCGACGTATACCTCTAGTCTTGGTGGAAAAATCCCCGTGCGATGGACTGCACCGGAAGCTATTGCAAATCGCAATTTTACCCCTTATTCAGATGTCTGGAGCTTC
mpnn-46-20482-temp0.1	TTTAAAAGCCGGATATTCCGAGAAAGAAAAGAAAGAATTCCTCAAAGAGGCAGAGATAATGTCCAAATTTGACCACCCAAACATCATTAAACTTCTCGGCGTGATCACGAAGACAGAGCCTGTAATGATAATTACTGAATTTATGGAAAAAGGCGCCCTGCGCGATTTTCTGCGCGCTAATCGAGGTAAATTGAGTGTGTTAGAGCTGGTTAACATCTTACGTGATATTGCCGAAGGAATGAACTACCTGGCCTCGAAAAACTACGTCCATCGGGACTTGGCGGCACGTAATATATTAATTGACGAAAATCTGAATGCAAAGATCTCAGATTTCGGGCTTAGCCGTTATCTGCAGGATGACACTAGTGATCCTACCTATACCTCATCTCTTGGTGGAAAAATTCCCGTCAGATGGACGGCGCCGGAAGCTATTGCGAATGGTGATTATACACCGTATTCTGATGTTTGGAGCTTTGGCATCGTGATGTGGGAGGTGATGT	GAAAAGAAAGAATTCCTCAAAGAGGCAGAGATAATGTCCAAATTTGACCACCCAAACATCATTAAACTTCTCGGCGTGATCACGAAGACAGAGCCTGTAATGATAATTACTGAATTTATGGAAAAAGGCGCCCTGCGCGATTTTCTGCGCGCTAATCGAGGTAAATTGAGTGTGTTAGAGCTGGTTAACATCTTACGTGATATTGCCGAAGGAATGAACTACCTGGCCTCGAAAAACTACGTCCATCGGGACTTGGCGGCACGTAATATATTAATTGACGAAAATCTGAATGCAAAGATCTCAGATTTCGGGCTTAGCCGTTATCTGCAGGATGACACTAGTGATCCTACCTATACCTCATCTCTTGGTGGAAAAATTCCCGTCAGATGGACGGCGCCGGAAGCTATTGCGAATGGTGATTATACACCGTATTCTGATGTTTGGAGCTTT
mpnn-24-22227-temp0.5	TTTAAAAGCCGGATATTCCGAGAAAGAGAAGAAGGAGTTCTTAAAGGAAGCGGAGCTTATGTCTAAATTCAATCACCCAAACATTATACAGTTAAAAGGGGTTATAACCAAAACCTCGCCGGTCATGATCGTGACTGAATTTATGGAAAAAGGTGCGCTGGGAAGCTTTCTCCGACGCAATAAAGGCAAACTCAGTACGTTGCAGCTGGTGAAAATCCTGCGCGACATTGCCAAGGGTATGCAGTACCTGGCTGATAAAGGATTCGTCCATCGGGATTTGGCAGCCCGTAACATCTTAGTTGATGGTGAACTGCGTGCAAAAGTATCCGACTTTGGTCTGTCACGTTATCTTCAAGACGATACCTCTGATCCGACATATACGTCATCCCTTGGCGGGAAAATTCCTGTTAGATGGACTGCCCCTGAAGCTATTGCACATGGCGATTTTACACCCTATAGCGATGTATGGAGTTACGGCATCGTGATGTGGGAGGTGATGT	GAGAAGAAGGAGTTCTTAAAGGAAGCGGAGCTTATGTCTAAATTCAATCACCCAAACATTATACAGTTAAAAGGGGTTATAACCAAAACCTCGCCGGTCATGATCGTGACTGAATTTATGGAAAAAGGTGCGCTGGGAAGCTTTCTCCGACGCAATAAAGGCAAACTCAGTACGTTGCAGCTGGTGAAAATCCTGCGCGACATTGCCAAGGGTATGCAGTACCTGGCTGATAAAGGATTCGTCCATCGGGATTTGGCAGCCCGTAACATCTTAGTTGATGGTGAACTGCGTGCAAAAGTATCCGACTTTGGTCTGTCACGTTATCTTCAAGACGATACCTCTGATCCGACATATACGTCATCCCTTGGCGGGAAAATTCCTGTTAGATGGACTGCCCCTGAAGCTATTGCACATGGCGATTTTACACCCTATAGCGATGTATGGAGTTAC
mpnn-19-10133-temp0.1	TTTAAAAGCCGGATATTCCGAGAAAGAGAAAGAAGATTTCCTCAAGGAAGCCGAGATTATGAGTAAATTTAACCACCCAAACATTATCAAGCTGTTGGGTGTGATCACGAAGGAAGAGCCTATAATGATTATTACCGAATTCATGGAAAAAGGAGCACTGAGAGATTACTTACGCCGAAATCGTGGTAAACTGTCCGTACTGGAACTGGTCCGCATCCTTCGTGGTATTGCCGAGGGCATGAATTATTTAGCATCTAAAAACTATGTTCATCGTGATCTGGCGGCGCGCAATATTCTCGTGGATGAAAATTTGAACGCCAAAATCAGCGATTTTGGCTTAAGCCGGTACCTTCAGGACGACACATCAGACCCGACCTATACTAGTTCACTTGGGGGAAAAATACCCGTTCGGTGGACAGCACCTGAAGCTATAGCTAATGGGGATTTTACGCCGTATTCTGATGTCTGGTCGTATGGCATCGTGATGTGGGAGGTGATGT	GAGAAAGAAGATTTCCTCAAGGAAGCCGAGATTATGAGTAAATTTAACCACCCAAACATTATCAAGCTGTTGGGTGTGATCACGAAGGAAGAGCCTATAATGATTATTACCGAATTCATGGAAAAAGGAGCACTGAGAGATTACTTACGCCGAAATCGTGGTAAACTGTCCGTACTGGAACTGGTCCGCATCCTTCGTGGTATTGCCGAGGGCATGAATTATTTAGCATCTAAAAACTATGTTCATCGTGATCTGGCGGCGCGCAATATTCTCGTGGATGAAAATTTGAACGCCAAAATCAGCGATTTTGGCTTAAGCCGGTACCTTCAGGACGACACATCAGACCCGACCTATACTAGTTCACTTGGGGGAAAAATACCCGTTCGGTGGACAGCACCTGAAGCTATAGCTAATGGGGATTTTACGCCGTATTCTGATGTCTGGTCGTAT
mpnn-75-13235-temp0.5	TTTAAAAGCCGGATATTCCGAGAAAGATAAAGAAGATTTTCTCAAAGAGGCGGAGATTATGGCACGTTTTGATCACCCAAACATCATTAAACTTCTGGGCGTGGTTACTAAGACAGAACCCGTGATGATCATAACGGAATTTATGGAGAAAGGTGCTTTAATCGATTTTCTGCGTCATCATCGGGGCGAGCTGTCTGTCTTAGAATTGGTGAAGATCCTGCTGGGAATTGCCCGCGGGATGAACTACCTTGCTTCTAAAGGATATGTTCATCGCGATTTGGCAGCCCGTAATATTCTGATAGACGAAGATCTGGTCGCCAAAGTATCAGACTTCGGGCTCTCCAGATACTTACAGGACGACACTAGTGATCCGACCTATACGTCGAGCCTTGGCGGTAAGATTCCTGTACGATGGACCGCTCCGGAAGCGATTGCGAATGGTGATTTCACAGTTGCAAGCGACGTTTGGTCATATGGCATCGTGATGTGGGAGGTGATGT	GATAAAGAAGATTTTCTCAAAGAGGCGGAGATTATGGCACGTTTTGATCACCCAAACATCATTAAACTTCTGGGCGTGGTTACTAAGACAGAACCCGTGATGATCATAACGGAATTTATGGAGAAAGGTGCTTTAATCGATTTTCTGCGTCATCATCGGGGCGAGCTGTCTGTCTTAGAATTGGTGAAGATCCTGCTGGGAATTGCCCGCGGGATGAACTACCTTGCTTCTAAAGGATATGTTCATCGCGATTTGGCAGCCCGTAATATTCTGATAGACGAAGATCTGGTCGCCAAAGTATCAGACTTCGGGCTCTCCAGATACTTACAGGACGACACTAGTGATCCGACCTATACGTCGAGCCTTGGCGGTAAGATTCCTGTACGATGGACCGCTCCGGAAGCGATTGCGAATGGTGATTTCACAGTTGCAAGCGACGTTTGGTCATAT
mpnn-44-12433-temp0.5	TTTAAAAGCCGGATATTCCGAGAAAGATAAAGAGGAGTTTCTCAGCGAAGCGGAGATCATGGCCAAATTTTCCCACCCTAACATAATCAAATTACTGGGTGTCGTGACGAAAGAAAATCCGGTGATGATCATTACTGAATTTATGGAGAAGGGCGCACTCCTGTCGTATCTTAAAAAGAACCGGGGAAAGCTGAGCACCCTTGAACTGGTCAATATTTTACTGAATATTGCTCGTGGGATGGACTACTTAGCTTCTCAGGGCTATGTACATAGAGACCTGGCGGCACGTAACATACTGGTTGATGAAAATAACAATGCAAAAATCTCCGATTTCGGATTGTCACGCTATTTGCAAGATGATACCTCTGACCCAACGTATACATCAAGTCTTGGTGGTAAAATTCCGGTTCGCTGGACTGCCCCCGAAGCGATTGCTCAGCGATTGTACACAGCCAAAAGCGATGTTTGGAGTTATGGCATCGTGATGTGGGAGGTGATGT	GATAAAGAGGAGTTTCTCAGCGAAGCGGAGATCATGGCCAAATTTTCCCACCCTAACATAATCAAATTACTGGGTGTCGTGACGAAAGAAAATCCGGTGATGATCATTACTGAATTTATGGAGAAGGGCGCACTCCTGTCGTATCTTAAAAAGAACCGGGGAAAGCTGAGCACCCTTGAACTGGTCAATATTTTACTGAATATTGCTCGTGGGATGGACTACTTAGCTTCTCAGGGCTATGTACATAGAGACCTGGCGGCACGTAACATACTGGTTGATGAAAATAACAATGCAAAAATCTCCGATTTCGGATTGTCACGCTATTTGCAAGATGATACCTCTGACCCAACGTATACATCAAGTCTTGGTGGTAAAATTCCGGTTCGCTGGACTGCCCCCGAAGCGATTGCTCAGCGATTGTACACAGCCAAAAGCGATGTTTGGAGTTAT
mpnn-24-22060-temp0.3	TTTAAAAGCCGGATATTCCGAGAAAGAAAAAGAGCGTTTCCTTAAAGAAGCTGAAATAATGGCCAAGTTTGACCACCCCAACATAATTAAGCTGCTGGGAGTAGTGACGAAGGAGGAGCCGGTCATGATCATTACAGAGTTCATGAAATTAGGCGCGCTGAAAGATTTTCTGCGCGCAAATCGCGGCAAACTCTCAGTCATGGAACTGGTACACATGTTGCGTGATATTGCACGGGGGATGGAATACTTACATTCCCATGGTTTTGTTCATCGGGATCTCGCTGCCAGAAATATCTTAGTTGACGAAAACCTTCGCTGTAAAGTGTCTGATTTTGGTCTGAGCCGATACTTGCAGGATGACACATCAGATCCTACTTATACTTCGAGCCTTGGAGGTAAAATTCCTGTTCGTTGGACCGCCCCAGAAGCGATCGCACATGGGGATTTCACCCCGTATAGTGACGTGTGGTCTTATGGCATCGTGATGTGGGAGGTGATGT	GAAAAAGAGCGTTTCCTTAAAGAAGCTGAAATAATGGCCAAGTTTGACCACCCCAACATAATTAAGCTGCTGGGAGTAGTGACGAAGGAGGAGCCGGTCATGATCATTACAGAGTTCATGAAATTAGGCGCGCTGAAAGATTTTCTGCGCGCAAATCGCGGCAAACTCTCAGTCATGGAACTGGTACACATGTTGCGTGATATTGCACGGGGGATGGAATACTTACATTCCCATGGTTTTGTTCATCGGGATCTCGCTGCCAGAAATATCTTAGTTGACGAAAACCTTCGCTGTAAAGTGTCTGATTTTGGTCTGAGCCGATACTTGCAGGATGACACATCAGATCCTACTTATACTTCGAGCCTTGGAGGTAAAATTCCTGTTCGTTGGACCGCCCCAGAAGCGATCGCACATGGGGATTTCACCCCGTATAGTGACGTGTGGTCTTAT
mpnn-75-13115-temp0.3	TTTAAAAGCCGGATATTCCGAGAAAGAAAAAGAAGATTTCTTGAAGGAGGCTGAGATTATGTCCAAATTCAATCATCCAAACATCATCAAGTTGATTGGAGTCGTAACAAAAACAGAACCGGTAATGATAATTACTGAATTTATGGAACTGGGGGCCCTGGACACTTTTCTCCGAGATAACCGCGGCAAACTGTCAGTCCTGGAGCTCGTTAGAATCTTGTTAGGTATTGCCAAAGGCATGAAATACCTTGCGGATAAAGGCTTTGTTCACCGTGATCTGGCAGCCCGGAACATATTAGTGGACGCTAATTTAAATGCAAAAGTGAGTGATTTTGGACTGAGCCGTTACCTTCAGGACGATACCTCTGACCCCACGTATACCAGCTCTCTTGGGGGTAAGATTCCTGTTCGCTGGACGGCGCCGGAAGCAATCGCGAATGGTGATTTCACCCCTTATTCAGATGTGTGGTCGTATGGCATCGTGATGTGGGAGGTGATGT	GAAAAAGAAGATTTCTTGAAGGAGGCTGAGATTATGTCCAAATTCAATCATCCAAACATCATCAAGTTGATTGGAGTCGTAACAAAAACAGAACCGGTAATGATAATTACTGAATTTATGGAACTGGGGGCCCTGGACACTTTTCTCCGAGATAACCGCGGCAAACTGTCAGTCCTGGAGCTCGTTAGAATCTTGTTAGGTATTGCCAAAGGCATGAAATACCTTGCGGATAAAGGCTTTGTTCACCGTGATCTGGCAGCCCGGAACATATTAGTGGACGCTAATTTAAATGCAAAAGTGAGTGATTTTGGACTGAGCCGTTACCTTCAGGACGATACCTCTGACCCCACGTATACCAGCTCTCTTGGGGGTAAGATTCCTGTTCGCTGGACGGCGCCGGAAGCAATCGCGAATGGTGATTTCACCCCTTATTCAGATGTGTGGTCGTAT
mpnn-72-13437-temp0.3	TTTAAAAGCCGGATATTCCGAGAAAGAAAAAGAAGATTTCTTGGCTGAGGCTGAGATAATGTCTAAGTTTGATCACCCCAATATCATAAAACTCCTGGGGGTCGTGACGAAGGAAGAGCCAGTAATGATCATCACAGAATTCATGCCGCATGGAGCACTCAAACCGTTTCTGCAAGCCAACAAAGGTAAACTTAGTGTCTTAGAATTAGTAAACATCCTTCGCGGAATTGCCAGAGGGATGGACTATTTAGCGAGTAAGAATTATGTTCATCGGGATCTGGCCGCACGTAATATTCTGGTGGACGAGAATCTGAACGCGAAAATTTCAGACTTTGGCTTGTCTCGTTATCTGCAGGATGATACCAGCGATCCGACCTACACATCGTCCCTTGGTGGCAAAATTCCTGTTCGCTGGACGGCGCCAGAAGCTATTGCAAATGGTGACTGGACTCCTTACTCAGATGTTTGGAGCTTTGGCATCGTGATGTGGGAGGTGATGT	GAAAAAGAAGATTTCTTGGCTGAGGCTGAGATAATGTCTAAGTTTGATCACCCCAATATCATAAAACTCCTGGGGGTCGTGACGAAGGAAGAGCCAGTAATGATCATCACAGAATTCATGCCGCATGGAGCACTCAAACCGTTTCTGCAAGCCAACAAAGGTAAACTTAGTGTCTTAGAATTAGTAAACATCCTTCGCGGAATTGCCAGAGGGATGGACTATTTAGCGAGTAAGAATTATGTTCATCGGGATCTGGCCGCACGTAATATTCTGGTGGACGAGAATCTGAACGCGAAAATTTCAGACTTTGGCTTGTCTCGTTATCTGCAGGATGATACCAGCGATCCGACCTACACATCGTCCCTTGGTGGCAAAATTCCTGTTCGCTGGACGGCGCCAGAAGCTATTGCAAATGGTGACTGGACTCCTTACTCAGATGTTTGGAGCTTT
mpnn-99-19190-temp0.5	TTTAAAAGCCGGATATTCCGAGAAAGAACGCGAACTGTTTTTGAAAGAGGCAGATATAATGGCCCAGTTCAATCATCCAAACATCATCAAATTGTTAGGTGTAATTACGAAAGAGGAGCCGATTATGATTATCACCGAATTTATGGAAAAGGGTGCGCTGCTGGATTTCCTGAGATCACACAAAGGGGAATTATCAATTATGGAGCTTGTTAATATTCTTCTGGGCATAGCTAAGGGCATGAAATACTTGGCCGACAAGGGATTCGTGCATCGTGACTTAGCCGCACGCAATATTCTCGTCGATGAAGACCTCGTTGCGAAAGTCAGTGACTTTGGACTGAGCCGGTATCTGCAAGATGATACGAGTGATCCCACCTATACATCGAGCCTTGGGGGTAAAATACCGGTTCGTTGGACAGCTCCTGAAGCAATCGCGAACAATATTTTTACTTCTCAGTCTGATGTGTGGTCCTTTGGCATCGTGATGTGGGAGGTGATGT	GAACGCGAACTGTTTTTGAAAGAGGCAGATATAATGGCCCAGTTCAATCATCCAAACATCATCAAATTGTTAGGTGTAATTACGAAAGAGGAGCCGATTATGATTATCACCGAATTTATGGAAAAGGGTGCGCTGCTGGATTTCCTGAGATCACACAAAGGGGAATTATCAATTATGGAGCTTGTTAATATTCTTCTGGGCATAGCTAAGGGCATGAAATACTTGGCCGACAAGGGATTCGTGCATCGTGACTTAGCCGCACGCAATATTCTCGTCGATGAAGACCTCGTTGCGAAAGTCAGTGACTTTGGACTGAGCCGGTATCTGCAAGATGATACGAGTGATCCCACCTATACATCGAGCCTTGGGGGTAAAATACCGGTTCGTTGGACAGCTCCTGAAGCAATCGCGAACAATATTTTTACTTCTCAGTCTGATGTGTGGTCCTTT
mpnn-65-15532-temp0.3	TTTAAAAGCCGGATATTCCGAGAAAGAGAAGAAGGAATTCCTCAAAGAAGCCGAGCTGATGGCCAAATTCAATCACCCTAATATAATAAAATTGCTGGGCGTAATTACGAAAGAGGAACCCGTGATGATTATTACAGAATTTATGGAAAAAGGGGCATTAGGTACCTTTCTCCGGAATAACCGTGGTAAATACTCCGTTCTGGAATTGGTTAGAATGCTGCGCGATATCGCAGAGGGGATGAACTATTTAGCGAAAAAAGGATATGTTCATCGTGACCTGGCTGCGCGTAACATTCTGGTCGACGAGAACCTTAATTGTAAGATTTCGGATTTTGGATTAAGCCGCTACCTTCAAGATGATACTAGTGATCCGACGTATACAAGCTCTCTTGGTGGCAAAATCCCAGTGCGATGGACTGCACCGGAAGCTATCGCCGAAGGCAATTATACCATCCAGTCAGACGTCTGGTCTTTTGGCATCGTGATGTGGGAGGTGATGT	GAGAAGAAGGAATTCCTCAAAGAAGCCGAGCTGATGGCCAAATTCAATCACCCTAATATAATAAAATTGCTGGGCGTAATTACGAAAGAGGAACCCGTGATGATTATTACAGAATTTATGGAAAAAGGGGCATTAGGTACCTTTCTCCGGAATAACCGTGGTAAATACTCCGTTCTGGAATTGGTTAGAATGCTGCGCGATATCGCAGAGGGGATGAACTATTTAGCGAAAAAAGGATATGTTCATCGTGACCTGGCTGCGCGTAACATTCTGGTCGACGAGAACCTTAATTGTAAGATTTCGGATTTTGGATTAAGCCGCTACCTTCAAGATGATACTAGTGATCCGACGTATACAAGCTCTCTTGGTGGCAAAATCCCAGTGCGATGGACTGCACCGGAAGCTATCGCCGAAGGCAATTATACCATCCAGTCAGACGTCTGGTCTTTT
mpnn-72-13571-temp0.5	TTTAAAAGCCGGATATTCCGAGAAAGAACTGAAAGACTTTCTGTCAGAAGCTAAAGTGATGGCAAAATTCAACCACCCGAACATTATTAAATTGTATGGAGTTGTGACCCAAGAGCGTCCAATCATGATTATAACAGAATTTATGGAGCACGGGGCGCTGGGCAAGTTTTTGCGTGGTAATAGAGGCAAGCTCTCGATCCTGGAACTGGTCCGCATGCTTTTAGGGATCGCAAAGGGCATGAAATACTTAGCTGAACATCGGTTCGTACATCGGGATCTGGCCGCGCGAAATATCCTTGTTGACGAGAACCTGAATGCAAAAATATCAGACTTCGGATTATCTCGCTACCTCCAGGATGATACTTCTGATCCGACGTATACCAGTAGCCTTGGTGGTAAAATTCCCGTTCGTTGGACAGCCCCTGAAGCCATTGCGCATAATCAGTATACTCCTCAGAGCGATGTCTGGTCCTTTGGCATCGTGATGTGGGAGGTGATGT	GAACTGAAAGACTTTCTGTCAGAAGCTAAAGTGATGGCAAAATTCAACCACCCGAACATTATTAAATTGTATGGAGTTGTGACCCAAGAGCGTCCAATCATGATTATAACAGAATTTATGGAGCACGGGGCGCTGGGCAAGTTTTTGCGTGGTAATAGAGGCAAGCTCTCGATCCTGGAACTGGTCCGCATGCTTTTAGGGATCGCAAAGGGCATGAAATACTTAGCTGAACATCGGTTCGTACATCGGGATCTGGCCGCGCGAAATATCCTTGTTGACGAGAACCTGAATGCAAAAATATCAGACTTCGGATTATCTCGCTACCTCCAGGATGATACTTCTGATCCGACGTATACCAGTAGCCTTGGTGGTAAAATTCCCGTTCGTTGGACAGCCCCTGAAGCCATTGCGCATAATCAGTATACTCCTCAGAGCGATGTCTGGTCCTTT
mpnn-84-20128-temp0.5	TTTAAAAGCCGGATATTCCGAGAAAGAGAAAGAAGACTTTCTTAAAGAAGCCGAGTTGATGAGCAAGTTCAACCACCCAAACATCATTAAGCTTTACGGTGTTGTGACGAAGACTGAGCCCATCATGATAATCACCGAATTTATGGAGAATGGAGCATTACGTAATTTCTTACAAGCGAACCGTGGGAAATTGACAACCCTGGAACTCCTGGAAATTTTACGTGATATCGCAAAAGGCATGGAATACCTGGCCTCGAAAAATTTTGTTCATCGCGATCTGGCAGCGCGCAATATTCTGGTGGACTCCGATCTCAGAGCTAAAATTTCAGACTTCGGTCTGTCACGGTATCTGCAGGATGATACATCTGATCCGACTTATACAAGCAGTCTTGGTGGCAAAATACCTGTACGATGGACGGCCCCGGAAGCGATTGCTAACAATGATTATACCCCTTATTCTGACGTCTGGAGTTTTGGCATCGTGATGTGGGAGGTGATGT	GAGAAAGAAGACTTTCTTAAAGAAGCCGAGTTGATGAGCAAGTTCAACCACCCAAACATCATTAAGCTTTACGGTGTTGTGACGAAGACTGAGCCCATCATGATAATCACCGAATTTATGGAGAATGGAGCATTACGTAATTTCTTACAAGCGAACCGTGGGAAATTGACAACCCTGGAACTCCTGGAAATTTTACGTGATATCGCAAAAGGCATGGAATACCTGGCCTCGAAAAATTTTGTTCATCGCGATCTGGCAGCGCGCAATATTCTGGTGGACTCCGATCTCAGAGCTAAAATTTCAGACTTCGGTCTGTCACGGTATCTGCAGGATGATACATCTGATCCGACTTATACAAGCAGTCTTGGTGGCAAAATACCTGTACGATGGACGGCCCCGGAAGCGATTGCTAACAATGATTATACCCCTTATTCTGACGTCTGGAGTTTT
mpnn-1-22523-temp0.5	TTTAAAAGCCGGATATTCCGAGAAAGACCAAAAAGCTTTTCTGGCCGAGGCGGAAATAATGGCTAAGTTTGACCACCCAAACATCATTAAGTTGTTAGGGGTGGTTACGAAAAGCAAACCGATTATGATAATCACCGAGTTCATGGAAAAAGGAGCCTTGTATTCTTATCTGCGCTCCAACAAAGGTAAGCTGTCCACCATGCAGTTAGTCGGCATACTCCTCGATATTGCACGCGGTATGGATTATTTAGCATCAAAAGGATTTATTCATCGTGATCTTGCGGCCAGAAATATCCTGATTGACGAAAATCTTGTGGCGAAAATCAGCGATTTCGGCCTGTCGCGTTACCTGCAGGACGATACGAGTGATCCTACTTATACATCAAGTCTTGGGGGTAAAATTCCCGTACGGTGGACTGCTCCGGAAGCAATTGCAAATGGCGATTTTACAGTCCAGAGCGATGTTTGGTCTTACGGCATCGTGATGTGGGAGGTGATGT	GACCAAAAAGCTTTTCTGGCCGAGGCGGAAATAATGGCTAAGTTTGACCACCCAAACATCATTAAGTTGTTAGGGGTGGTTACGAAAAGCAAACCGATTATGATAATCACCGAGTTCATGGAAAAAGGAGCCTTGTATTCTTATCTGCGCTCCAACAAAGGTAAGCTGTCCACCATGCAGTTAGTCGGCATACTCCTCGATATTGCACGCGGTATGGATTATTTAGCATCAAAAGGATTTATTCATCGTGATCTTGCGGCCAGAAATATCCTGATTGACGAAAATCTTGTGGCGAAAATCAGCGATTTCGGCCTGTCGCGTTACCTGCAGGACGATACGAGTGATCCTACTTATACATCAAGTCTTGGGGGTAAAATTCCCGTACGGTGGACTGCTCCGGAAGCAATTGCAAATGGCGATTTTACAGTCCAGAGCGATGTTTGGTCTTAC
mpnn-1-22238-temp0.1	TTTAAAAGCCGGATATTCCGAGAAAGAAAAAAAAGAATTTTTAAAAGAGGCAGAGCTTATGTCGAAATTCAACCACCCAAACATTATCAAATTATTAGGAGTCATAACGAAGACCGAACCGGTTATGATCATCACAGAGTTTATGGAAAAGGGTGCATTGCTGGACTATCTGCGTAGCAACAGAGGCAAACTGTCTGTTCTCGAGCTGGTCAACATCTTGTTAAACATTGCCAAAGGTATGAATTATCTGGCGAGCAAAAATTATGTGCATCGTGATCTTGCCGCACGCAATATACTCATTGACGAAAATCTGAATGCGAAAATTTCAGACTTTGGGTTGAGTCGCTACCTGCAGGATGATACTTCTGATCCCACGTATACTTCCTCACTTGGTGGAAAGATTCCTGTACGGTGGACAGCCCCGGAAGCTATTGCTAATGGCGATTTCACCCCTTACTCCGATGTGTGGAGTTATGGCATCGTGATGTGGGAGGTGATGT	GAAAAAAAAGAATTTTTAAAAGAGGCAGAGCTTATGTCGAAATTCAACCACCCAAACATTATCAAATTATTAGGAGTCATAACGAAGACCGAACCGGTTATGATCATCACAGAGTTTATGGAAAAGGGTGCATTGCTGGACTATCTGCGTAGCAACAGAGGCAAACTGTCTGTTCTCGAGCTGGTCAACATCTTGTTAAACATTGCCAAAGGTATGAATTATCTGGCGAGCAAAAATTATGTGCATCGTGATCTTGCCGCACGCAATATACTCATTGACGAAAATCTGAATGCGAAAATTTCAGACTTTGGGTTGAGTCGCTACCTGCAGGATGATACTTCTGATCCCACGTATACTTCCTCACTTGGTGGAAAGATTCCTGTACGGTGGACAGCCCCGGAAGCTATTGCTAATGGCGATTTCACCCCTTACTCCGATGTGTGGAGTTAT
mpnn-27-7239-temp0.3	TTTAAAAGCCGGATATTCCGAGAAAGAGAAAAAGGATTTCCTCAAGGAAGCAGAGATCATGTCAAAGTTTAACCACCCCAATATAATTAAATTATTAGGGGTAGTGACGAGCACGGAGCCGGTTATGATTATTACTGAATTTATGGAGAAGGGTGCACTTCGTGATTTTTTGCGCAGTAATAAAGGTAAATATACCGTCCTCGAACTGGTCAAAATGTTGCGCGGCATAGCCGAAGGAATGAACTACCTGGCGTCGAAAAATTTTGTTCATAGAGATCTGGCTGCGCGTAACATCCTGGTGGATGAAAATCTGAATGCCAAAGTATCTGATTTCGGTTTATCTCGATACCTGCAGGACGACACATCCGATCCTACCTATACTAGCAGTCTTGGCGGAAAAATTCCGGTTCGTTGGACCGCTCCAGAAGCCATCGCACAACGGAAATATACACCTTATTCCGACGTGTGGTCATATGGCATCGTGATGTGGGAGGTGATGT	GAGAAAAAGGATTTCCTCAAGGAAGCAGAGATCATGTCAAAGTTTAACCACCCCAATATAATTAAATTATTAGGGGTAGTGACGAGCACGGAGCCGGTTATGATTATTACTGAATTTATGGAGAAGGGTGCACTTCGTGATTTTTTGCGCAGTAATAAAGGTAAATATACCGTCCTCGAACTGGTCAAAATGTTGCGCGGCATAGCCGAAGGAATGAACTACCTGGCGTCGAAAAATTTTGTTCATAGAGATCTGGCTGCGCGTAACATCCTGGTGGATGAAAATCTGAATGCCAAAGTATCTGATTTCGGTTTATCTCGATACCTGCAGGACGACACATCCGATCCTACCTATACTAGCAGTCTTGGCGGAAAAATTCCGGTTCGTTGGACCGCTCCAGAAGCCATCGCACAACGGAAATATACACCTTATTCCGACGTGTGGTCATAT
mpnn-45-9590-temp0.3	TTTAAAAGCCGGATATTCCGAGAAAGAAAAAGAAGAATTCTTAAAAGAGGCGGAAATAATGTCACAATTTGATCACCCAAATATCATCAAACTGTTGGGCGTCGTTACAAAAACTGAGCCGGTGATGATTATTACAGAGTTCATGGAGCACGGGGCCCTGCTTGACTACCTCCGTTCCCATCGCGGACAGCTGAGCATTCTGCAGTTAGTAAACATGCTGTTGGGTATCGCGAAGGGGATGGAATATCTCGCCAGTAAAAATTACGTCCATAGAGATCTGGCGGCACGTAATATTTTAGTTGACGCTGACTTAAACGCAAAGATATCGGACTTTGGTCTTAGCCGCTATCTGCAGGATGATACCTCTGATCCCACGTATACTTCCTCTCTTGGTGGAAAAATTCCGGTTCGGTGGTTGGCACCTGAAGCCATCGCTCATGGCAATTATACCCCTGATAGTGATGTGTGGTCATTTGGCATCGTGATGTGGGAGGTGATGT	GAAAAAGAAGAATTCTTAAAAGAGGCGGAAATAATGTCACAATTTGATCACCCAAATATCATCAAACTGTTGGGCGTCGTTACAAAAACTGAGCCGGTGATGATTATTACAGAGTTCATGGAGCACGGGGCCCTGCTTGACTACCTCCGTTCCCATCGCGGACAGCTGAGCATTCTGCAGTTAGTAAACATGCTGTTGGGTATCGCGAAGGGGATGGAATATCTCGCCAGTAAAAATTACGTCCATAGAGATCTGGCGGCACGTAATATTTTAGTTGACGCTGACTTAAACGCAAAGATATCGGACTTTGGTCTTAGCCGCTATCTGCAGGATGATACCTCTGATCCCACGTATACTTCCTCTCTTGGTGGAAAAATTCCGGTTCGGTGGTTGGCACCTGAAGCCATCGCTCATGGCAATTATACCCCTGATAGTGATGTGTGGTCATTT
mpnn-61-1453-temp0.5	TTTAAAAGCCGGATATTCCGAGAAAGACAAACAGGCATTCTTGGAGGAAGCAGAGATTATGTCAAAATTTGACCACCCGAATATTATTAAGCTCCTGGGTGTGGTTACGCAGACTGAACCAGTGATGATTGTGACAGAATTTATGGAACAGGGTGCGCTGCTGGACTTTCTTCGCTCCAATCGCGGGAAACTGAGCGTCCTGGAGCTGGTCCGGATCTTACGGGATATAGCCCGAGGCATGGATTATTTAGCTTCTAACAATTATGTTCATCGTGATTTGGCTGCGCGCAACATCTTAATTGACAAAGATCTCGTAGCAAAGATCAGTGATTTCGGTCTTAGCAGATACCTTCAAGATGATACCTCTGATCCGACATATACCAGCTCCCTGGGCGGAAAAATCCCCGTTCGTTGGTCGGCTCCTGAAGCGATAGCCCATCGTGAATGGACTGCCTACAGTGACGTATGGTCATTTGGCATCGTGATGTGGGAGGTGATGT	GACAAACAGGCATTCTTGGAGGAAGCAGAGATTATGTCAAAATTTGACCACCCGAATATTATTAAGCTCCTGGGTGTGGTTACGCAGACTGAACCAGTGATGATTGTGACAGAATTTATGGAACAGGGTGCGCTGCTGGACTTTCTTCGCTCCAATCGCGGGAAACTGAGCGTCCTGGAGCTGGTCCGGATCTTACGGGATATAGCCCGAGGCATGGATTATTTAGCTTCTAACAATTATGTTCATCGTGATTTGGCTGCGCGCAACATCTTAATTGACAAAGATCTCGTAGCAAAGATCAGTGATTTCGGTCTTAGCAGATACCTTCAAGATGATACCTCTGATCCGACATATACCAGCTCCCTGGGCGGAAAAATCCCCGTTCGTTGGTCGGCTCCTGAAGCGATAGCCCATCGTGAATGGACTGCCTACAGTGACGTATGGTCATTT
mpnn-46-20572-temp0.3	TTTAAAAGCCGGATATTCCGAGAAAGAGAAAGCCGAATTTTTAAAAGAGGCAGAGCTGATGAGCAAGTTTAACCATCCGAACATCATAAAATTATTGGGAGTAGTGACGAAAGAGGAACCAATCATGATTATTACGGAATTTATGGAAAAAGGTGCACTTCGAGATTTCCTGAGAGCGAATAAGGGAAAATTATCTATTATGGAACTGGTTCGTATACTCTTGGACATAGCGCGCGGCATGGATTATCTGGCCAGTAAAAATTATGTCCACCGGGATCTGGCCGCACGCAACATCCTCATTGACAGTAATCTGAATGCTAAGATCTCAGACTTCGGTCTTAGCCGTTATCTGCAGGATGACACATCGGATCCCACATATACTTCATCCCTTGGTGGCAAAATTCCTGTTCGTTGGACCGCGCCTGAAGCTATTGCTAATGGGGATTACACCCCGTACTCCGATGTGTGGTCTTTTGGCATCGTGATGTGGGAGGTGATGT	GAGAAAGCCGAATTTTTAAAAGAGGCAGAGCTGATGAGCAAGTTTAACCATCCGAACATCATAAAATTATTGGGAGTAGTGACGAAAGAGGAACCAATCATGATTATTACGGAATTTATGGAAAAAGGTGCACTTCGAGATTTCCTGAGAGCGAATAAGGGAAAATTATCTATTATGGAACTGGTTCGTATACTCTTGGACATAGCGCGCGGCATGGATTATCTGGCCAGTAAAAATTATGTCCACCGGGATCTGGCCGCACGCAACATCCTCATTGACAGTAATCTGAATGCTAAGATCTCAGACTTCGGTCTTAGCCGTTATCTGCAGGATGACACATCGGATCCCACATATACTTCATCCCTTGGTGGCAAAATTCCTGTTCGTTGGACCGCGCCTGAAGCTATTGCTAATGGGGATTACACCCCGTACTCCGATGTGTGGTCTTTT
mpnn-32-2559-temp0.3	TTTAAAAGCCGGATATTCCGAGAAAGAAAAAGAGGAATTTCTTAAAGAAGCAGAGATAATGAGTAAATTCAATCACCCAAATATTATAAAGCTTCTGGGCGTAGTGACCAAAACGGAACCTGTTATGATTATTACGGAGTTTATGGAGAATGGAGCCCTGTATGACTATCTGCGTAAAAACAAGGGTAAACTCTCTATTCTCGAACTGGTCCGAATCCTGTTAGACATCGCCAGAGGGATGAACTATTTGGCATCAAAAAATTACGTTCATCGGGATTTGGCGGCCCGCAATATCCTGATTGATAAAAACTTGAACGCGAAGGTTTCTGATTTTGGACTGAGCCGTTACTTACAGGATGATACATCGGATCCTACTTATACCTCATCCCTTGGTGGTAAAATCCCCGTCCGCTGGTTAGCTCCGGAAGCAATTGCTAATGGCGATTATACACCGTTAAGTGACGTGTGGAGCTACGGCATCGTGATGTGGGAGGTGATGT	GAAAAAGAGGAATTTCTTAAAGAAGCAGAGATAATGAGTAAATTCAATCACCCAAATATTATAAAGCTTCTGGGCGTAGTGACCAAAACGGAACCTGTTATGATTATTACGGAGTTTATGGAGAATGGAGCCCTGTATGACTATCTGCGTAAAAACAAGGGTAAACTCTCTATTCTCGAACTGGTCCGAATCCTGTTAGACATCGCCAGAGGGATGAACTATTTGGCATCAAAAAATTACGTTCATCGGGATTTGGCGGCCCGCAATATCCTGATTGATAAAAACTTGAACGCGAAGGTTTCTGATTTTGGACTGAGCCGTTACTTACAGGATGATACATCGGATCCTACTTATACCTCATCCCTTGGTGGTAAAATCCCCGTCCGCTGGTTAGCTCCGGAAGCAATTGCTAATGGCGATTATACACCGTTAAGTGACGTGTGGAGCTAC
mpnn-30-17118-temp0.5	TTTAAAAGCCGGATATTCCGAGAAAGAGAAAGAGGATTTTTTGAATGAGGCAAAAATTATGGCCCAGTTCGATCATCCGAACATAATCAAACTCCTGGGGGTCGTTACGAAGGAAGAACCAGTTATGATTATAACAGAATTTATGGAAAAAGGTGCTCTGGGAGCCTTTCTTCGGGGTCACCGTGGAAAATTGACTACCTTACAGTTAGTCAAAATTCTGTTAGGCATCGCTAAAGGCATGGAATATCTGGCATCAAAGGGTTACGTACATCGCGATCTGGCAGCGCGTAATATTCTCATCGACGAGAATCTTAACGCTAAGATCAGCGACTTCGGGCTGTCTCGATACCTGCAAGATGACACATCCGATCCGACCTATACGAGTAGCCTTGGCGGTAAAATTCCTGTTAGATGGACTGCGCCCGAAGCGATTGCAGAACGCAAATATACCGTGGCCTCTGATGTGTGGTCGTATGGCATCGTGATGTGGGAGGTGATGT	GAGAAAGAGGATTTTTTGAATGAGGCAAAAATTATGGCCCAGTTCGATCATCCGAACATAATCAAACTCCTGGGGGTCGTTACGAAGGAAGAACCAGTTATGATTATAACAGAATTTATGGAAAAAGGTGCTCTGGGAGCCTTTCTTCGGGGTCACCGTGGAAAATTGACTACCTTACAGTTAGTCAAAATTCTGTTAGGCATCGCTAAAGGCATGGAATATCTGGCATCAAAGGGTTACGTACATCGCGATCTGGCAGCGCGTAATATTCTCATCGACGAGAATCTTAACGCTAAGATCAGCGACTTCGGGCTGTCTCGATACCTGCAAGATGACACATCCGATCCGACCTATACGAGTAGCCTTGGCGGTAAAATTCCTGTTAGATGGACTGCGCCCGAAGCGATTGCAGAACGCAAATATACCGTGGCCTCTGATGTGTGGTCGTAT
mpnn-24-22075-temp0.3	TTTAAAAGCCGGATATTCCGAGAAAGAGAAAGAAAAATTTCTTTCTGAGGCCGAAGTGATGGCGAAGTTTGATCACCCTAACATCATAAAGTTATTAGGGGTTGTGACCAAAACAGAACCGGTAATGATTATTACGGAATTTATGGAGTATGGAGCCCTGCGGGACTTCTTGAGAAACAACAAAGGCAAACTGTCAATCCTCGAATTGGTCAATATGCTCCGTGACATAGCACGGGGCATGGCTTACCTGGCTAGTAAAAATTTTGTACATCGTGATCTGGCGGCACGCAATATCCTGGTTGATAAAGAATTACGTGCAAAGGTTTCGGATTTCGGACTGAGCCGCTACCTTCAGGATGACACATCCGATCCTACTTATACTAGTTCACTTGGTGGTAAAATTCCCGTCCGATGGACCGCTCCGGAGGCCATTGCGAATGGTGACTTTACGCCATTCAGCGATGTGTGGTCTTATGGCATCGTGATGTGGGAGGTGATGT	GAGAAAGAAAAATTTCTTTCTGAGGCCGAAGTGATGGCGAAGTTTGATCACCCTAACATCATAAAGTTATTAGGGGTTGTGACCAAAACAGAACCGGTAATGATTATTACGGAATTTATGGAGTATGGAGCCCTGCGGGACTTCTTGAGAAACAACAAAGGCAAACTGTCAATCCTCGAATTGGTCAATATGCTCCGTGACATAGCACGGGGCATGGCTTACCTGGCTAGTAAAAATTTTGTACATCGTGATCTGGCGGCACGCAATATCCTGGTTGATAAAGAATTACGTGCAAAGGTTTCGGATTTCGGACTGAGCCGCTACCTTCAGGATGACACATCCGATCCTACTTATACTAGTTCACTTGGTGGTAAAATTCCCGTCCGATGGACCGCTCCGGAGGCCATTGCGAATGGTGACTTTACGCCATTCAGCGATGTGTGGTCTTAT
mpnn-6-22870-temp0.1	TTTAAAAGCCGGATATTCCGAGAAAGAAAAGGAAGAATTTCTCGAGGAGGCTAAAATTATGAGCAAATTCGACCATCCTAACATTATCAAATTGCTCGGGGTTGTAACTAAGACAGAGCCTGTCATGATCATTACTGAATTCATGGAGAAGGGTGCCCTGCTGGATTACCTGCGTGCGAACCGCGGTAAATTAAGTATACTGGAACTGGTGAGAATCCTGCGTGGCATAGCAGAAGGCATGGCCTATTTGGCTTCCAAAAATTATGTCCACCGCGATCTGGCAGCCCGTAATATTCTTATCGACGAAGACTTAAATGCGAAAGTTAGCGATTTTGGGTTATCGCGATATCTTCAGGACGATACGTCTGATCCGACCTATACGTCAAGTCTTGGAGGAAAAATTCCAGTTCGGTGGACCGCTCCGGAAGCGATTGCAAATGGTGATTACACACCCTATTCAGATGTGTGGTCTTTTGGCATCGTGATGTGGGAGGTGATGT	GAAAAGGAAGAATTTCTCGAGGAGGCTAAAATTATGAGCAAATTCGACCATCCTAACATTATCAAATTGCTCGGGGTTGTAACTAAGACAGAGCCTGTCATGATCATTACTGAATTCATGGAGAAGGGTGCCCTGCTGGATTACCTGCGTGCGAACCGCGGTAAATTAAGTATACTGGAACTGGTGAGAATCCTGCGTGGCATAGCAGAAGGCATGGCCTATTTGGCTTCCAAAAATTATGTCCACCGCGATCTGGCAGCCCGTAATATTCTTATCGACGAAGACTTAAATGCGAAAGTTAGCGATTTTGGGTTATCGCGATATCTTCAGGACGATACGTCTGATCCGACCTATACGTCAAGTCTTGGAGGAAAAATTCCAGTTCGGTGGACCGCTCCGGAAGCGATTGCAAATGGTGATTACACACCCTATTCAGATGTGTGGTCTTTT
mpnn-61-1321-temp0.3	TTTAAAAGCCGGATATTCCGAGAAAGAGAAAGAAGAATTTTTAAAAGAAGCGGAAATCATGTCTCAGTTCGACCATCCCAATATTATCAAGCTGCTGGGAGTGGTTACGAAAACTGAGCCGGTAATGATTATAACCGAATTTATGGAGCACGGTGCATTGCTGGACTACCTGAGATCACATCGTGGCCAGTTATCCATCCTGCAATTGGTCAATATGCTTCGAGACATTGCTAAGGGGATGGCTTATCTCGCGTCCAAAAATTACGTGCACCGCGATTTAGCAGCCCGGAACATTCTTGTTGATGCAGATTTGAATGCCAAAATTAGCGATTTCGGCCTCAGTCGCTATCTGCAGGATGATACTTCGGATCCTACCTATACATCTAGTCTTGGTGGTAAAATACCGGTCCGTTGGCTGGCTCCAGAAGCGATCGCCCATCGTAACTATACACCTGACAGCGATGTTTGGTCATTTGGCATCGTGATGTGGGAGGTGATGT	GAGAAAGAAGAATTTTTAAAAGAAGCGGAAATCATGTCTCAGTTCGACCATCCCAATATTATCAAGCTGCTGGGAGTGGTTACGAAAACTGAGCCGGTAATGATTATAACCGAATTTATGGAGCACGGTGCATTGCTGGACTACCTGAGATCACATCGTGGCCAGTTATCCATCCTGCAATTGGTCAATATGCTTCGAGACATTGCTAAGGGGATGGCTTATCTCGCGTCCAAAAATTACGTGCACCGCGATTTAGCAGCCCGGAACATTCTTGTTGATGCAGATTTGAATGCCAAAATTAGCGATTTCGGCCTCAGTCGCTATCTGCAGGATGATACTTCGGATCCTACCTATACATCTAGTCTTGGTGGTAAAATACCGGTCCGTTGGCTGGCTCCAGAAGCGATCGCCCATCGTAACTATACACCTGACAGCGATGTTTGGTCATTT
mpnn-75-13058-temp0.1	TTTAAAAGCCGGATATTCCGAGAAAGAGAAAGAGGACTTCTTGAAAGAAGCAGAAATTATGTCCAAGTTTGATCATCCTAACATAATCAAACTCCTGGGCGTGGTTACAAAAACGGAACCAGTCATGATTATTACAGAATTTATGGAAAAAGGGGCCTTACGTGATTTCCTGAGATCAAACCGAGGCAAGCTGTCTGTTCTGGAACTTGTAAACATTCTCCGCGGGATCGCGGAAGGTATGAATTATCTTGCTAGCAAAAATTATGTGCACCGTGATTTAGCAGCTCGTAACATTCTGGTAGACGAGAATTTGAATGCCAAAGTTTCGGACTTTGGTTTATCCCGGTACCTGCAGGATGATACGAGCGATCCCACCTATACCTCTTCACTTGGAGGTAAGATACCGGTCCGCTGGACTGCGCCTGAGGCCATCGCAAATGGAGACTTTACTCCGTATAGTGATGTGTGGAGTTACGGCATCGTGATGTGGGAGGTGATGT	GAGAAAGAGGACTTCTTGAAAGAAGCAGAAATTATGTCCAAGTTTGATCATCCTAACATAATCAAACTCCTGGGCGTGGTTACAAAAACGGAACCAGTCATGATTATTACAGAATTTATGGAAAAAGGGGCCTTACGTGATTTCCTGAGATCAAACCGAGGCAAGCTGTCTGTTCTGGAACTTGTAAACATTCTCCGCGGGATCGCGGAAGGTATGAATTATCTTGCTAGCAAAAATTATGTGCACCGTGATTTAGCAGCTCGTAACATTCTGGTAGACGAGAATTTGAATGCCAAAGTTTCGGACTTTGGTTTATCCCGGTACCTGCAGGATGATACGAGCGATCCCACCTATACCTCTTCACTTGGAGGTAAGATACCGGTCCGCTGGACTGCGCCTGAGGCCATCGCAAATGGAGACTTTACTCCGTATAGTGATGTGTGGAGTTAC
mpnn-1-22277-temp0.1	TTTAAAAGCCGGATATTCCGAGAAAGAGAAGGAAGAATTTTTAAAAGAGGCAGAGCTTATGGCAAAATTTAACCACCCAAACATTATTAAACTCCTTGGCGTGGTGACGAAAGAAGAGCCCGTAATGATTATCACCGAATTCATGGAAAATGGAGCCCTGAGAGACTATTTACGAAGCAATAAGGGTAAATACAGCGTCCTGGAATTGGTTCGCATGCTGTTAGACATCGCCCGTGGTATGGATTATCTGGCCTCCAAAGGATATGTTCATCGCGATCTGGCGGCACGGAATATTCTGGTAGACAAGAATCTGAACTGTAAAATCTCAGATTTCGGGCTCTCACGTTACTTGCAGGATGACACATCGGATCCGACTTATACGAGTAGTCTTGGCGGTAAAATACCTGTTCGTTGGACCGCGCCGGAAGCTATAGCTAATGGGGATTTTACACCTTACTCTGATGTCTGGTCTTATGGCATCGTGATGTGGGAGGTGATGT	GAGAAGGAAGAATTTTTAAAAGAGGCAGAGCTTATGGCAAAATTTAACCACCCAAACATTATTAAACTCCTTGGCGTGGTGACGAAAGAAGAGCCCGTAATGATTATCACCGAATTCATGGAAAATGGAGCCCTGAGAGACTATTTACGAAGCAATAAGGGTAAATACAGCGTCCTGGAATTGGTTCGCATGCTGTTAGACATCGCCCGTGGTATGGATTATCTGGCCTCCAAAGGATATGTTCATCGCGATCTGGCGGCACGGAATATTCTGGTAGACAAGAATCTGAACTGTAAAATCTCAGATTTCGGGCTCTCACGTTACTTGCAGGATGACACATCGGATCCGACTTATACGAGTAGTCTTGGCGGTAAAATACCTGTTCGTTGGACCGCGCCGGAAGCTATAGCTAATGGGGATTTTACACCTTACTCTGATGTCTGGTCTTAT
mpnn-3-10590-temp0.5	TTTAAAAGCCGGATATTCCGAGAAAGAAAAAAAACAATTTCTCAAAGAGGCGGAACTTATGTCTCGGTTCAATCATCCCAACGTCATTAAATTGCACGGTGTGATAACAAAGGAAGAGCCGGTCATGATCATTACCGAATTTATGGAGCGCGGGGCGCTTCTGGACTTCTTACGCTCGAATAAGGGAAAACTGTCTATCCTGCAGCTGGTGAAAATCCTGTTAAACATCGCCCGTGGCATGAACTACTTGGCACAGAATGGTTTCGTTCATCGTGACTTAGCTGCTAGAAATATTCTGATTGATGAAAACCTTAATGCAAAGATTTCCGATTTTGGTTTGAGCCGATATCTCCAGGATGACACATCAGATCCGACGTATACTAGTAGTCTGGGCGGAAAAATACCTGTACGCTGGACTGCCCCAGAAGCAATTGCCTATCGTGATTTTACCCCTTTAAGCGATGTTTGGTCATTTGGCATCGTGATGTGGGAGGTGATGT	GAAAAAAAACAATTTCTCAAAGAGGCGGAACTTATGTCTCGGTTCAATCATCCCAACGTCATTAAATTGCACGGTGTGATAACAAAGGAAGAGCCGGTCATGATCATTACCGAATTTATGGAGCGCGGGGCGCTTCTGGACTTCTTACGCTCGAATAAGGGAAAACTGTCTATCCTGCAGCTGGTGAAAATCCTGTTAAACATCGCCCGTGGCATGAACTACTTGGCACAGAATGGTTTCGTTCATCGTGACTTAGCTGCTAGAAATATTCTGATTGATGAAAACCTTAATGCAAAGATTTCCGATTTTGGTTTGAGCCGATATCTCCAGGATGACACATCAGATCCGACGTATACTAGTAGTCTGGGCGGAAAAATACCTGTACGCTGGACTGCCCCAGAAGCAATTGCCTATCGTGATTTTACCCCTTTAAGCGATGTTTGGTCATTT
mpnn-24-22046-temp0.3	TTTAAAAGCCGGATATTCCGAGAAAGAAAAAGCGGCCTTCTTAGAGGAGGCTAAGCTGATGAGTAAATTTAATCATCCGAATATCATTAAACTGTTAGGTGTGGTGACCAAGGAAGAACCGGTGATGATCATTACTGAATTTATGGAGCATGGAGCACTGGACACCTTTCTTCGCAAGAACCGTGGCAAACTTAGCACGATGCAATTGGTTCGAATGCTGCTGGACATAGCACAGGGAATGAATTATTTGGCCCAACACAATTTCGTCCATCGGGATTTGGCGGCACGCAATTTACTGGTCGATAAAGATCTCAACGTAAAAGTTTCTGACTTCGGTCTCTCCCGTTATCTGCAGGACGATACCAGCGATCCAACGTACACTTCGTCACTTGGCGGGAAAATACCCGTAAGATGGACAGCTCCTGAAGCCATTGCGAACGGTGATTTTACATGTCAGTCAGATGTTTGGTCTTATGGCATCGTGATGTGGGAGGTGATGT	GAAAAAGCGGCCTTCTTAGAGGAGGCTAAGCTGATGAGTAAATTTAATCATCCGAATATCATTAAACTGTTAGGTGTGGTGACCAAGGAAGAACCGGTGATGATCATTACTGAATTTATGGAGCATGGAGCACTGGACACCTTTCTTCGCAAGAACCGTGGCAAACTTAGCACGATGCAATTGGTTCGAATGCTGCTGGACATAGCACAGGGAATGAATTATTTGGCCCAACACAATTTCGTCCATCGGGATTTGGCGGCACGCAATTTACTGGTCGATAAAGATCTCAACGTAAAAGTTTCTGACTTCGGTCTCTCCCGTTATCTGCAGGACGATACCAGCGATCCAACGTACACTTCGTCACTTGGCGGGAAAATACCCGTAAGATGGACAGCTCCTGAAGCCATTGCGAACGGTGATTTTACATGTCAGTCAGATGTTTGGTCTTAT
mpnn-76-25245-temp0.1	TTTAAAAGCCGGATATTCCGAGAAAGAGAAGGAAGACTTCCTCAAAGAAGCAGAACTGATGGCTAAGTTTAACCATCCCAATATCATTAAACTGTTGGGTGTAGTTACAAAAACGGAACCGGTCATGATAATTACCGAATTCATGGAGAATGGGGCACTGCGGGACTTTCTGCGCAGCAACAAAGGGAAATACTCCATTCTTGAGCTTGTGAAAATGTTAAGAGATATTGCACGTGGTATGGCGTATCTGGCCAGCAAAGGATATGTTCACCGAGATCTTGCTGCGCGCAATATCTTAGTCGATAAAAATCTGAACTGTAAGATCTCGGACTTTGGTTTAAGTCGTTACTTGCAGGATGACACCTCAGATCCGACTTATACATCATCTCTCGGCGGAAAAATTCCAGTGCGTTGGACGGCCCCTGAAGCCATAGCGAATGGCGATTATACTCCTTATTCCGATGTTTGGTCTTTTGGCATCGTGATGTGGGAGGTGATGT	GAGAAGGAAGACTTCCTCAAAGAAGCAGAACTGATGGCTAAGTTTAACCATCCCAATATCATTAAACTGTTGGGTGTAGTTACAAAAACGGAACCGGTCATGATAATTACCGAATTCATGGAGAATGGGGCACTGCGGGACTTTCTGCGCAGCAACAAAGGGAAATACTCCATTCTTGAGCTTGTGAAAATGTTAAGAGATATTGCACGTGGTATGGCGTATCTGGCCAGCAAAGGATATGTTCACCGAGATCTTGCTGCGCGCAATATCTTAGTCGATAAAAATCTGAACTGTAAGATCTCGGACTTTGGTTTAAGTCGTTACTTGCAGGATGACACCTCAGATCCGACTTATACATCATCTCTCGGCGGAAAAATTCCAGTGCGTTGGACGGCCCCTGAAGCCATAGCGAATGGCGATTATACTCCTTATTCCGATGTTTGGTCTTTT
mpnn-59-2276-temp0.5	TTTAAAAGCCGGATATTCCGAGAAAGAAAAAGAAGATTTTCTTAAGGAGGCCCAAATTATGTCAAAGTTCGACCATCCTAACATTATTAAACTGCTGGGTGTAGTTACAAAAGACACGCCAATCATGATAATTACAGAATTCATGCCGCTCGGTGCCTTGAACACATTTTTACGGAATAATAAAGGGCGCTTTACTGTTTTAGAGCTGGTGAAGATGCTGCTTGATGCGGCAAGAGGCATGAATTATTTGGCAAGTAAAGGCTTTGTTCACCGAGATCTGGCCGCTCGCAATTTGCTCATCAACGAAAATCTGGTGGTTAAAGTCAGCGATTTCGGATTATCTCGTTACCTGCAGGATGATACCTCAGATCCTACCTATACTTCTTCCCTTGGTGGAAAAATACCCGTACGTTGGACGGCACCGGAGGCTATCGCGCATGGGGACTACACCGTGTATAGCGACGTCTGGTCGTATGGCATCGTGATGTGGGAGGTGATGT	GAAAAAGAAGATTTTCTTAAGGAGGCCCAAATTATGTCAAAGTTCGACCATCCTAACATTATTAAACTGCTGGGTGTAGTTACAAAAGACACGCCAATCATGATAATTACAGAATTCATGCCGCTCGGTGCCTTGAACACATTTTTACGGAATAATAAAGGGCGCTTTACTGTTTTAGAGCTGGTGAAGATGCTGCTTGATGCGGCAAGAGGCATGAATTATTTGGCAAGTAAAGGCTTTGTTCACCGAGATCTGGCCGCTCGCAATTTGCTCATCAACGAAAATCTGGTGGTTAAAGTCAGCGATTTCGGATTATCTCGTTACCTGCAGGATGATACCTCAGATCCTACCTATACTTCTTCCCTTGGTGGAAAAATACCCGTACGTTGGACGGCACCGGAGGCTATCGCGCATGGGGACTACACCGTGTATAGCGACGTCTGGTCGTAT
mpnn-75-13271-temp0.5	TTTAAAAGCCGGATATTCCGAGAAAGAGAAGAAAGATTTCCTCAAAGAAGCCGAAATTATGGCGCGCTTTGACCACCCTAATATCATTAAGCTGCTGGGAGTGGTAACGAAAACCGAGCCCGTCATGATTATTACAGAATTCATGGAGAAAGGTGCGCTGTATAAGTTTCTGCGGGACAATCGAGGTCGCCTGTCTATTCTTGAATTGGTTCATATGTTACTCGGGATCGCAAAAGGCATGAACTATCTGGCACAGCATGGCTTCGTTCATCGTGATTTAGCTGCCCGTAATATATTGGTGAACGAAGAGTTAGTTGCCAAAGTAAGCGATTTTGGGCTTAGTAGATACCTGCAGGATGATACTTCTGATCCGACGTATACTTCCTCACTTGGTGGAAAAATACCGGTGCGTTGGACCGCGCCAGAAGCAATCGCTCAAGGCAAATTTACACCTTATTCGGACGTCTGGAGCTACGGCATCGTGATGTGGGAGGTGATGT	GAGAAGAAAGATTTCCTCAAAGAAGCCGAAATTATGGCGCGCTTTGACCACCCTAATATCATTAAGCTGCTGGGAGTGGTAACGAAAACCGAGCCCGTCATGATTATTACAGAATTCATGGAGAAAGGTGCGCTGTATAAGTTTCTGCGGGACAATCGAGGTCGCCTGTCTATTCTTGAATTGGTTCATATGTTACTCGGGATCGCAAAAGGCATGAACTATCTGGCACAGCATGGCTTCGTTCATCGTGATTTAGCTGCCCGTAATATATTGGTGAACGAAGAGTTAGTTGCCAAAGTAAGCGATTTTGGGCTTAGTAGATACCTGCAGGATGATACTTCTGATCCGACGTATACTTCCTCACTTGGTGGAAAAATACCGGTGCGTTGGACCGCGCCAGAAGCAATCGCTCAAGGCAAATTTACACCTTATTCGGACGTCTGGAGCTAC
mpnn-44-12210-temp0.1	TTTAAAAGCCGGATATTCCGAGAAAGAAAAAGAAGAGTTTTTGAAAGAGGCCGAAATTATGTCGAAATTCAATCATCCGAATATCATCAAGCTGTTAGGCGTTGTAACAAAGGAAGAACCCGTCATGATTATAACGGAGTTTATGGAAAAGGGTGCTCTGAGAGATTATCTCCGAAGTAATAAAGGCAAACTTAGTATTTTAGAGCTGGTGCGTATTTTACGGTCAATTGCAGAGGGTATGAACTATTTGGCGTCCAAAAACTACGTTCACCGCGACCTGGCCGCACGGAATATCCTCGTGGACGAAAACCTGAACGCAAAAATCTCTGATTTTGGGCTGTCACGCTATCTTCAGGATGATACAAGCGATCCAACCTATACTAGCTCTCTTGGAGGTAAAATACCGGTCCGTTGGACGGCTCCTGAAGCGATTGCCAATCGTGACTACACCCCTTATTCCGATGTTTGGAGCTACGGCATCGTGATGTGGGAGGTGATGT	GAAAAAGAAGAGTTTTTGAAAGAGGCCGAAATTATGTCGAAATTCAATCATCCGAATATCATCAAGCTGTTAGGCGTTGTAACAAAGGAAGAACCCGTCATGATTATAACGGAGTTTATGGAAAAGGGTGCTCTGAGAGATTATCTCCGAAGTAATAAAGGCAAACTTAGTATTTTAGAGCTGGTGCGTATTTTACGGTCAATTGCAGAGGGTATGAACTATTTGGCGTCCAAAAACTACGTTCACCGCGACCTGGCCGCACGGAATATCCTCGTGGACGAAAACCTGAACGCAAAAATCTCTGATTTTGGGCTGTCACGCTATCTTCAGGATGATACAAGCGATCCAACCTATACTAGCTCTCTTGGAGGTAAAATACCGGTCCGTTGGACGGCTCCTGAAGCGATTGCCAATCGTGACTACACCCCTTATTCCGATGTTTGGAGCTAC
mpnn-12-21778-temp0.3	TTTAAAAGCCGGATATTCCGAGAAAGACAAAGAAGCGTTTCTCAAAGAGGCGGAGATCATGGCGAAGTTCAACCACCCAAACATTATAAAGCTTATAGGAGTCATCACCAAAACAGAACCGATCATGATTATCACCGAATTTATGGAAAATGGCGCACTCTTGAATTATCTGCGCGAAAACCGTGGGAAATTAAGCATTATGGAGCTGGTCAAAATACTGCTTGATATTGCACGCGGAATGGAATATTTAGCTTCAAAAAATTTTGTTCATAGAGATCTGGCAGCCCGAAACATTCTGGTGGATGAAAATTTGAATGCCAAGGTGTCGGATTTCGGTTTAAGTCGTTATCTTCAGGATGACACTTCCGACCCTACGTACACAAGCTCTCTGGGTGGTAAAATTCCTGTACGGTGGACTGCTCCCGAGGCTATTGCCAATGGCGATTATACGCCGTACTCTGATGTTTGGTCATTTGGCATCGTGATGTGGGAGGTGATGT	GACAAAGAAGCGTTTCTCAAAGAGGCGGAGATCATGGCGAAGTTCAACCACCCAAACATTATAAAGCTTATAGGAGTCATCACCAAAACAGAACCGATCATGATTATCACCGAATTTATGGAAAATGGCGCACTCTTGAATTATCTGCGCGAAAACCGTGGGAAATTAAGCATTATGGAGCTGGTCAAAATACTGCTTGATATTGCACGCGGAATGGAATATTTAGCTTCAAAAAATTTTGTTCATAGAGATCTGGCAGCCCGAAACATTCTGGTGGATGAAAATTTGAATGCCAAGGTGTCGGATTTCGGTTTAAGTCGTTATCTTCAGGATGACACTTCCGACCCTACGTACACAAGCTCTCTGGGTGGTAAAATTCCTGTACGGTGGACTGCTCCCGAGGCTATTGCCAATGGCGATTATACGCCGTACTCTGATGTTTGGTCATTT
mpnn-96-16183-temp0.5	TTTAAAAGCCGGATATTCCGAGAAAGAGAAAGAGGATTTTTTGAAAGAGGCCGAAATAATGAGCAAGTTCAACCACCCCAATATTATTAAACTTTTGGGCGTAGTAACCAAAACTGAACCAGTCATGATTATTACGGAATTTATGAAAAAGGGAGCGCTGTACGACTACTTACGGAATAACAAAGGTAAACTGTCAGTTATGCAGCTTGTCAAGATCCTCCTGGGTATAGCAAAAGGAATGAATTATTTAGCTAGTAAGAATTTCGTTCATCGTGATTTAGCCGCACGCAATATCCTCATCGACGAAAACCTGAATGCAAAAGTGTCTGATTTTGGTCTGTCGCGTTATCTGCAAGACGATACAAGTGATCCGACCTATACTTCTAGCCTTGGGGGCAAAATTCCTGTGAGATGGCTGGCGCCGGAAGCCATCGCTAACGGCGATTTTACAATTTATTCAGATGTTTGGTCCTTCGGCATCGTGATGTGGGAGGTGATGT	GAGAAAGAGGATTTTTTGAAAGAGGCCGAAATAATGAGCAAGTTCAACCACCCCAATATTATTAAACTTTTGGGCGTAGTAACCAAAACTGAACCAGTCATGATTATTACGGAATTTATGAAAAAGGGAGCGCTGTACGACTACTTACGGAATAACAAAGGTAAACTGTCAGTTATGCAGCTTGTCAAGATCCTCCTGGGTATAGCAAAAGGAATGAATTATTTAGCTAGTAAGAATTTCGTTCATCGTGATTTAGCCGCACGCAATATCCTCATCGACGAAAACCTGAATGCAAAAGTGTCTGATTTTGGTCTGTCGCGTTATCTGCAAGACGATACAAGTGATCCGACCTATACTTCTAGCCTTGGGGGCAAAATTCCTGTGAGATGGCTGGCGCCGGAAGCCATCGCTAACGGCGATTTTACAATTTATTCAGATGTTTGGTCCTTC
mpnn-95-1043-temp0.3	TTTAAAAGCCGGATATTCCGAGAAAGAAATCAAAGATTTTCTTAAAGAGGCAGAAATCATGGCCAAGTTTAATCACCCAAACATTATTAAACTGCTCGGGGTCGTGACCAAAACAAAACCGGTAATGATAATAACGGAATTCATGGAGAAAGGCGCGTTACGCGACTACCTGAGAAACCATAAAGGTGGGCTGTCTATTTTACAGCTGGTTAATATGCTCCGTGATATTGCCAAAGGTATGAATTATCTGGCGAGTAAAGGATTCGTTCATCGTGATCTTGCCGCGCGGAACATTTTGATCGATGAGAATTTAGTGGCTAAGATAAGCGATTTTGGCTTGTCGCGCTATCTGCAAGACGACACTTCAGATCCTACCTATACTAGCTCACTTGGAGGTAAGATCCCTGTCCGATGGCTGGCACCGGAAGCAATTGCTAATGGCGACTTTACACCCTATTCTGATGTTTGGTCCTACGGCATCGTGATGTGGGAGGTGATGT	GAAATCAAAGATTTTCTTAAAGAGGCAGAAATCATGGCCAAGTTTAATCACCCAAACATTATTAAACTGCTCGGGGTCGTGACCAAAACAAAACCGGTAATGATAATAACGGAATTCATGGAGAAAGGCGCGTTACGCGACTACCTGAGAAACCATAAAGGTGGGCTGTCTATTTTACAGCTGGTTAATATGCTCCGTGATATTGCCAAAGGTATGAATTATCTGGCGAGTAAAGGATTCGTTCATCGTGATCTTGCCGCGCGGAACATTTTGATCGATGAGAATTTAGTGGCTAAGATAAGCGATTTTGGCTTGTCGCGCTATCTGCAAGACGACACTTCAGATCCTACCTATACTAGCTCACTTGGAGGTAAGATCCCTGTCCGATGGCTGGCACCGGAAGCAATTGCTAATGGCGACTTTACACCCTATTCTGATGTTTGGTCCTAC
mpnn-1-22413-temp0.3	TTTAAAAGCCGGATATTCCGAGAAAGAGAAGAAAGAATTTCTCAAAGAGGCCGAACTGATGGCGAAGTTCAATCACCCGAATATAATTAAACTGGAAGGTGTGATTACGAAAGAGGAGCCAGTTATGATAATTACCGAATTTATGGAACTGGGGGCATTGCGGAATTTCTTACGTAACAATCGTGGAAAATACAGCATCCTCGAACTGACACGCATGTTATTGTCTATAGCCCAGGGCATGGATTACTTAGCGAAAAAAGGTTATGTCCATCGAGACCTTGCTGCACGTAATATTCTTATCGACAAAGAACTGAACGCAAAGATTTCAGATTTTGGGCTGTCAAGATATCTGCAAGACGATACCAGTGATCCGACTTATACTTCCTCGCTTGGCGGAAAAATTCCCGTTCGCTGGACGGCCCCTGAAGCTATCGCGGAGGGTAACTTTACAATCCAGTCTGATGTATGGAGCTATGGCATCGTGATGTGGGAGGTGATGT	GAGAAGAAAGAATTTCTCAAAGAGGCCGAACTGATGGCGAAGTTCAATCACCCGAATATAATTAAACTGGAAGGTGTGATTACGAAAGAGGAGCCAGTTATGATAATTACCGAATTTATGGAACTGGGGGCATTGCGGAATTTCTTACGTAACAATCGTGGAAAATACAGCATCCTCGAACTGACACGCATGTTATTGTCTATAGCCCAGGGCATGGATTACTTAGCGAAAAAAGGTTATGTCCATCGAGACCTTGCTGCACGTAATATTCTTATCGACAAAGAACTGAACGCAAAGATTTCAGATTTTGGGCTGTCAAGATATCTGCAAGACGATACCAGTGATCCGACTTATACTTCCTCGCTTGGCGGAAAAATTCCCGTTCGCTGGACGGCCCCTGAAGCTATCGCGGAGGGTAACTTTACAATCCAGTCTGATGTATGGAGCTAT
mpnn-98-15320-temp0.5	TTTAAAAGCCGGATATTCCGAGAAAGAAAAGGAAGACTTCTTGGCAGAAGCCAAACTCATGGCTAAATTTAACCACCCCAATATCATTCAACTGTACGGGGTGGTCACCAAGGAGGAACCAGTCATGATTATCACAGAATTCATGGAGCAGGGAGCTTTAGACAACTTTCTGCGTAGTCATCGGGGTAAACTGTCAATCATGGAGTTAGTTGAGATTCTGTTGGGCATAGCGAAAGGCATGCAGTATTTGGCGGAAAAGAATTATGTTCATCGCGATCTTGCCGCTAGAAACATTCTGGTAGATGCAAATCTCAATGCAAAAGTGTCTGATTTTGGTTTATCGCGCTATCTGCAGGACGATACAAGCGATCCGACCTACACTAGCTCACTTGGTGGAAAAATACCTGTACGATGGACGGCCCCTGAAGCGATTGCAAATCGTAAATTTACGCCGATGTCCGATGTTTGGTCTTATGGCATCGTGATGTGGGAGGTGATGT	GAAAAGGAAGACTTCTTGGCAGAAGCCAAACTCATGGCTAAATTTAACCACCCCAATATCATTCAACTGTACGGGGTGGTCACCAAGGAGGAACCAGTCATGATTATCACAGAATTCATGGAGCAGGGAGCTTTAGACAACTTTCTGCGTAGTCATCGGGGTAAACTGTCAATCATGGAGTTAGTTGAGATTCTGTTGGGCATAGCGAAAGGCATGCAGTATTTGGCGGAAAAGAATTATGTTCATCGCGATCTTGCCGCTAGAAACATTCTGGTAGATGCAAATCTCAATGCAAAAGTGTCTGATTTTGGTTTATCGCGCTATCTGCAGGACGATACAAGCGATCCGACCTACACTAGCTCACTTGGTGGAAAAATACCTGTACGATGGACGGCCCCTGAAGCGATTGCAAATCGTAAATTTACGCCGATGTCCGATGTTTGGTCTTAT
mpnn-99-18992-temp0.1	TTTAAAAGCCGGATATTCCGAGAAAGAAAAGGAAGAGTTCCTCAAAGAAGCCGAGATCATGTCTAAATTCAACCATCCGAACATCATCAAGCTGCTGGGCGTTGTAACCAAGGAGGAACCCGTCATGATTATCACCGAGTTTATGGAAAAAGGTGCTTTGCTGGACTTTCTGCGTAGTAACCGTGGAAAACTTAGCGTGCTTGAGCTCGTAAGAATTTTACGCGGGATAGCCGAAGGTATGAATTATCTGGCATCGAAAAATTACGTGCACCGTGATTTGGCTGCCCGCAATATTCTGATAGACGAAAATCTGAATGCAAAAGTTAGTGATTTTGGGTTATCCCGATACTTACAGGATGACACATCAGATCCTACTTATACAAGCTCCCTTGGAGGCAAAATTCCTGTCCGGTGGACGGCGCCAGAAGCAATTGCGAACGGTGATTGGACGCCGTATTCAGATGTTTGGTCTTTTGGCATCGTGATGTGGGAGGTGATGT	GAAAAGGAAGAGTTCCTCAAAGAAGCCGAGATCATGTCTAAATTCAACCATCCGAACATCATCAAGCTGCTGGGCGTTGTAACCAAGGAGGAACCCGTCATGATTATCACCGAGTTTATGGAAAAAGGTGCTTTGCTGGACTTTCTGCGTAGTAACCGTGGAAAACTTAGCGTGCTTGAGCTCGTAAGAATTTTACGCGGGATAGCCGAAGGTATGAATTATCTGGCATCGAAAAATTACGTGCACCGTGATTTGGCTGCCCGCAATATTCTGATAGACGAAAATCTGAATGCAAAAGTTAGTGATTTTGGGTTATCCCGATACTTACAGGATGACACATCAGATCCTACTTATACAAGCTCCCTTGGAGGCAAAATTCCTGTCCGGTGGACGGCGCCAGAAGCAATTGCGAACGGTGATTGGACGCCGTATTCAGATGTTTGGTCTTTT
mpnn-6-22882-temp0.1	TTTAAAAGCCGGATATTCCGAGAAAGAAAAAGAAGAGTTCCTCGAAGAAGCACGCATTATGAGTAAGTTCAACCACCCAAACATCATTAAGCTGCTGGGGGTCGTGACTAAAACCGAACCGGTCATGATTATCACGGAGTTTATGGAGAAAGGAGCACTTCTGGACTACCTGCGCTCTAATCGTGGGAAGTTATCCGTAATGGAATTGGTGAGAATACTGTTGGGTATTGCACGAGGCATGAACTATCTTGCGTCAAAAGGATATGTTCATCGTGATTTAGCCGCTCGTAATATCCTGATCGATGAGAATCTCAATGCCAAAGTTTCCGACTTTGGCTTATCGCGGTACCTGCAGGATGATACCTCAGATCCTACATATACTAGTAGCCTTGGTGGTAAAATACCTGTTCGGTGGACAGCTCCCGAAGCGATTGCCAATGGCGATTTTACGCCGTATTCTGACGTATGGAGCTTTGGCATCGTGATGTGGGAGGTGATGT	GAAAAAGAAGAGTTCCTCGAAGAAGCACGCATTATGAGTAAGTTCAACCACCCAAACATCATTAAGCTGCTGGGGGTCGTGACTAAAACCGAACCGGTCATGATTATCACGGAGTTTATGGAGAAAGGAGCACTTCTGGACTACCTGCGCTCTAATCGTGGGAAGTTATCCGTAATGGAATTGGTGAGAATACTGTTGGGTATTGCACGAGGCATGAACTATCTTGCGTCAAAAGGATATGTTCATCGTGATTTAGCCGCTCGTAATATCCTGATCGATGAGAATCTCAATGCCAAAGTTTCCGACTTTGGCTTATCGCGGTACCTGCAGGATGATACCTCAGATCCTACATATACTAGTAGCCTTGGTGGTAAAATACCTGTTCGGTGGACAGCTCCCGAAGCGATTGCCAATGGCGATTTTACGCCGTATTCTGACGTATGGAGCTTT
mpnn-38-14326-temp0.3	TTTAAAAGCCGGATATTCCGAGAAAGAGAAAGAAGAATTCCTCAAAGAAGCAGAAATTATGAGTAAGTTTGACCATCCTAATATCATTAAGCTTCTGGGCGTTATAACTAGCACAGAGCCGGTTATGATTATAACGGAGTTTATGGAAAAAGGTGCGTTGCTGAATTATTTACGAAGCCATAGAGGTCAGTTAAGCATTTTGCAATTAGTCGAGATCCTGCGCGGTATAGCGAAAGGAATGGAATACCTCGCTTCTAAAGGCTATGTGCACCGTGACCTGGCCGCTCGCAACATCCTGATTGACGAAAATCTGAACGCCAAGATCTCGGATTTCGGGCTTTCACGGTATCTGCAGGATGATACCAGTGATCCAACTTATACATCCTCCCTTGGGGGCAAAATTCCCGTACGTTGGACGGCACCTGAAGCCATTGCAAATGGAAACTGGACCCCGTACTCAGATGTGTGGTCTTTTGGCATCGTGATGTGGGAGGTGATGT	GAGAAAGAAGAATTCCTCAAAGAAGCAGAAATTATGAGTAAGTTTGACCATCCTAATATCATTAAGCTTCTGGGCGTTATAACTAGCACAGAGCCGGTTATGATTATAACGGAGTTTATGGAAAAAGGTGCGTTGCTGAATTATTTACGAAGCCATAGAGGTCAGTTAAGCATTTTGCAATTAGTCGAGATCCTGCGCGGTATAGCGAAAGGAATGGAATACCTCGCTTCTAAAGGCTATGTGCACCGTGACCTGGCCGCTCGCAACATCCTGATTGACGAAAATCTGAACGCCAAGATCTCGGATTTCGGGCTTTCACGGTATCTGCAGGATGATACCAGTGATCCAACTTATACATCCTCCCTTGGGGGCAAAATTCCCGTACGTTGGACGGCACCTGAAGCCATTGCAAATGGAAACTGGACCCCGTACTCAGATGTGTGGTCTTTT
mpnn-20-6759-temp0.5	TTTAAAAGCCGGATATTCCGAGAAAGAGAAAGAACAGTTCCTTAAAGAAGCCGAGATCATGAGCAAGTTTAACCACCCGAATATTATCCAACTGCTTGGCATTGTAACCAAAACTGAACCGGTTATGATTGTCACTGAGTTTATGGAACGTGGTGCATTACGTGAATTTTTACGGGACCATAAGGGCCAGTTCTCCGTGCTGGAGCTCGTTAAAATGTTACGAGATATCGCTAAAGGTATGGATTACCTGGCGAAAAAAAATTTTGTACATAGAGACCTGGCCGCTCGTAACATATTGGTGGATAAAAACCTTAATGCAAAGGTCAGTGACTTCGGGCTCTCGCGCTACTTGCAGGATGATACGTCAGATCCTACATATACCTCTTCTCTGGGCGGAAAAATTCCCGTTCGCTGGACAGCGCCTGAAGCAATAGCCAATGGTATTTATACGCCACTGTCAGATGTGTGGAGCTATGGCATCGTGATGTGGGAGGTGATGT	GAGAAAGAACAGTTCCTTAAAGAAGCCGAGATCATGAGCAAGTTTAACCACCCGAATATTATCCAACTGCTTGGCATTGTAACCAAAACTGAACCGGTTATGATTGTCACTGAGTTTATGGAACGTGGTGCATTACGTGAATTTTTACGGGACCATAAGGGCCAGTTCTCCGTGCTGGAGCTCGTTAAAATGTTACGAGATATCGCTAAAGGTATGGATTACCTGGCGAAAAAAAATTTTGTACATAGAGACCTGGCCGCTCGTAACATATTGGTGGATAAAAACCTTAATGCAAAGGTCAGTGACTTCGGGCTCTCGCGCTACTTGCAGGATGATACGTCAGATCCTACATATACCTCTTCTCTGGGCGGAAAAATTCCCGTTCGCTGGACAGCGCCTGAAGCAATAGCCAATGGTATTTATACGCCACTGTCAGATGTGTGGAGCTAT
mpnn-1-22260-temp0.1	TTTAAAAGCCGGATATTCCGAGAAAGAAAAAGAGGAATTCCTGAGCGAAGCAAAGATAATGTCAAAATTTAACCACCCCAATATCATTAAGCTGCTCGGGGTTGTAACAAAAACGGAGCCAGTTATGATTATTACCGAATTTATGGAAAAAGGTGCATTAAGAGACTTCTTACGGTCTCATCGTGGTAAATTAAGTGTCATGGAGTTGGTGCATATCCTGCGTGATATTGCTAAAGGAATGGATTATCTGGCCTCAAAAAACTACGTCCATCGTGATCTTGCCGCGCGAAATATTCTGATCGACGAGAATTTGAACGCGAAGATATCCGATTTTGGCCTCTCGCGCTATCTGCAGGACGATACAAGCGATCCGACCTACACGAGCTCCCTTGGAGGCAAAATTCCTGTGCGCTGGACTGCCCCGGAAGCTATCGCAAATGGTGACTTTACTCCTTATTCTGATGTTTGGAGTTATGGCATCGTGATGTGGGAGGTGATGT	GAAAAAGAGGAATTCCTGAGCGAAGCAAAGATAATGTCAAAATTTAACCACCCCAATATCATTAAGCTGCTCGGGGTTGTAACAAAAACGGAGCCAGTTATGATTATTACCGAATTTATGGAAAAAGGTGCATTAAGAGACTTCTTACGGTCTCATCGTGGTAAATTAAGTGTCATGGAGTTGGTGCATATCCTGCGTGATATTGCTAAAGGAATGGATTATCTGGCCTCAAAAAACTACGTCCATCGTGATCTTGCCGCGCGAAATATTCTGATCGACGAGAATTTGAACGCGAAGATATCCGATTTTGGCCTCTCGCGCTATCTGCAGGACGATACAAGCGATCCGACCTACACGAGCTCCCTTGGAGGCAAAATTCCTGTGCGCTGGACTGCCCCGGAAGCTATCGCAAATGGTGACTTTACTCCTTATTCTGATGTTTGGAGTTAT
mpnn-24-21992-temp0.1	TTTAAAAGCCGGATATTCCGAGAAAGAAAAAGAGGAATTCTTAAAGGAGGCCGAGCTGATGTCGAAGTTTGATCATCCGAATATAATCAAACTGTTGGGTGTGGTGACCAAAGAAGAACCGGTTATGATAATTACCGAATTCATGGAAAAGGGGGCACTTCGTGACTTCTTACGCTCTAACCGGGGCAAATTGAGTGTTCTCGAACTGGTACGTATTCTGCGGGATATCGCACGCGGCATGAAATATCTGGCGGACAAAGGTTTTGTCCACCGCGATCTGGCGGCACGTAATATCCTGGTCGATGAGAACCTCAATGCTAAAGTGTCCGATTTTGGGCTTTCACGATATTTACAGGACGATACAAGCGACCCCACTTACACAAGTTCTCTTGGTGGAAAAATTCCTGTTAGATGGACGGCCCCTGAAGCCATTGCTAATGGAGATTTTACGCCATATAGCGATGTATGGTCATACGGCATCGTGATGTGGGAGGTGATGT	GAAAAAGAGGAATTCTTAAAGGAGGCCGAGCTGATGTCGAAGTTTGATCATCCGAATATAATCAAACTGTTGGGTGTGGTGACCAAAGAAGAACCGGTTATGATAATTACCGAATTCATGGAAAAGGGGGCACTTCGTGACTTCTTACGCTCTAACCGGGGCAAATTGAGTGTTCTCGAACTGGTACGTATTCTGCGGGATATCGCACGCGGCATGAAATATCTGGCGGACAAAGGTTTTGTCCACCGCGATCTGGCGGCACGTAATATCCTGGTCGATGAGAACCTCAATGCTAAAGTGTCCGATTTTGGGCTTTCACGATATTTACAGGACGATACAAGCGACCCCACTTACACAAGTTCTCTTGGTGGAAAAATTCCTGTTAGATGGACGGCCCCTGAAGCCATTGCTAATGGAGATTTTACGCCATATAGCGATGTATGGTCATAC
mpnn-46-20553-temp0.3	TTTAAAAGCCGGATATTCCGAGAAAGAAAAAAAGGAGTTCCTCGAAGAAGCAAGAATTATGAGTCAGTTTGACCACCCTAACATTATCAAACTGTTAGGCGTGGTCACTAAAACTGAACCGGTCATGATTATCACCGAATTTATGGAGCACGGGGCACTGTTAGATTACCTGCGGTCGCATAAAGGTCAGTTGTCAACCTTGGAGCTGGTTCATATGCTTCGTGACATAGCCCGCGGTATGCAGTACCTCGCGGACAAAAACTATGTTCATCGCGATCTGGCCGCGCGTAATATTCTTGTAGATGCAGATCTGAATGCTAAGATCTCTGACTTTGGACTGAGTCGTTATTTACAAGATGATACCAGCGATCCTACATATACATCCTCTCTTGGCGGTAAAATACCGGTGCGATGGACGGCTCCCGAAGCCATTGCGAACAATAATTTTACGCCAGAGAGCGATGTTTGGTCATTCGGCATCGTGATGTGGGAGGTGATGT	GAAAAAAAGGAGTTCCTCGAAGAAGCAAGAATTATGAGTCAGTTTGACCACCCTAACATTATCAAACTGTTAGGCGTGGTCACTAAAACTGAACCGGTCATGATTATCACCGAATTTATGGAGCACGGGGCACTGTTAGATTACCTGCGGTCGCATAAAGGTCAGTTGTCAACCTTGGAGCTGGTTCATATGCTTCGTGACATAGCCCGCGGTATGCAGTACCTCGCGGACAAAAACTATGTTCATCGCGATCTGGCCGCGCGTAATATTCTTGTAGATGCAGATCTGAATGCTAAGATCTCTGACTTTGGACTGAGTCGTTATTTACAAGATGATACCAGCGATCCTACATATACATCCTCTCTTGGCGGTAAAATACCGGTGCGATGGACGGCTCCCGAAGCCATTGCGAACAATAATTTTACGCCAGAGAGCGATGTTTGGTCATTC
mpnn-67-3543-temp0.5	TTTAAAAGCCGGATATTCCGAGAAAGAGAAAGTGGAATTTCTCAAAGAGGCTGAGATTATGGCGAAATTTGACCACCCCAATATCATCAAATTGATAGGTGTAGTCACCAAAGAAGAGCCGGTTATGATTATTACTGAATTCATGGAAAATGGTGCCCTGCGTCAATTCTTACGGGACCATAGAGGAAAGTTGTCAGTTCTGGAACTGGTGAACATGCTCTTAAATATCGCCCGCGGGATGGAATATCTTGCATCCAAAAATTTTGTGCATCGTGATCTGGCTGCACGAAACATACTGGTCGATAAGAACCTGAATGCCAAGGTTAGCGATTTTGGCCTTTCACGTTATTTACAGGACGATACAAGTGATCCGACATACACGTCTAGCCTTGGAGGTAAAATTCCTGTACGCTGGACTGCGCCAGAAGCTATTGCAAATGGCAACTTCACCCCTGCGTCGGATGTTTGGTCTTATGGCATCGTGATGTGGGAGGTGATGT	GAGAAAGTGGAATTTCTCAAAGAGGCTGAGATTATGGCGAAATTTGACCACCCCAATATCATCAAATTGATAGGTGTAGTCACCAAAGAAGAGCCGGTTATGATTATTACTGAATTCATGGAAAATGGTGCCCTGCGTCAATTCTTACGGGACCATAGAGGAAAGTTGTCAGTTCTGGAACTGGTGAACATGCTCTTAAATATCGCCCGCGGGATGGAATATCTTGCATCCAAAAATTTTGTGCATCGTGATCTGGCTGCACGAAACATACTGGTCGATAAGAACCTGAATGCCAAGGTTAGCGATTTTGGCCTTTCACGTTATTTACAGGACGATACAAGTGATCCGACATACACGTCTAGCCTTGGAGGTAAAATTCCTGTACGCTGGACTGCGCCAGAAGCTATTGCAAATGGCAACTTCACCCCTGCGTCGGATGTTTGGTCTTAT
mpnn-41-20772-temp0.1	TTTAAAAGCCGGATATTCCGAGAAAGAAAAAGAAGAGTTTTTAAAAGAAGCGGAAATTATGAGCAAATTCAACCACCCGAATATTATTAAACTGCTGGGTGTGGTGACAAAAACAGAGCCGGTAATGATAATTACTGAATTCATGGAAAAAGGCGCTCTCCGTGACTTCCTGCGATCTAACAAGGGTAAGTTATCTATCATGGAGCTCGTTAAAATTCTTCGCGGAATAGCAGAGGGGATGAATTATCTGGCCAGTAAAAATTACGTACATCGTGACCTGGCTGCCAGAAACATCTTGGTCGATGAAAATTTAAACGCGAAGGTCTCGGATTTTGGACTGAGCCGGTACTTGCAGGATGATACGTCCGATCCAACCTATACGTCAAGTCTTGGTGGCAAAATCCCCGTTCGCTGGACTGCACCTGAAGCAATCGCCAATGGGGATTTTACCCCTTATTCCGACGTTTGGTCATTTGGCATCGTGATGTGGGAGGTGATGT	GAAAAAGAAGAGTTTTTAAAAGAAGCGGAAATTATGAGCAAATTCAACCACCCGAATATTATTAAACTGCTGGGTGTGGTGACAAAAACAGAGCCGGTAATGATAATTACTGAATTCATGGAAAAAGGCGCTCTCCGTGACTTCCTGCGATCTAACAAGGGTAAGTTATCTATCATGGAGCTCGTTAAAATTCTTCGCGGAATAGCAGAGGGGATGAATTATCTGGCCAGTAAAAATTACGTACATCGTGACCTGGCTGCCAGAAACATCTTGGTCGATGAAAATTTAAACGCGAAGGTCTCGGATTTTGGACTGAGCCGGTACTTGCAGGATGATACGTCCGATCCAACCTATACGTCAAGTCTTGGTGGCAAAATCCCCGTTCGCTGGACTGCACCTGAAGCAATCGCCAATGGGGATTTTACCCCTTATTCCGACGTTTGGTCATTT
mpnn-76-25339-temp0.3	TTTAAAAGCCGGATATTCCGAGAAAGAAAAAGAGGACTTCCTTAAAGAAGCCGAGATCATGGCCAAATTCAACCACCCTAATATTATAAAGCTGTTGGGCGTAGTCACTAAGACCGAGCCCATTATGATTATCACCGAATTTATGGAAAAAGGAGCACTGCGAGATTTTCTGCGTTCCAACCGCGGTAAACTCTCTATAATGGAATTAGTGAAAATTCTGTTAGACATTGCCCGTGGCATGGACTATTTGGCGAAGAATAATTACGTTCATAGAGATCTGGCAGCTCGCAATATCCTCATTGACAGTGATCTTCGTGCTAAAATTTCAGATTTTGGACTGAGCCGGTATTTACAGGATGATACTTCTGATCCGACGTACACAAGCTCGCTTGGGGGTAAAATCCCAGTGCGGTGGACAGCGCCTGAAGCGATAGCAAACGGTGATTGGACGCCGTATTCAGACGTTTGGAGTTTTGGCATCGTGATGTGGGAGGTGATGT	GAAAAAGAGGACTTCCTTAAAGAAGCCGAGATCATGGCCAAATTCAACCACCCTAATATTATAAAGCTGTTGGGCGTAGTCACTAAGACCGAGCCCATTATGATTATCACCGAATTTATGGAAAAAGGAGCACTGCGAGATTTTCTGCGTTCCAACCGCGGTAAACTCTCTATAATGGAATTAGTGAAAATTCTGTTAGACATTGCCCGTGGCATGGACTATTTGGCGAAGAATAATTACGTTCATAGAGATCTGGCAGCTCGCAATATCCTCATTGACAGTGATCTTCGTGCTAAAATTTCAGATTTTGGACTGAGCCGGTATTTACAGGATGATACTTCTGATCCGACGTACACAAGCTCGCTTGGGGGTAAAATCCCAGTGCGGTGGACAGCGCCTGAAGCGATAGCAAACGGTGATTGGACGCCGTATTCAGACGTTTGGAGTTTT
mpnn-2-7666-temp0.5	TTTAAAAGCCGGATATTCCGAGAAAGAAAAGGAGGACTTTTTGAAAGAGGCGGAAATTATGGCTAAATTTAATCACCCTAACATAATCAAGCTCCTGGGTGTAGTGACGAAAGAAGAACCAATTATGATCATTACCGAGTTCATGGAAAAAGGCGCCCTGGATACATTCTTGCGACGCAACAAGGGTCGCCTCACCGTTATGGAACTGGTCAATATTTTACTTGGAATCGCACGGGGTATGGAGTACCTTCATAAAAATGATTACGTGCATCGTGATTTAGCCGCTCGTAATATTCTGTTGGATGAAGAGCTGAACGCAAAAGTTTCCGATTTTGGACTGAGCAGATATTTACAGGATGATACATCAGACCCTACTTATACGAGCTCTCTTGGGGGCAAAATACCGGTTCGTTGGACTGCACCGGAAGCGATCGCCAATCGGGACTTTACCCCCTTCTCGGACGTCTGGAGTTATGGCATCGTGATGTGGGAGGTGATGT	GAAAAGGAGGACTTTTTGAAAGAGGCGGAAATTATGGCTAAATTTAATCACCCTAACATAATCAAGCTCCTGGGTGTAGTGACGAAAGAAGAACCAATTATGATCATTACCGAGTTCATGGAAAAAGGCGCCCTGGATACATTCTTGCGACGCAACAAGGGTCGCCTCACCGTTATGGAACTGGTCAATATTTTACTTGGAATCGCACGGGGTATGGAGTACCTTCATAAAAATGATTACGTGCATCGTGATTTAGCCGCTCGTAATATTCTGTTGGATGAAGAGCTGAACGCAAAAGTTTCCGATTTTGGACTGAGCAGATATTTACAGGATGATACATCAGACCCTACTTATACGAGCTCTCTTGGGGGCAAAATACCGGTTCGTTGGACTGCACCGGAAGCGATCGCCAATCGGGACTTTACCCCCTTCTCGGACGTCTGGAGTTAT
mpnn-1-22440-temp0.5	TTTAAAAGCCGGATATTCCGAGAAAGAAAAGGAATCCTTCCTTGAAGAGGCGCGGATCATGTCCAAATTTAATCACCCGAACATCATAAAATTGCTTGGAGTCATTACGAAAACCGAACCTGTACTCATTATTACAGAGTTCATGGAGAAAGGGGCCCTGCGCGATTTTTTAAGATCTCATCGTGGTAGCTTAAGCGTGATGGAACTTGTTGGCATCCTGCTGGATATTGCACGCGGTATGCAGTATCTCTGCGAACGAAATTTTGTCCATCGTGATTTAGCTGCACGGAATATACTGATAGACGAGAACCTGAACGCGAAGATTTCAGATTTCGGACTGTCGCGTTATTTGCAGGACGATACAAGTGATCCAACTTACACTTCAAGTCTGGGCGGGAAAATCCCGGTTCGCTGGACGGCTCCCGAAGCCATTGCAAATGGTGACTTTACCTGTCAAAGCGATGTGTGGTCTTATGGCATCGTGATGTGGGAGGTGATGT	GAAAAGGAATCCTTCCTTGAAGAGGCGCGGATCATGTCCAAATTTAATCACCCGAACATCATAAAATTGCTTGGAGTCATTACGAAAACCGAACCTGTACTCATTATTACAGAGTTCATGGAGAAAGGGGCCCTGCGCGATTTTTTAAGATCTCATCGTGGTAGCTTAAGCGTGATGGAACTTGTTGGCATCCTGCTGGATATTGCACGCGGTATGCAGTATCTCTGCGAACGAAATTTTGTCCATCGTGATTTAGCTGCACGGAATATACTGATAGACGAGAACCTGAACGCGAAGATTTCAGATTTCGGACTGTCGCGTTATTTGCAGGACGATACAAGTGATCCAACTTACACTTCAAGTCTGGGCGGGAAAATCCCGGTTCGCTGGACGGCTCCCGAAGCCATTGCAAATGGTGACTTTACCTGTCAAAGCGATGTGTGGTCTTAT
mpnn-1-22429-temp0.3	TTTAAAAGCCGGATATTCCGAGAAAGAAAAAGAGGAATTTCTTAAAGAAGCGGAACTGATGAGTAAATTTGACCACCCGAATATTATAAAATTGCTGGGGGTAGTTACTAAGACAGAACCAGTGATGATCATTACAGAGTTTATGGAAAATGGTGCTCTCCGTGACTTCCTGCGTAAACATAAGGGCCAGTTATCGATTCTTGAATTAGTTAATATCCTGCGCGATATTGCCCGAGGAATGGAGTATCTGCATTCTAAAGGGTACGTCCATAGAGATCTCGCCGCACGGAACATTCTGATCGATAAGAACTTGAACGCTAAAATAAGCGATTTTGGCCTGAGTCGCTACTTACAAGATGACACGTCCGATCCGACCTATACCAGCTCACTTGGAGGTAAAATCCCTGTGCGTTGGACTGCGCCTGAGGCAATTGCAAATGGTGATTTCACGCCCTATTCTGACGTCTGGTCATATGGCATCGTGATGTGGGAGGTGATGT	GAAAAAGAGGAATTTCTTAAAGAAGCGGAACTGATGAGTAAATTTGACCACCCGAATATTATAAAATTGCTGGGGGTAGTTACTAAGACAGAACCAGTGATGATCATTACAGAGTTTATGGAAAATGGTGCTCTCCGTGACTTCCTGCGTAAACATAAGGGCCAGTTATCGATTCTTGAATTAGTTAATATCCTGCGCGATATTGCCCGAGGAATGGAGTATCTGCATTCTAAAGGGTACGTCCATAGAGATCTCGCCGCACGGAACATTCTGATCGATAAGAACTTGAACGCTAAAATAAGCGATTTTGGCCTGAGTCGCTACTTACAAGATGACACGTCCGATCCGACCTATACCAGCTCACTTGGAGGTAAAATCCCTGTGCGTTGGACTGCGCCTGAGGCAATTGCAAATGGTGATTTCACGCCCTATTCTGACGTCTGGTCATAT
mpnn-97-17935-temp0.5	TTTAAAAGCCGGATATTCCGAGAAAGACAAAGAACTGTTTTTGAACGAAGCGCGTCTGATGAGCAAATTCAACCACCCAAATATTATCAAGCTTATTGGGGTAATCACTAAAACCTCACCCGTTATGATAGTTACAGAATTTATGGAGAAGGGTGCATTATATAGATACCTGAAAAACCATAAAGGCCAGTACTCGATCCTCCAATTAGTCAATATGCTCTTGAGTATCGCTCGAGGAATGAATTACCTGGCCTCCAAGAATTATGTGCATCGTGACTTAGCAGCGCGCAATATTCTTGTTGATGCCGATCTGAATGCAAAAATTTCAGATTTCGGTCTGAGTCGCTATCTGCAGGACGATACTTCGGATCCTACCTATACAAGCTCTCTTGGCGGAAAAATACCGGTCCGGTGGAGCGCTCCGGAGGCCATTGCGGAAGGTAACTTTACGATTTATTCTGATGTGTGGTCCTATGGCATCGTGATGTGGGAGGTGATGT	GACAAAGAACTGTTTTTGAACGAAGCGCGTCTGATGAGCAAATTCAACCACCCAAATATTATCAAGCTTATTGGGGTAATCACTAAAACCTCACCCGTTATGATAGTTACAGAATTTATGGAGAAGGGTGCATTATATAGATACCTGAAAAACCATAAAGGCCAGTACTCGATCCTCCAATTAGTCAATATGCTCTTGAGTATCGCTCGAGGAATGAATTACCTGGCCTCCAAGAATTATGTGCATCGTGACTTAGCAGCGCGCAATATTCTTGTTGATGCCGATCTGAATGCAAAAATTTCAGATTTCGGTCTGAGTCGCTATCTGCAGGACGATACTTCGGATCCTACCTATACAAGCTCTCTTGGCGGAAAAATACCGGTCCGGTGGAGCGCTCCGGAGGCCATTGCGGAAGGTAACTTTACGATTTATTCTGATGTGTGGTCCTAT
mpnn-40-23207-temp0.1	TTTAAAAGCCGGATATTCCGAGAAAGAGAAGGAAGACTTTCTTAAGGAAGCCGAGTTGATGTCGAAATTCGACCACCCTAACATTATAAAGTTGCTGGGCGTGGTAACAAAAACGGAACCAGTGATGATCATTACCGAATTTATGGAGAAAGGTGCACTCCGAGACTTTTTACGCGCGAATCGCGGAAAACTGTCAGTGTTAGAACTGGTCAATATCCTGCGTGGAATAGCCGAAGGCATGAATTATCTCGCATCTAAAGGGTACGTCCATCGTGATTTAGCTGCGCGGAACATTCTGGTAGATGAAAACCTGAATGCTAAAGTTAGCGATTTCGGTCTTTCCCGTTATCTGCAGGATGACACCTCAGATCCTACGTACACAAGTAGTCTTGGTGGGAAAATCCCGGTTAGATGGACTGCACCCGAGGCGATTGCCAATGGCGATTTTACTCCGTATAGCGATGTTTGGTCTTATGGCATCGTGATGTGGGAGGTGATGT	GAGAAGGAAGACTTTCTTAAGGAAGCCGAGTTGATGTCGAAATTCGACCACCCTAACATTATAAAGTTGCTGGGCGTGGTAACAAAAACGGAACCAGTGATGATCATTACCGAATTTATGGAGAAAGGTGCACTCCGAGACTTTTTACGCGCGAATCGCGGAAAACTGTCAGTGTTAGAACTGGTCAATATCCTGCGTGGAATAGCCGAAGGCATGAATTATCTCGCATCTAAAGGGTACGTCCATCGTGATTTAGCTGCGCGGAACATTCTGGTAGATGAAAACCTGAATGCTAAAGTTAGCGATTTCGGTCTTTCCCGTTATCTGCAGGATGACACCTCAGATCCTACGTACACAAGTAGTCTTGGTGGGAAAATCCCGGTTAGATGGACTGCACCCGAGGCGATTGCCAATGGCGATTTTACTCCGTATAGCGATGTTTGGTCTTAT
mpnn-38-14412-temp0.5	TTTAAAAGCCGGATATTCCGAGAAAGAGAAAGAGCTGTTCCTTAAAGAAGCTGAAATCATGAACAAATTCAATCATCCTAATATCATAAAGTTACTGGGTGTAGTCACGAAAACGGAGCCCGTAATGATTATTACCGAATTTATGAAAAAGGGAGCGTTACTTAACTATTTGCGGAATCATAAGGGGGAATTGAGCATTTTACAGCTGGTTAAGATTCTGCTGGGCATTGCAAAAGGGATGAACTATCTCCATAGCAAAAATTACGTTCACCGCGACTTAGCAGCGCGAAACATACTGATCGACGAAAACTTGAATGCCAAAATCTCAGACTTTGGTCTTTCCCGTTACCTCCAAGATGATACTTCTGATCCTACTTATACATCGAGTCTGGGCGGAAAAATACCAGTGAGATGGACAGCTCCGGAAGCAATTGCCAATGGTGATTTTACCCCGTATTCAGATGTGTGGTCTTTTGGCATCGTGATGTGGGAGGTGATGT	GAGAAAGAGCTGTTCCTTAAAGAAGCTGAAATCATGAACAAATTCAATCATCCTAATATCATAAAGTTACTGGGTGTAGTCACGAAAACGGAGCCCGTAATGATTATTACCGAATTTATGAAAAAGGGAGCGTTACTTAACTATTTGCGGAATCATAAGGGGGAATTGAGCATTTTACAGCTGGTTAAGATTCTGCTGGGCATTGCAAAAGGGATGAACTATCTCCATAGCAAAAATTACGTTCACCGCGACTTAGCAGCGCGAAACATACTGATCGACGAAAACTTGAATGCCAAAATCTCAGACTTTGGTCTTTCCCGTTACCTCCAAGATGATACTTCTGATCCTACTTATACATCGAGTCTGGGCGGAAAAATACCAGTGAGATGGACAGCTCCGGAAGCAATTGCCAATGGTGATTTTACCCCGTATTCAGATGTGTGGTCTTTT
mpnn-46-20445-temp0.1	TTTAAAAGCCGGATATTCCGAGAAAGAGAAGAAAGAATTTCTCGAGGAAGCGAAGATCATGAGTAAATTCAACCACCCGAATATCATCAAGCTGCTGGGGGTCGTGACGAAAGAAGAGCCAATTATGATTATTACTGAGTTCATGGAAAAAGGTGCCTTGCTTGATTTTCTGCGCTCACATCGGGGCAGTCTGAGCATCCTTGAATTAGTACATATGCTGAGAGACATAGCTCGAGGTATGGATTATTTAGCCAGCAAAAATTTTGTGCATCGTGACCTCGCAGCTCGTAACATTCTGGTTGACGAAAATTTAAACTGTAAAATATCTGATTTCGGACTGTCCCGTTACTTGCAGGACGATACATCAGATCCGACCTATACCAGCTCGCTTGGAGGCAAAATTCCCGTTCGCTGGACTGCACCTGAAGCGATTGCAAATGGTGATTACACACCTTATTCTGATGTCTGGTCCTTTGGCATCGTGATGTGGGAGGTGATGT	GAGAAGAAAGAATTTCTCGAGGAAGCGAAGATCATGAGTAAATTCAACCACCCGAATATCATCAAGCTGCTGGGGGTCGTGACGAAAGAAGAGCCAATTATGATTATTACTGAGTTCATGGAAAAAGGTGCCTTGCTTGATTTTCTGCGCTCACATCGGGGCAGTCTGAGCATCCTTGAATTAGTACATATGCTGAGAGACATAGCTCGAGGTATGGATTATTTAGCCAGCAAAAATTTTGTGCATCGTGACCTCGCAGCTCGTAACATTCTGGTTGACGAAAATTTAAACTGTAAAATATCTGATTTCGGACTGTCCCGTTACTTGCAGGACGATACATCAGATCCGACCTATACCAGCTCGCTTGGAGGCAAAATTCCCGTTCGCTGGACTGCACCTGAAGCGATTGCAAATGGTGATTACACACCTTATTCTGATGTCTGGTCCTTT
mpnn-4-11227-temp0.5	TTTAAAAGCCGGATATTCCGAGAAAGAGGCCGAGAAATTTCTGGCCGAAGCCAAGTTAATGTCGAAGTTCAACCATCCGAACATCATTAAACTTTTGGGCGTCGTAACCAAAGAACGCCCCCTGATGATAGTTACTGAATTCATGGAAAAAGGGGCTCTGCATCGCTATCTGCAGAATAATCGTGGAAAGTTAAGTGTCATGGAACTCGTGCGTATGTTACTGGGAATTGCACGTGGCATGAAATATCTTGCTGAACAAAATTACGTGCACCGGGATTTGGCGGCGCGAAACATTTTAGTTGATTCTGAGCTGAATTGTAAAGTGAGTGATTTTGGTCTGTCAAGATATTTGCAGGATGACACGTCTGACCCGACATACACAAGCAGCCTTGGGGGTAAAATCCCAGTTCGGTGGCTCGCACCTGAGGCAATAGCGAATGGTGACTTTACCGTACAGTCAGATGTTTGGTCCTATGGCATCGTGATGTGGGAGGTGATGT	GAGGCCGAGAAATTTCTGGCCGAAGCCAAGTTAATGTCGAAGTTCAACCATCCGAACATCATTAAACTTTTGGGCGTCGTAACCAAAGAACGCCCCCTGATGATAGTTACTGAATTCATGGAAAAAGGGGCTCTGCATCGCTATCTGCAGAATAATCGTGGAAAGTTAAGTGTCATGGAACTCGTGCGTATGTTACTGGGAATTGCACGTGGCATGAAATATCTTGCTGAACAAAATTACGTGCACCGGGATTTGGCGGCGCGAAACATTTTAGTTGATTCTGAGCTGAATTGTAAAGTGAGTGATTTTGGTCTGTCAAGATATTTGCAGGATGACACGTCTGACCCGACATACACAAGCAGCCTTGGGGGTAAAATCCCAGTTCGGTGGCTCGCACCTGAGGCAATAGCGAATGGTGACTTTACCGTACAGTCAGATGTTTGGTCCTAT
mpnn-47-23985-temp0.5	TTTAAAAGCCGGATATTCCGAGAAAGAGAAAACAGATTTTCTCAAGGAGGCAGAAATTATGTCAAAATTCAACCATCCAAATATCATCAAGCTGCTTGGTGTGGTAACCAAAACGGAACCGGTCATGATTATCACCGAATTTATGGAACACGGTGCGCTGGATGATTTCTTACGCGCAAATCGAGGTCGGTTGTCCATAGAAGAGCTGGTGCGTATTTTATTAGGGATAGCCAAAGGAATGGCATACCTGGCAGCTAAAGGCTTCGTACATCGCGATCTCGCGGCCCGTAACATTCTTGTTGATAAGAATTTGAATGCTAAAGTCAGTGACTTTGGGCTGTCTCGGTATCTGCAGGACGATACTTCGGATCCTACTTATACCAGCTCTCTTGGAGGCAAAATTCCGGTTCGTTGGACGGCGCCCGAAGCCATCGCTAACAGACTGTTTACACCTAATTCAGACGTTTGGAGCTATGGCATCGTGATGTGGGAGGTGATGT	GAGAAAACAGATTTTCTCAAGGAGGCAGAAATTATGTCAAAATTCAACCATCCAAATATCATCAAGCTGCTTGGTGTGGTAACCAAAACGGAACCGGTCATGATTATCACCGAATTTATGGAACACGGTGCGCTGGATGATTTCTTACGCGCAAATCGAGGTCGGTTGTCCATAGAAGAGCTGGTGCGTATTTTATTAGGGATAGCCAAAGGAATGGCATACCTGGCAGCTAAAGGCTTCGTACATCGCGATCTCGCGGCCCGTAACATTCTTGTTGATAAGAATTTGAATGCTAAAGTCAGTGACTTTGGGCTGTCTCGGTATCTGCAGGACGATACTTCGGATCCTACTTATACCAGCTCTCTTGGAGGCAAAATTCCGGTTCGTTGGACGGCGCCCGAAGCCATCGCTAACAGACTGTTTACACCTAATTCAGACGTTTGGAGCTAT
mpnn-17-11553-temp0.5	TTTAAAAGCCGGATATTCCGAGAAAGAGAAGGAGGACTTTTTGAATGAAGCTCGGATAATGTCCCGGTTCAACCATCCTAACATCATTAAACTTCTGGGTGTGGTAACCAAAACTAAACCAGTTATGATCATCACCGAGTTTATGGATCAGGGCGCATTAGGAGACTTTCTCCGAAGAAACCGTGGGAAATACAGCACACTGGAATTAGTACGTATGCTGCTGGGAATTGCGCAGGGTATGCAGTATCTGGCGGAAAAAGGCTATGTCCACAGAGATTTAGCCGCACGCAATATTCTGGTCGACGCGAATTTGAATGCCAAAGTGTCTGATTTTGGGCTCAGTCGCTACCTTCAAGATGATACCTCAGATCCGACTTATACATCGTCACTTGGTGGCAAGATTCCTGTTCGCTGGACGGCTCCCGAAGCAATAGCCGAACGTAATTTCACGCCGGCTAGCGATGTTTGGTCTTTCGGCATCGTGATGTGGGAGGTGATGT	GAGAAGGAGGACTTTTTGAATGAAGCTCGGATAATGTCCCGGTTCAACCATCCTAACATCATTAAACTTCTGGGTGTGGTAACCAAAACTAAACCAGTTATGATCATCACCGAGTTTATGGATCAGGGCGCATTAGGAGACTTTCTCCGAAGAAACCGTGGGAAATACAGCACACTGGAATTAGTACGTATGCTGCTGGGAATTGCGCAGGGTATGCAGTATCTGGCGGAAAAAGGCTATGTCCACAGAGATTTAGCCGCACGCAATATTCTGGTCGACGCGAATTTGAATGCCAAAGTGTCTGATTTTGGGCTCAGTCGCTACCTTCAAGATGATACCTCAGATCCGACTTATACATCGTCACTTGGTGGCAAGATTCCTGTTCGCTGGACGGCTCCCGAAGCAATAGCCGAACGTAATTTCACGCCGGCTAGCGATGTTTGGTCTTTC
mpnn-1-22291-temp0.1	TTTAAAAGCCGGATATTCCGAGAAAGAAAAGGAGGAGTTTTTGAAGGAAGCAGAAATTATGTCGAAATTCGACCACCCGAACATCATTAAGCTGTTAGGAGTGGTCACGAAAGAAGAGCCGGTTATGATAATTACGGAATTTATGGAAAAAGGTGCCCTCCTGGATTATCTGCGCTCTAACCGTGGGAAACTTTCCGTGTTAGAACTTGTTCGTATTCTGCTTGATATAGCTCGGGGTATGAAATACTTGGCCGATAAAAATTATGTACATCGTGATCTGGCTGCGCGAAATATCTTGATCGACGAGAACCTGAATGCGAAAATTTCAGACTTTGGCCTGAGTAGATACTTACAGGACGATACAAGTGATCCCACTTATACCAGCAGCCTCGGTGGCAAAATCCCTGTCCGCTGGACCGCACCAGAAGCCATTGCAAATGGAGATTTCACACCTTATTCTGATGTTTGGTCATATGGCATCGTGATGTGGGAGGTGATGT	GAAAAGGAGGAGTTTTTGAAGGAAGCAGAAATTATGTCGAAATTCGACCACCCGAACATCATTAAGCTGTTAGGAGTGGTCACGAAAGAAGAGCCGGTTATGATAATTACGGAATTTATGGAAAAAGGTGCCCTCCTGGATTATCTGCGCTCTAACCGTGGGAAACTTTCCGTGTTAGAACTTGTTCGTATTCTGCTTGATATAGCTCGGGGTATGAAATACTTGGCCGATAAAAATTATGTACATCGTGATCTGGCTGCGCGAAATATCTTGATCGACGAGAACCTGAATGCGAAAATTTCAGACTTTGGCCTGAGTAGATACTTACAGGACGATACAAGTGATCCCACTTATACCAGCAGCCTCGGTGGCAAAATCCCTGTCCGCTGGACCGCACCAGAAGCCATTGCAAATGGAGATTTCACACCTTATTCTGATGTTTGGTCATAT
mpnn-75-13037-temp0.1	TTTAAAAGCCGGATATTCCGAGAAAGAAAAAGAAGATTTTTTGAAAGAAGCCGAGATTATGTCTAAGTTTAATCACCCTAACATAATCAAACTTCTCGGAGTTGTCACGAAGGAGGAGCCCGTGATGATCATTACCGAGTTTATGGAAAAAGGTGCCCTGCTGACCTTCCTTCGTAACAACCGCGGAAAATTAAGCACCCTCGAACTGGTTCGTATCCTGAGAGGCATTGCAGAAGGCATGAATTATCTGGCAAGTAAAAATTTCGTACATCGAGATTTAGCGGCTCGGAATATCCTGATTGATAAGGACCTGAATGCGAAAGTTAGCGATTTTGGGTTATCTCGCTATTTGCAGGACGATACGTCAGATCCGACATATACTTCGTCACTTGGTGGTAAAATACCTGTCCGTTGGACTGCCCCGGAAGCTATTGCAAACGGCGATTTCACACCATACTCCGACGTGTGGAGTTACGGCATCGTGATGTGGGAGGTGATGT	GAAAAAGAAGATTTTTTGAAAGAAGCCGAGATTATGTCTAAGTTTAATCACCCTAACATAATCAAACTTCTCGGAGTTGTCACGAAGGAGGAGCCCGTGATGATCATTACCGAGTTTATGGAAAAAGGTGCCCTGCTGACCTTCCTTCGTAACAACCGCGGAAAATTAAGCACCCTCGAACTGGTTCGTATCCTGAGAGGCATTGCAGAAGGCATGAATTATCTGGCAAGTAAAAATTTCGTACATCGAGATTTAGCGGCTCGGAATATCCTGATTGATAAGGACCTGAATGCGAAAGTTAGCGATTTTGGGTTATCTCGCTATTTGCAGGACGATACGTCAGATCCGACATATACTTCGTCACTTGGTGGTAAAATACCTGTCCGTTGGACTGCCCCGGAAGCTATTGCAAACGGCGATTTCACACCATACTCCGACGTGTGGAGTTAC
mpnn-38-14396-temp0.5	TTTAAAAGCCGGATATTCCGAGAAAGAGAAAGAAAAATTTCTGCTCGAAGCGGAGATTATGTCTAAATTCAAACATCCAAATATTATAAAGCTTTTGGGAGTCGTAACGAGTAAAGAGCCTGTAATGATCATCACCGAGTTTATGAGCAAAGGCGCTTTAGGCAAGTACCTGCGGAACAATCGCGGGAAATATAGTGTTCTCGAACTTGTTAAGATGCTGTTAGGTATTGCAAAAGGTATGAAATACTTGTGTGACAAAAACTATGTGCACAGAGACCTGGCCGCCCGTAATATACTGGTTGACGAAAACCTGAATTGCAAGATTTCGGATTTTGGACTGAGCCGCTATTTACAGGATGATACTTCCGATCCGACGTATACATCATCACTTGGCGGGAAAATTCCCGTCCGTTGGACAGCGCCGGAAGCTATCGCAGATGGTAATTTTACCTGTGAATCTGATGTGTGGTCCTTCGGCATCGTGATGTGGGAGGTGATGT	GAGAAAGAAAAATTTCTGCTCGAAGCGGAGATTATGTCTAAATTCAAACATCCAAATATTATAAAGCTTTTGGGAGTCGTAACGAGTAAAGAGCCTGTAATGATCATCACCGAGTTTATGAGCAAAGGCGCTTTAGGCAAGTACCTGCGGAACAATCGCGGGAAATATAGTGTTCTCGAACTTGTTAAGATGCTGTTAGGTATTGCAAAAGGTATGAAATACTTGTGTGACAAAAACTATGTGCACAGAGACCTGGCCGCCCGTAATATACTGGTTGACGAAAACCTGAATTGCAAGATTTCGGATTTTGGACTGAGCCGCTATTTACAGGATGATACTTCCGATCCGACGTATACATCATCACTTGGCGGGAAAATTCCCGTCCGTTGGACAGCGCCGGAAGCTATCGCAGATGGTAATTTTACCTGTGAATCTGATGTGTGGTCCTTC
mpnn-92-1919-temp0.3	TTTAAAAGCCGGATATTCCGAGAAAGAAAAAGAAGAGTTCCTCAAAGAGGCTGAGATCATGGCGAAATTTAACCACCCAAATATAATCAAGCTGCTGGGTGTAGTAACGAAAACCGAGCCCATTATGATTATCACCGAATTTATGGAGAAAGGAGCACTTGATAAGTATCTTCGTAGACATCGAGGAAAGCTCAGTATACTGGAACTGGTTCATATGTTAAAAGATATTGCTGAAGGGATGAACTATTTGGCCGAACAGAACTATGTTCATCGTGATCTGGCTGCCCGCAATATTTTAGTCGATGAAAATCTGAATGCGAAAATCTCTGACTTCGGTTTGAGCCGGTACTTACAAGACGACACTTCTGATCCTACATATACGTCCTCGCTTGGCGGCAAAATTCCGGTGCGCTGGATGGCACCGGAAGCCATTGCGAATGGTGATTACACACCTGCAAGCGATGTGTGGTCATTTGGCATCGTGATGTGGGAGGTGATGT	GAAAAAGAAGAGTTCCTCAAAGAGGCTGAGATCATGGCGAAATTTAACCACCCAAATATAATCAAGCTGCTGGGTGTAGTAACGAAAACCGAGCCCATTATGATTATCACCGAATTTATGGAGAAAGGAGCACTTGATAAGTATCTTCGTAGACATCGAGGAAAGCTCAGTATACTGGAACTGGTTCATATGTTAAAAGATATTGCTGAAGGGATGAACTATTTGGCCGAACAGAACTATGTTCATCGTGATCTGGCTGCCCGCAATATTTTAGTCGATGAAAATCTGAATGCGAAAATCTCTGACTTCGGTTTGAGCCGGTACTTACAAGACGACACTTCTGATCCTACATATACGTCCTCGCTTGGCGGCAAAATTCCGGTGCGCTGGATGGCACCGGAAGCCATTGCGAATGGTGATTACACACCTGCAAGCGATGTGTGGTCATTT
mpnn-27-7264-temp0.3	TTTAAAAGCCGGATATTCCGAGAAAGAAAAAGAGGACTTTTTGAAAGAAGCAGAGATCATGAGTAAGTTTGACCATCCAAATATCATCAAATTGCTGGGTGTGGTTACTAAAACCGAACCGGTCATGATAATAACGGAATTTATGGAGAAGGGCGCCCTGTTAGACTTTCTTCGCGATAACCGTGGCAAACTCAGCATCATGGAACTTGTGAAAATTCTCCTGGGTATTGCTCGTGGTATGAACTATTTAGCGAAACACAATTTCGTTCATCGAGATCTGGCCGCACGGAATATTTTAGTAGACGAGAACCTGAATGCTAAGGTCAGCGATTTCGGACTGTCACGCTACCTGCAGGATGATACCTCTGATCCTACTTACACATCTTCACTTGGGGGAAAAATTCCCGTTCGTTGGACGGCCCCGGAAGCAATTGCGAATAGAGAATATACACCTGAATCGGATGTATGGTCCTATGGCATCGTGATGTGGGAGGTGATGT	GAAAAAGAGGACTTTTTGAAAGAAGCAGAGATCATGAGTAAGTTTGACCATCCAAATATCATCAAATTGCTGGGTGTGGTTACTAAAACCGAACCGGTCATGATAATAACGGAATTTATGGAGAAGGGCGCCCTGTTAGACTTTCTTCGCGATAACCGTGGCAAACTCAGCATCATGGAACTTGTGAAAATTCTCCTGGGTATTGCTCGTGGTATGAACTATTTAGCGAAACACAATTTCGTTCATCGAGATCTGGCCGCACGGAATATTTTAGTAGACGAGAACCTGAATGCTAAGGTCAGCGATTTCGGACTGTCACGCTACCTGCAGGATGATACCTCTGATCCTACTTACACATCTTCACTTGGGGGAAAAATTCCCGTTCGTTGGACGGCCCCGGAAGCAATTGCGAATAGAGAATATACACCTGAATCGGATGTATGGTCCTAT
mpnn-68-661-temp0.1	TTTAAAAGCCGGATATTCCGAGAAAGAGAAAGAGGAGTTCTTAAAGGAAGCAGAATTAATGGCGAAATTTAATCATCCAAACATAATTAAACTCCTGGGGGTTGTGACGAAGACAGAACCGGTCATGATCATTACAGAATTCATGGAAAAAGGAGCGTTACGTGACTATCTGCGCAGCAATCGCGGTAAACTGAGTACCCTTGAACTGGTTAAAATACTTCGAGATATCGCGCGGGGTATGAATTACCTCGCAGAGAAGAATTTTGTCCACCGTGATCTGGCCGCTCGTAACATCCTGATTGACGAAAACCTGAATGCCAAAATCAGCGATTTTGGCTTGTCCAGATACTTGCAGGATGATACTTCGGATCCCACGTATACTTCAAGTCTTGGCGGTAAAATTCCGGTGCGGTGGTCTGCTCCTGAAGCCATTGCAAACGGAGACTGGACCCCTTATTCAGATGTATGGTCTTTTGGCATCGTGATGTGGGAGGTGATGT	GAGAAAGAGGAGTTCTTAAAGGAAGCAGAATTAATGGCGAAATTTAATCATCCAAACATAATTAAACTCCTGGGGGTTGTGACGAAGACAGAACCGGTCATGATCATTACAGAATTCATGGAAAAAGGAGCGTTACGTGACTATCTGCGCAGCAATCGCGGTAAACTGAGTACCCTTGAACTGGTTAAAATACTTCGAGATATCGCGCGGGGTATGAATTACCTCGCAGAGAAGAATTTTGTCCACCGTGATCTGGCCGCTCGTAACATCCTGATTGACGAAAACCTGAATGCCAAAATCAGCGATTTTGGCTTGTCCAGATACTTGCAGGATGATACTTCGGATCCCACGTATACTTCAAGTCTTGGCGGTAAAATTCCGGTGCGGTGGTCTGCTCCTGAAGCCATTGCAAACGGAGACTGGACCCCTTATTCAGATGTATGGTCTTTT
mpnn-19-10258-temp0.3	TTTAAAAGCCGGATATTCCGAGAAAGAAAAAGAGGACTTTTTGAAGGAAGCCGAAATTATGAGTAAGTTCAACCATCCGAACATTATCAAACTTCTGGGCGTCATAACCAAGGAGGAACCAATCATGATTATTACAGAATTCATGGAAAATGGAGCATTACATGAGTTTCTGCGCAAAAATCGCGGGAAATTGTCTACTATGGAATTAGTGCGTATGTTACGAGGTATAGCGGAGGGAATGAACTATCTGGCTCAGCAAAATTATGTTCACAGAGACCTTGCCGCGCGTAATATCCTGGTTGACAAAAATCTGAATTGTAAAATTTCTGATTTTGGGCTCAGCCGTTATCTTCAGGATGATACGTCAGATCCGACTTACACATCCTCGCTGGGTGGCAAAATCCCTGTACGGTGGACCGCTCCCGAAGCAATTGCAAACGGTGATTTTACGCCTCTCAGCGATGTGTGGTCATACGGCATCGTGATGTGGGAGGTGATGT	GAAAAAGAGGACTTTTTGAAGGAAGCCGAAATTATGAGTAAGTTCAACCATCCGAACATTATCAAACTTCTGGGCGTCATAACCAAGGAGGAACCAATCATGATTATTACAGAATTCATGGAAAATGGAGCATTACATGAGTTTCTGCGCAAAAATCGCGGGAAATTGTCTACTATGGAATTAGTGCGTATGTTACGAGGTATAGCGGAGGGAATGAACTATCTGGCTCAGCAAAATTATGTTCACAGAGACCTTGCCGCGCGTAATATCCTGGTTGACAAAAATCTGAATTGTAAAATTTCTGATTTTGGGCTCAGCCGTTATCTTCAGGATGATACGTCAGATCCGACTTACACATCCTCGCTGGGTGGCAAAATCCCTGTACGGTGGACCGCTCCCGAAGCAATTGCAAACGGTGATTTTACGCCTCTCAGCGATGTGTGGTCATAC
mpnn-38-14301-temp0.3	TTTAAAAGCCGGATATTCCGAGAAAGAGAAAAAAGAGTTTCTCAAGGAGGCCGAACTGATGTCAAAGTTCGACCATCCGAATATAATAAAATTGTACGGTGTGGTTACGAAAGAAGAACCCGTCATGATCATCACAGAATTTATGGAGAAGGGTGCGCTGTTAGACTATTTGCGCAGCCATCGAGGCAGTTTAAGTACCATGGAACTGGTCAATATTCTGCTTGGCATCGCAAGAGGTATGAAATACCTCCATGAAAAAGGATACGTACACCGCGATCTGGCAGCCCGGAATATTCTGATCGATAGCAACCTTAACGCTAAAATTTCAGATTTCGGGTTATCGCGTTATCTGCAGGACGATACTAGCGATCCTACATATACGTCCTCCCTTGGAGGGAAAATTCCAGTGCGTTGGACCGCGCCGGAAGCTATTGCAAATGGCGATTATACTCCTTATTCTGATGTTTGGTCTTTTGGCATCGTGATGTGGGAGGTGATGT	GAGAAAAAAGAGTTTCTCAAGGAGGCCGAACTGATGTCAAAGTTCGACCATCCGAATATAATAAAATTGTACGGTGTGGTTACGAAAGAAGAACCCGTCATGATCATCACAGAATTTATGGAGAAGGGTGCGCTGTTAGACTATTTGCGCAGCCATCGAGGCAGTTTAAGTACCATGGAACTGGTCAATATTCTGCTTGGCATCGCAAGAGGTATGAAATACCTCCATGAAAAAGGATACGTACACCGCGATCTGGCAGCCCGGAATATTCTGATCGATAGCAACCTTAACGCTAAAATTTCAGATTTCGGGTTATCGCGTTATCTGCAGGACGATACTAGCGATCCTACATATACGTCCTCCCTTGGAGGGAAAATTCCAGTGCGTTGGACCGCGCCGGAAGCTATTGCAAATGGCGATTATACTCCTTATTCTGATGTTTGGTCTTTT
mpnn-56-4714-temp0.5	TTTAAAAGCCGGATATTCCGAGAAAGAGAAAGAGGATTTTTTGAAAGAAGCTGAGATAATGTCTAAGTTTGATCACCCCAATATTATCAAACTCCTGGGTGTCGTTACCAGCAGTGAACCAGTGATGATTATCACAGAGTTCATGGAAAAGGGTGCGTTGTTAGATTTCCTGCGCGAAAATAAAGGCAAACTGTCCATCCTGGACCTTGTGGAAATGCTGCGTGGGATTGCAAGAGGAATGTCCTATCTTCATAAAAAGAACTTTGTCCATCGGGACCTGGCGGCCCGAAATATACTCGTTGACGATAACTTAAATTGTAAAGTATCGGACTTCGGATTATCACGCTACCTGCAGGATGATACATCTGATCCTACTTATACGAGTTCACTTGGCGGTAAAATTCCGGTTCGTTGGACTGCACCGGAAGCCATTGCTAAACGTGAATTTACCCCTGAAAGCGATGTATGGAGCTATGGCATCGTGATGTGGGAGGTGATGT	GAGAAAGAGGATTTTTTGAAAGAAGCTGAGATAATGTCTAAGTTTGATCACCCCAATATTATCAAACTCCTGGGTGTCGTTACCAGCAGTGAACCAGTGATGATTATCACAGAGTTCATGGAAAAGGGTGCGTTGTTAGATTTCCTGCGCGAAAATAAAGGCAAACTGTCCATCCTGGACCTTGTGGAAATGCTGCGTGGGATTGCAAGAGGAATGTCCTATCTTCATAAAAAGAACTTTGTCCATCGGGACCTGGCGGCCCGAAATATACTCGTTGACGATAACTTAAATTGTAAAGTATCGGACTTCGGATTATCACGCTACCTGCAGGATGATACATCTGATCCTACTTATACGAGTTCACTTGGCGGTAAAATTCCGGTTCGTTGGACTGCACCGGAAGCCATTGCTAAACGTGAATTTACCCCTGAAAGCGATGTATGGAGCTAT
mpnn-73-8618-temp0.5	TTTAAAAGCCGGATATTCCGAGAAAGAAAAAGAAGAGTTCCTTCGTGAAGCGGAGATAATGTCGCAGTTTAATCATCCGAATATTATCAAGCTGCTTGGCGTTGTTACGAAAGAAGAACCCGTCATGATTATCACCGAGTTTATGGAAAACGGGGCACTGCGCAATTATTTGCGATCCAACAAGGGTCGGTTGTCCATTTTAGAGTTAGTGAATATTCTGCGTGATATTGCTCAGGGCATGAATTATCTGGCATCACAACACTATGTGCATCGCGATCTCGCAGCCAGAAACATCCTGGTCGACAAAAACCTGCGCGCCAAAATAAGCGATTTTGGTCTCAGTCGTTACTTACAGGACGACACAAGCGATCCTACTTACACATCAAGTCTTGGTGGAAAAATACCAGTACGGTGGCTGGCGCCGGAAGCTATCGCCAATAAAATTTATACCCCTCAATCTGATGTTTGGTCTTATGGCATCGTGATGTGGGAGGTGATGT	GAAAAAGAAGAGTTCCTTCGTGAAGCGGAGATAATGTCGCAGTTTAATCATCCGAATATTATCAAGCTGCTTGGCGTTGTTACGAAAGAAGAACCCGTCATGATTATCACCGAGTTTATGGAAAACGGGGCACTGCGCAATTATTTGCGATCCAACAAGGGTCGGTTGTCCATTTTAGAGTTAGTGAATATTCTGCGTGATATTGCTCAGGGCATGAATTATCTGGCATCACAACACTATGTGCATCGCGATCTCGCAGCCAGAAACATCCTGGTCGACAAAAACCTGCGCGCCAAAATAAGCGATTTTGGTCTCAGTCGTTACTTACAGGACGACACAAGCGATCCTACTTACACATCAAGTCTTGGTGGAAAAATACCAGTACGGTGGCTGGCGCCGGAAGCTATCGCCAATAAAATTTATACCCCTCAATCTGATGTTTGGTCTTAT
mpnn-27-7281-temp0.3	TTTAAAAGCCGGATATTCCGAGAAAGAAAAAGAGGACTTTCTTAAAGAGGCAGAAATAATGTCGAAATTCAACCACCCAAACATTATTAAGCTGCTTGGCGTTGTTACTAAGACAGAGCCTGTCATGATTATCACGGAATTTATGGAAAAAGGCGCCTTAGATCGTTTTTTGCGCAATAATAGAGGTAAGCTGACTGTGCTGCAGCTGGTGCGTATCTTACTGGGTATCGCCAAAGGGATGAAGTATTTGTGTGAAAAAAATTACGTCCATCGCGATCTCGCAGCTCGTAACATTCTCGTGGATGAGAATCTGAATGCGAAAGTATCTGATTTCGGACTGAGTCGATATTTACAAGACGATACCAGCGACCCGACGTATACATCTTCACTTGGTGGAAAAATTCCCGTTCGGTGGACCGCCCCGGAAGCGATAGCTGAACGGAAATATACCTGCGCATCCGATGTATGGAGCTACGGCATCGTGATGTGGGAGGTGATGT	GAAAAAGAGGACTTTCTTAAAGAGGCAGAAATAATGTCGAAATTCAACCACCCAAACATTATTAAGCTGCTTGGCGTTGTTACTAAGACAGAGCCTGTCATGATTATCACGGAATTTATGGAAAAAGGCGCCTTAGATCGTTTTTTGCGCAATAATAGAGGTAAGCTGACTGTGCTGCAGCTGGTGCGTATCTTACTGGGTATCGCCAAAGGGATGAAGTATTTGTGTGAAAAAAATTACGTCCATCGCGATCTCGCAGCTCGTAACATTCTCGTGGATGAGAATCTGAATGCGAAAGTATCTGATTTCGGACTGAGTCGATATTTACAAGACGATACCAGCGACCCGACGTATACATCTTCACTTGGTGGAAAAATTCCCGTTCGGTGGACCGCCCCGGAAGCGATAGCTGAACGGAAATATACCTGCGCATCCGATGTATGGAGCTAC
mpnn-71-24144-temp0.3	TTTAAAAGCCGGATATTCCGAGAAAGAAGAAAAGGACTTTTTGAAAGAGGCTGACATCATGTCCCAATTTGATCACCCAAACATTATCAAGCTGCTGGGCGTAGTTACCAAAACGAAACCTGTTATGATTATTACTGAGTTTATGGAAAAAGGGGCCCTGTATAATTACCTGCGCCAAAATCGTGGCCAGCTGTCTGTCATGGAACTTGTCCAGATTTTATTAGGTATTGCACGGGGGATGAATTATCTGGCCCAGCGTGGATTTGTGCATCGGGATCTCGCGGCAAGAAACATATTGATAGACGAGAACCTTAATGCTAAAATCTCTGATTTCGGACTCTCACGTTACTTACAGGATGATACGAGCGATCCCACTTATACAAGTTCACTTGGTGGTAAAATCCCGGTGCGATGGACAGCCCCGGAAGCGATTGCACATCGCAATTTCACCCCTGAAAGCGATGTTTGGTCGTATGGCATCGTGATGTGGGAGGTGATGT	GAAGAAAAGGACTTTTTGAAAGAGGCTGACATCATGTCCCAATTTGATCACCCAAACATTATCAAGCTGCTGGGCGTAGTTACCAAAACGAAACCTGTTATGATTATTACTGAGTTTATGGAAAAAGGGGCCCTGTATAATTACCTGCGCCAAAATCGTGGCCAGCTGTCTGTCATGGAACTTGTCCAGATTTTATTAGGTATTGCACGGGGGATGAATTATCTGGCCCAGCGTGGATTTGTGCATCGGGATCTCGCGGCAAGAAACATATTGATAGACGAGAACCTTAATGCTAAAATCTCTGATTTCGGACTCTCACGTTACTTACAGGATGATACGAGCGATCCCACTTATACAAGTTCACTTGGTGGTAAAATCCCGGTGCGATGGACAGCCCCGGAAGCGATTGCACATCGCAATTTCACCCCTGAAAGCGATGTTTGGTCGTAT
mpnn-20-6580-temp0.1	TTTAAAAGCCGGATATTCCGAGAAAGAAAAAAAAGAGTTCCTGGCGGAAGCTGAGATCATGGCCAAGTTCAACCATCCTAATATTATAAAACTTCTCGGCGTTGTAACGAAGACAGAGCCCGTCATGATAATCACCGAATTTATGGAGAAAGGGGCTCTGCTGGACTTTTTACGGAGCAACCGCGGCCAGCTGTCAGTGTTGGAACTGGTTCGTATTTTACGGGACATTGCACGTGGAATGAATTATCTGGCGTCCAAAAACTATGTCCACCGCGATTTGGCTGCGCGAAATATTCTTGTAGATGAAAACTTAAATGCCAAGGTGTCAGATTTTGGACTCAGTAGATATCTGCAAGACGATACATCTGATCCGACTTACACGAGTTCTCTTGGTGGTAAAATCCCTGTGCGTTGGACCGCACCGGAAGCAATTGCCAATGGTGATTGGACTCCATACTCGGATGTTTGGAGCTATGGCATCGTGATGTGGGAGGTGATGT	GAAAAAAAAGAGTTCCTGGCGGAAGCTGAGATCATGGCCAAGTTCAACCATCCTAATATTATAAAACTTCTCGGCGTTGTAACGAAGACAGAGCCCGTCATGATAATCACCGAATTTATGGAGAAAGGGGCTCTGCTGGACTTTTTACGGAGCAACCGCGGCCAGCTGTCAGTGTTGGAACTGGTTCGTATTTTACGGGACATTGCACGTGGAATGAATTATCTGGCGTCCAAAAACTATGTCCACCGCGATTTGGCTGCGCGAAATATTCTTGTAGATGAAAACTTAAATGCCAAGGTGTCAGATTTTGGACTCAGTAGATATCTGCAAGACGATACATCTGATCCGACTTACACGAGTTCTCTTGGTGGTAAAATCCCTGTGCGTTGGACCGCACCGGAAGCAATTGCCAATGGTGATTGGACTCCATACTCGGATGTTTGGAGCTAT
mpnn-72-13491-temp0.5	TTTAAAAGCCGGATATTCCGAGAAAGAGAAAAAGGATTTTCTCAAAGAAGCCGAGCTGATGTCCCAGTTTAATCATCCGAATATTATCAAACTCCTGGGAGTGGTTACAAAAACCGAACCAGTATATATTATTACCGAATTCATGGAGAACGGAGCGCTTACGGACTTTCTGCGGAACCATCGCGGGGCCCTTACAATTATGGAATTGGTGAAGATGCTGAGAGGTATCGCAGAAGGCATGAATTATTTAGCAAATCAGAAATACGTCCACCGTGATTTAGCGGCTCGAAATATCCTGGTTGATGCAGACTTGAACTGTAAGATAAGTGACTTCGGCTTATCTCGTTATCTGCAAGATGACACCTCAGATCCTACTTACACGTCTAGCCTTGGTGGTAAAATACCCGTTCGCTGGACAGCGCCGGAAGCTATTGCCCATAAAGATTATACTATCCAGAGCGATGTCTGGTCGTTTGGCATCGTGATGTGGGAGGTGATGT	GAGAAAAAGGATTTTCTCAAAGAAGCCGAGCTGATGTCCCAGTTTAATCATCCGAATATTATCAAACTCCTGGGAGTGGTTACAAAAACCGAACCAGTATATATTATTACCGAATTCATGGAGAACGGAGCGCTTACGGACTTTCTGCGGAACCATCGCGGGGCCCTTACAATTATGGAATTGGTGAAGATGCTGAGAGGTATCGCAGAAGGCATGAATTATTTAGCAAATCAGAAATACGTCCACCGTGATTTAGCGGCTCGAAATATCCTGGTTGATGCAGACTTGAACTGTAAGATAAGTGACTTCGGCTTATCTCGTTATCTGCAAGATGACACCTCAGATCCTACTTACACGTCTAGCCTTGGTGGTAAAATACCCGTTCGCTGGACAGCGCCGGAAGCTATTGCCCATAAAGATTATACTATCCAGAGCGATGTCTGGTCGTTT
mpnn-6-22836-temp0.1	TTTAAAAGCCGGATATTCCGAGAAAGAAAAAAAAGAATTTTTAAAAGAGGCCGAATTAATGTCGAAGTTCGACCACCCCAATATTATAAAGTTGCTGGGGGTAGTAACTAAGACGGAGCCAGTGATGATCATTACAGAGTTTATGGAGAAAGGCGCACTGCTGGACTATTTACGCAGCAATAGAGGTAAACTCAGCGTGCTTGAACTGGTTAATATCCTTCTCGGCATCGCTCGAGGTATGGATTATCTGGCTAGTAAAAATTATGTCCATCGCGACTTAGCGGCCCGGAACATTTTGATAGATGAAAACTTGAACGCCAAAGTTAGTGATTTCGGGCTGTCACGTTACCTGCAGGACGATACTTCCGATCCTACATACACGTCTTCTCTTGGAGGTAAAATTCCGGTTCGTTGGACCGCGCCTGAAGCAATTGCAAATGGAGATTATACCCCGTATTCAGATGTCTGGTCCTTTGGCATCGTGATGTGGGAGGTGATGT	GAAAAAAAAGAATTTTTAAAAGAGGCCGAATTAATGTCGAAGTTCGACCACCCCAATATTATAAAGTTGCTGGGGGTAGTAACTAAGACGGAGCCAGTGATGATCATTACAGAGTTTATGGAGAAAGGCGCACTGCTGGACTATTTACGCAGCAATAGAGGTAAACTCAGCGTGCTTGAACTGGTTAATATCCTTCTCGGCATCGCTCGAGGTATGGATTATCTGGCTAGTAAAAATTATGTCCATCGCGACTTAGCGGCCCGGAACATTTTGATAGATGAAAACTTGAACGCCAAAGTTAGTGATTTCGGGCTGTCACGTTACCTGCAGGACGATACTTCCGATCCTACATACACGTCTTCTCTTGGAGGTAAAATTCCGGTTCGTTGGACCGCGCCTGAAGCAATTGCAAATGGAGATTATACCCCGTATTCAGATGTCTGGTCCTTT
mpnn-68-744-temp0.3	TTTAAAAGCCGGATATTCCGAGAAAGAAAAAGAAAAATTTTTGTCGGAGGCCAAAATTATGTCAGAATTCAACCACCCAAATATTATTAAACTGTTAGGTGTCGTCACAAAAACCGAACCGGTTATGATTATAACGGAGTTCATGGAAAAAGGAGCCCTGAAGGACTATCTGAGACGTAATCGAGGCAAGCTGTCCATCCTGGAGCTTGTTAACATACTCCTGGATATCGCAAAAGGAATGGCCTATCTTGCAAGTAAGGGGTTTGTGCATCGCGATCTCGCAGCTCGCAACATATTGATCGATGAGAATTTGAATGCGAAAATTTCTGATTTTGGCCTGTCACGTTACTTACAAGACGATACATCCGATCCTACCTATACTAGTTCTCTTGGGGGTAAAATTCCGGTACGGTGGTTAGCGCCTGAAGCTATCGCGAATGGTGATTACACTCCCCAGAGCGACGTGTGGAGCTTTGGCATCGTGATGTGGGAGGTGATGT	GAAAAAGAAAAATTTTTGTCGGAGGCCAAAATTATGTCAGAATTCAACCACCCAAATATTATTAAACTGTTAGGTGTCGTCACAAAAACCGAACCGGTTATGATTATAACGGAGTTCATGGAAAAAGGAGCCCTGAAGGACTATCTGAGACGTAATCGAGGCAAGCTGTCCATCCTGGAGCTTGTTAACATACTCCTGGATATCGCAAAAGGAATGGCCTATCTTGCAAGTAAGGGGTTTGTGCATCGCGATCTCGCAGCTCGCAACATATTGATCGATGAGAATTTGAATGCGAAAATTTCTGATTTTGGCCTGTCACGTTACTTACAAGACGATACATCCGATCCTACCTATACTAGTTCTCTTGGGGGTAAAATTCCGGTACGGTGGTTAGCGCCTGAAGCTATCGCGAATGGTGATTACACTCCCCAGAGCGACGTGTGGAGCTTT
mpnn-38-14437-temp0.5	TTTAAAAGCCGGATATTCCGAGAAACAAAAAGAAAAATTCCTCGAGGAGGCTCGACTGATGTCTAAATTTAACCACCCGAACATTATCAAGCTGCTGGGAGTAGTTACGAAAGAAGAACCAGTCATGATTATAACCGAATTCATGGAACAGGGGGCATTGCATACTTATCTGCGCAAGAATCGTGGTAAATTGTCCGTTATGGACCTTGTGCGCATGTTAAGAGGCATCGCGGAGGGGATGCAGTACCTGGCAGATAATAAGTATGTGCATCGCGATTTAGCCGCACGGAATATCCTGATTGATGCTAACCTCAATGCCAAAATATCGGACTTTGGCTTAAGTCGTTACCTTCAGGATGACACGTCAGATCCGACCTATACATCAAGCCTTGGTGGTAAAATTCCTGTCCGGTGGACTGCCCCCGAAGCGATTGCGAAAGGAGATTATACAGACCGTTCTGATGTTTGGAGCTTTGGCATCGTGATGTGGGAGGTGATGT	CAAAAAGAAAAATTCCTCGAGGAGGCTCGACTGATGTCTAAATTTAACCACCCGAACATTATCAAGCTGCTGGGAGTAGTTACGAAAGAAGAACCAGTCATGATTATAACCGAATTCATGGAACAGGGGGCATTGCATACTTATCTGCGCAAGAATCGTGGTAAATTGTCCGTTATGGACCTTGTGCGCATGTTAAGAGGCATCGCGGAGGGGATGCAGTACCTGGCAGATAATAAGTATGTGCATCGCGATTTAGCCGCACGGAATATCCTGATTGATGCTAACCTCAATGCCAAAATATCGGACTTTGGCTTAAGTCGTTACCTTCAGGATGACACGTCAGATCCGACCTATACATCAAGCCTTGGTGGTAAAATTCCTGTCCGGTGGACTGCCCCCGAAGCGATTGCGAAAGGAGATTATACAGACCGTTCTGATGTTTGGAGCTTT
mpnn-1-22469-temp0.5	TTTAAAAGCCGGATATTCCGAGAAAGAAAAAAAAGAGTTCCTGGCTGAGGCAGAATTAATGTCAAAGTTTGATCACCCAAACATTATCAAACTGCTGGGCGTCATTACGAAAGAAGAGCCGGTCTATATTATTACTGAATTCATGGAGAAAGGGGCATTACGGGATTTTCTGCGCGAAAATCAGGGAAAACTCTCTATCCTCCAATTAGTAAAGATGCTTCGAGACATAGCCCGTGGTATGAAATATCTGGCCGACCATGGTTTTGTGCATAGAGATTTGGCAGCGCGTAATATCCTGGTTGACACGAAACTGAACTGTAAGATTTCGGATTTTGGATTGTCCCGCTACCTTCAGGATGACACCAGCGATCCGACATATACCAGCTCACTTGGTGGGAAAATACCCGTTCGTTGGACAGCCCCTGAAGCGATCGCTAATGGCAATTTCACTCCTGAATCTGATGTGTGGAGTTACGGCATCGTGATGTGGGAGGTGATGT	GAAAAAAAAGAGTTCCTGGCTGAGGCAGAATTAATGTCAAAGTTTGATCACCCAAACATTATCAAACTGCTGGGCGTCATTACGAAAGAAGAGCCGGTCTATATTATTACTGAATTCATGGAGAAAGGGGCATTACGGGATTTTCTGCGCGAAAATCAGGGAAAACTCTCTATCCTCCAATTAGTAAAGATGCTTCGAGACATAGCCCGTGGTATGAAATATCTGGCCGACCATGGTTTTGTGCATAGAGATTTGGCAGCGCGTAATATCCTGGTTGACACGAAACTGAACTGTAAGATTTCGGATTTTGGATTGTCCCGCTACCTTCAGGATGACACCAGCGATCCGACATATACCAGCTCACTTGGTGGGAAAATACCCGTTCGTTGGACAGCCCCTGAAGCGATCGCTAATGGCAATTTCACTCCTGAATCTGATGTGTGGAGTTAC
mpnn-100-27294-temp0.5	TTTAAAAGCCGGATATTCCGAGAAAGAAAAGGACGCCTTTTTGAAAGAAGCCGAGCTGATGGCTCAGTTTAATCACCCGAACATCATTAAACTCCTCGGTGTGGTTACCAAGGAAACTCCACCTATGATTATAACAGAATTTATGGAGAAAGGCGCTTTATTGCGCTTCTTGAGAGAGAACAAAGGTAAATTAAGTACCCTGGAACTGGTGGAAATGCTGCGGGATATCGCACAGGGTATGGATTATCTTGCACAGAATGGCTACGTTCATCGTGACCTTGCGGCCCGGAATATTTTAGTCGATAAAAATCTGCGTGCGAAAGTCTCTGACTTTGGATTAAGCCGCTACCTGCAAGATGACACTTCTGATCCCACGTATACATCGTCACTTGGGGGAAAGATACCGGTACGTTGGACGGCTCCTGAGGCGATTGCACATCGAGATTTCACCTCACTGTCCGATGTTTGGAGCTATGGCATCGTGATGTGGGAGGTGATGT	GAAAAGGACGCCTTTTTGAAAGAAGCCGAGCTGATGGCTCAGTTTAATCACCCGAACATCATTAAACTCCTCGGTGTGGTTACCAAGGAAACTCCACCTATGATTATAACAGAATTTATGGAGAAAGGCGCTTTATTGCGCTTCTTGAGAGAGAACAAAGGTAAATTAAGTACCCTGGAACTGGTGGAAATGCTGCGGGATATCGCACAGGGTATGGATTATCTTGCACAGAATGGCTACGTTCATCGTGACCTTGCGGCCCGGAATATTTTAGTCGATAAAAATCTGCGTGCGAAAGTCTCTGACTTTGGATTAAGCCGCTACCTGCAAGATGACACTTCTGATCCCACGTATACATCGTCACTTGGGGGAAAGATACCGGTACGTTGGACGGCTCCTGAGGCGATTGCACATCGAGATTTCACCTCACTGTCCGATGTTTGGAGCTAT
mpnn-18-8002-temp0.5	TTTAAAAGCCGGATATTCCGAGAAAGACAAGGAAGCATTCCTCGAAGAAGCAAAAATCATGGCCAAATTCAATCACCCGAATATCATTAAGCTGCTGGGCGTGGTCACGAAAACCGAGCCTGTAATGATTATAACAGAGTTTATGGAAAAAGGTGCCTTACATCCCTATTTGCGGAGCAACACGGGCAAACTTTCAGTTCTGCAGTTGGTGCGAATACTGTTAGACATTGCAAAGGGAATGGATTATTTAGCGTCGAAAGGTTTTGTTCATAGAGATCTGGCTGCCCGTAACATCCTGGTGGATAGTAATCTGCGTGCGAAAGTATCAGACTTTGGGCTCTCCCGCTACCTTCAGGATGATACCTCTGATCCGACATATACTTCTTCCCTTGGAGGTAAAATTCCAGTTCGCTGGACTGCTCCAGAGGCTATTGCGAATAAACAATTTACCCCTGAAAGCGATGTCTGGAGTTTCGGCATCGTGATGTGGGAGGTGATGT	GACAAGGAAGCATTCCTCGAAGAAGCAAAAATCATGGCCAAATTCAATCACCCGAATATCATTAAGCTGCTGGGCGTGGTCACGAAAACCGAGCCTGTAATGATTATAACAGAGTTTATGGAAAAAGGTGCCTTACATCCCTATTTGCGGAGCAACACGGGCAAACTTTCAGTTCTGCAGTTGGTGCGAATACTGTTAGACATTGCAAAGGGAATGGATTATTTAGCGTCGAAAGGTTTTGTTCATAGAGATCTGGCTGCCCGTAACATCCTGGTGGATAGTAATCTGCGTGCGAAAGTATCAGACTTTGGGCTCTCCCGCTACCTTCAGGATGATACCTCTGATCCGACATATACTTCTTCCCTTGGAGGTAAAATTCCAGTTCGCTGGACTGCTCCAGAGGCTATTGCGAATAAACAATTTACCCCTGAAAGCGATGTCTGGAGTTTC
mpnn-15-21255-temp0.5	TTTAAAAGCCGGATATTCCGAGAAAGAAAAAGAGGACTTTCTCGAAGAGGCACGTATTATGTCTAAATTCAATCACCCTAACATTATCAAACTGCTCGGGGTTGTCACCAAGACTAGCCCGGTAATGATCATCACCGAATTCATGGAAAAAGGCGCGCTGGACACGTTTTTGCGCAATAACAAAGGCAAACTGTCCACATTAGAACTTGTTGAAATGTTGTTAGGTATTGCACGTGGAATGGATTATCTGGCTTCTAAAGGTTATGTGCATCGGGATCTGGCCGCCCGTAACATACTGGTCGATAAGAATCTGAATGCGAAGATAAGTGATTTTGGTTTATCCAGATACCTTCAGGATGACACAAGCGATCCCACATACACTTCGTCACTTGGAGGGAAAATTCCTGTGCGCTGGACCGCTCCGGAGGCCATTGCAAATCGAGACTTTACGCCAATGAGTGATGTTTGGTCATATGGCATCGTGATGTGGGAGGTGATGT	GAAAAAGAGGACTTTCTCGAAGAGGCACGTATTATGTCTAAATTCAATCACCCTAACATTATCAAACTGCTCGGGGTTGTCACCAAGACTAGCCCGGTAATGATCATCACCGAATTCATGGAAAAAGGCGCGCTGGACACGTTTTTGCGCAATAACAAAGGCAAACTGTCCACATTAGAACTTGTTGAAATGTTGTTAGGTATTGCACGTGGAATGGATTATCTGGCTTCTAAAGGTTATGTGCATCGGGATCTGGCCGCCCGTAACATACTGGTCGATAAGAATCTGAATGCGAAGATAAGTGATTTTGGTTTATCCAGATACCTTCAGGATGACACAAGCGATCCCACATACACTTCGTCACTTGGAGGGAAAATTCCTGTGCGCTGGACCGCTCCGGAGGCCATTGCAAATCGAGACTTTACGCCAATGAGTGATGTTTGGTCATAT
mpnn-80-9163-temp0.5	TTTAAAAGCCGGATATTCCGAGAAACAACGCAAAGATTTTCTCCAAGAGGCGGAGATTATGGCTAAATTCGACCATCCGAACATTATCAAACTGCTGGGCGTCGTAACGAAAGAAGAACCAATAATGATTATCACAGAATTCATGGAAAAAGGTGCCCTTGACCGCTTCCTGCGCAAGAACAAGGGAAAATTGAGCATTATGCAGCTGGTGAATATCCTGCTTGGTATTGCTCGGGGCATGAACTATTTAGACAGACACGGTTTTGTTCATCGTGATTTGGCAGCCCGTAATATCTTAGTTGACGAAAATCTCAATGCAAAGGTTTCTGATTTTGGGCTGAGCCGATATTTACAGGATGATACCTCGGATCCTACCTACACGTCCTCTCTTGGGGGAAAAATACCTGTCCGTTGGACTGCCCCGGAAGCGATTGCAGAGCGGAAATTTACACCCCAGTCAGATGTGTGGAGTTATGGCATCGTGATGTGGGAGGTGATGT	CAACGCAAAGATTTTCTCCAAGAGGCGGAGATTATGGCTAAATTCGACCATCCGAACATTATCAAACTGCTGGGCGTCGTAACGAAAGAAGAACCAATAATGATTATCACAGAATTCATGGAAAAAGGTGCCCTTGACCGCTTCCTGCGCAAGAACAAGGGAAAATTGAGCATTATGCAGCTGGTGAATATCCTGCTTGGTATTGCTCGGGGCATGAACTATTTAGACAGACACGGTTTTGTTCATCGTGATTTGGCAGCCCGTAATATCTTAGTTGACGAAAATCTCAATGCAAAGGTTTCTGATTTTGGGCTGAGCCGATATTTACAGGATGATACCTCGGATCCTACCTACACGTCCTCTCTTGGGGGAAAAATACCTGTCCGTTGGACTGCCCCGGAAGCGATTGCAGAGCGGAAATTTACACCCCAGTCAGATGTGTGGAGTTAT
mpnn-57-473-temp0.3	TTTAAAAGCCGGATATTCCGAGAAAGAGAAAGAAGACTTCTTAAAGGAAGCAGATATAATGTCAAAATTTGATCACCCTAACATAATTAAACTCCTGGGGGTAGTTACTAAAACAGAGCCCGTCATGATTATTACCGAGTTCATGGAAAAAGGTGCACTTTACGACTTCTTGCGCAGTAATAAGGGTAAACTGTCTACCATGGAACTGGTGAACATCTTACTGGGAATCGCGCGGGGTATGGATTATCTCGCGAAACATGGCTTTGTTCATCGTGACCTGGCCGCGCGAAATATTTTGGTAGACGCCAATTTAAATGCTAAGGTGTCAGATTTTGGACTTAGTAGATATCTGCAGGATGACACGTCCGATCCGACATATACCAGCAGCCTTGGGGGCAAAATTCCAGTTCGCTGGACTGCCCCTGAAGCAATCGCTAAACGTGATTTTACGCCGATGTCGGATGTCTGGTCTTACGGCATCGTGATGTGGGAGGTGATGT	GAGAAAGAAGACTTCTTAAAGGAAGCAGATATAATGTCAAAATTTGATCACCCTAACATAATTAAACTCCTGGGGGTAGTTACTAAAACAGAGCCCGTCATGATTATTACCGAGTTCATGGAAAAAGGTGCACTTTACGACTTCTTGCGCAGTAATAAGGGTAAACTGTCTACCATGGAACTGGTGAACATCTTACTGGGAATCGCGCGGGGTATGGATTATCTCGCGAAACATGGCTTTGTTCATCGTGACCTGGCCGCGCGAAATATTTTGGTAGACGCCAATTTAAATGCTAAGGTGTCAGATTTTGGACTTAGTAGATATCTGCAGGATGACACGTCCGATCCGACATATACCAGCAGCCTTGGGGGCAAAATTCCAGTTCGCTGGACTGCCCCTGAAGCAATCGCTAAACGTGATTTTACGCCGATGTCGGATGTCTGGTCTTAC
mpnn-24-22200-temp0.5	TTTAAAAGCCGGATATTCCGAGAAAGAGCGTGAGAAATTTCTTAAGGAAGCTGAAATCATGAGCAAGTTTGATCATCCTAACATTATTCGCCTGGAAGGCGTTGTAACCAAAACTGAACCTGTTATGATTATAACGGAGTTTATGAAACACGGTGCATTGCATACGTTCTTGCGTAGTAATCGAGGTAAACTGAGTGTTCTGCAGCTGGTGCAGATGCTCCTCAATATCGCGCGTGGTATGGCCTATTTAGCTCAACGGGGATATGTACACCGCGATCTGGCCGCCCGCAACATCCTGGTCGATGACGACTTAGTGTGTAAAGTCTCCGACTTTGGGCTTTCAAGATATTTACAGGATGATACATCTGATCCAACCTATACCTCTTCGCTTGGCGGAAAAATTCCGGTGCGGTGGACAGCGCCCGAAGCAATAGCACATGGGAATTTCACTCCGTACTCAGATGTTTGGAGCTACGGCATCGTGATGTGGGAGGTGATGT	GAGCGTGAGAAATTTCTTAAGGAAGCTGAAATCATGAGCAAGTTTGATCATCCTAACATTATTCGCCTGGAAGGCGTTGTAACCAAAACTGAACCTGTTATGATTATAACGGAGTTTATGAAACACGGTGCATTGCATACGTTCTTGCGTAGTAATCGAGGTAAACTGAGTGTTCTGCAGCTGGTGCAGATGCTCCTCAATATCGCGCGTGGTATGGCCTATTTAGCTCAACGGGGATATGTACACCGCGATCTGGCCGCCCGCAACATCCTGGTCGATGACGACTTAGTGTGTAAAGTCTCCGACTTTGGGCTTTCAAGATATTTACAGGATGATACATCTGATCCAACCTATACCTCTTCGCTTGGCGGAAAAATTCCGGTGCGGTGGACAGCGCCCGAAGCAATAGCACATGGGAATTTCACTCCGTACTCAGATGTTTGGAGCTAC
mpnn-8-21456-temp0.3	TTTAAAAGCCGGATATTCCGAGAAAGAGAAAGAGGAATTCTTAAAGGAAGCAGAGATTATGTCAAAATTTGATCATCCGAATATCATCAAACTCCTGGGTGTAGTCACCAAAACAGAGCCGGTGATGATTATTACGGAATTTATGGAAAAAGGAGCTCTTGACGATTTCCTGCGTGACAATAAGGGGAAATTATCTATCATGGAGCTGGTTAATATGCTTCTCGGAATAGCCCGCGGCATGAACTACCTGGCATCCCACAATTTTGTTCATCGCGATTTGGCGGCTCGTAATATACTGGTCGATGAAAACCTGAACGCCAAAGTGAGCGACTTCGGTTTAAGTAGATATTTGCAGGATGACACGTCAGATCCCACTTATACCAGCTCGCTTGGTGGCAAGATTCCAGTTCGATGGACAGCGCCTGAAGCAATTGCCAACCGGGAATTTACTCCTGAAAGTGATGTATGGTCTTTTGGCATCGTGATGTGGGAGGTGATGT	GAGAAAGAGGAATTCTTAAAGGAAGCAGAGATTATGTCAAAATTTGATCATCCGAATATCATCAAACTCCTGGGTGTAGTCACCAAAACAGAGCCGGTGATGATTATTACGGAATTTATGGAAAAAGGAGCTCTTGACGATTTCCTGCGTGACAATAAGGGGAAATTATCTATCATGGAGCTGGTTAATATGCTTCTCGGAATAGCCCGCGGCATGAACTACCTGGCATCCCACAATTTTGTTCATCGCGATTTGGCGGCTCGTAATATACTGGTCGATGAAAACCTGAACGCCAAAGTGAGCGACTTCGGTTTAAGTAGATATTTGCAGGATGACACGTCAGATCCCACTTATACCAGCTCGCTTGGTGGCAAGATTCCAGTTCGATGGACAGCGCCTGAAGCAATTGCCAACCGGGAATTTACTCCTGAAAGTGATGTATGGTCTTTT
mpnn-22-25651-temp0.3	TTTAAAAGCCGGATATTCCGAGAAAGAGAAGGAAGAGTTCTTGAAAGAGGCAGAGATCATGGCTAAATTTAATCACCCGAATATCATCAAATTACTGGGAGTTATAACAAAGGAAGAACCGGTTTACATAATTACCGAATTTATGGAAAAAGGCGCGCTCCTGGATTTTTTACGTTCGCATCGTGGTGAACTTTCCGTGTTACAATTGGTCCATATGCTGCGAGATATTGCAGAAGGTATGGCCTATCTGCACTCTCATGGTTACGTGCATCGCGATCTGGCGGCCCGTAATATCTTGGTCGACGAAAACCTGAACTGTAAAATTTCAGATTTTGGCCTGTCACGCTATCTCCAGGACGACACCAGCGATCCAACGTATACAAGCAGTCTTGGAGGGAAAATTCCTGTACGGTGGACTGCTCCCGAGGCAATTGCCCAGAGAAATTTCACTCCTCTTTCCGATGTTTGGAGTTTCGGCATCGTGATGTGGGAGGTGATGT	GAGAAGGAAGAGTTCTTGAAAGAGGCAGAGATCATGGCTAAATTTAATCACCCGAATATCATCAAATTACTGGGAGTTATAACAAAGGAAGAACCGGTTTACATAATTACCGAATTTATGGAAAAAGGCGCGCTCCTGGATTTTTTACGTTCGCATCGTGGTGAACTTTCCGTGTTACAATTGGTCCATATGCTGCGAGATATTGCAGAAGGTATGGCCTATCTGCACTCTCATGGTTACGTGCATCGCGATCTGGCGGCCCGTAATATCTTGGTCGACGAAAACCTGAACTGTAAAATTTCAGATTTTGGCCTGTCACGCTATCTCCAGGACGACACCAGCGATCCAACGTATACAAGCAGTCTTGGAGGGAAAATTCCTGTACGGTGGACTGCTCCCGAGGCAATTGCCCAGAGAAATTTCACTCCTCTTTCCGATGTTTGGAGTTTC
mpnn-46-20439-temp0.1	TTTAAAAGCCGGATATTCCGAGAAAGAAAAAAAAGAGTTTTTGAAAGAAGCCGAGTTAATGTCAAAGTTTAATCACCCCAATATTATAAAACTTCTGGGCGTGGTAACAAAAACTGAGCCGGTCATGATAATCACAGAATTCATGGAAAAGGGCGCCCTGTTGGATTATCTGCGTTCAAACCGTGGTAAACTTTCTATCATGGAACTCGTCAATATCCTGTTGAACATTGCGCGCGGGATGGATTATCTCGCCTCGAAAAATTATGTGCATCGAGACTTAGCAGCACGGAATATCCTGATTGATGAGAACCTGAACGCGAAGATTAGCGACTTCGGTTTAAGTCGCTACCTGCAGGATGATACGTCCGATCCAACCTATACCAGTTCCCTTGGAGGTAAAATTCCTGTTAGATGGACTGCACCGGAAGCTATTGCTAATGGAGATTACACGCCTTATTCTGACGTTTGGAGCTTTGGCATCGTGATGTGGGAGGTGATGT	GAAAAAAAAGAGTTTTTGAAAGAAGCCGAGTTAATGTCAAAGTTTAATCACCCCAATATTATAAAACTTCTGGGCGTGGTAACAAAAACTGAGCCGGTCATGATAATCACAGAATTCATGGAAAAGGGCGCCCTGTTGGATTATCTGCGTTCAAACCGTGGTAAACTTTCTATCATGGAACTCGTCAATATCCTGTTGAACATTGCGCGCGGGATGGATTATCTCGCCTCGAAAAATTATGTGCATCGAGACTTAGCAGCACGGAATATCCTGATTGATGAGAACCTGAACGCGAAGATTAGCGACTTCGGTTTAAGTCGCTACCTGCAGGATGATACGTCCGATCCAACCTATACCAGTTCCCTTGGAGGTAAAATTCCTGTTAGATGGACTGCACCGGAAGCTATTGCTAATGGAGATTACACGCCTTATTCTGACGTTTGGAGCTTT
mpnn-19-10337-temp0.5	TTTAAAAGCCGGATATTCCGAGAAACAGAAAAAAGACTTTTTGAAAGAGGCAGAATTAATGGCCCAATTTGATCATCCAAATATCATCAAGTTACTTGGAGTTATAACGGAGAAGGAACCTGTTATGATAATTACTGAATTCATGGAAAAAGGTGCGTTGCACGGATTTCTGCGAGCTAATCGTGGCAAACTCTCCGTGATGGAACTGGTCCGTATGCTGCTTGGTATTGCAAAAGGTATGGATTATTTAGCGCAGAACAATTTTGTACATAGAGATCTGGCCGCCCGCAATATCCTGGTGGACGAGAACCTGAACTGTAAGATTAGTGATTTCGGGCTGTCGCGCTATCTCCAGGATGATACCAGCGACCCGACATACACAAGCTCACTTGGCGGGAAAATTCCGGTTCGGTGGACTGCTCCTGAGGCGATTGCTAACAATGAATTCACCCCCGCATCTGATGTCTGGTCTTATGGCATCGTGATGTGGGAGGTGATGT	CAGAAAAAAGACTTTTTGAAAGAGGCAGAATTAATGGCCCAATTTGATCATCCAAATATCATCAAGTTACTTGGAGTTATAACGGAGAAGGAACCTGTTATGATAATTACTGAATTCATGGAAAAAGGTGCGTTGCACGGATTTCTGCGAGCTAATCGTGGCAAACTCTCCGTGATGGAACTGGTCCGTATGCTGCTTGGTATTGCAAAAGGTATGGATTATTTAGCGCAGAACAATTTTGTACATAGAGATCTGGCCGCCCGCAATATCCTGGTGGACGAGAACCTGAACTGTAAGATTAGTGATTTCGGGCTGTCGCGCTATCTCCAGGATGATACCAGCGACCCGACATACACAAGCTCACTTGGCGGGAAAATTCCGGTTCGGTGGACTGCTCCTGAGGCGATTGCTAACAATGAATTCACCCCCGCATCTGATGTCTGGTCTTAT
mpnn-25-26281-temp0.3	TTTAAAAGCCGGATATTCCGAGAAAGAAAAAGAGGAATTCCTCAAAGAGGCCGAAATAATGTCTAAATTTAATCACCCTAATATCATCAAACTGCTCGGCGTCGTGACTAAAACCGAACCGATTATGATCATAACAGAATTCATGGAAAAAGGTGCCTTACGGGACTTTCTTCGCGAGAACAAGGGTAAACTGAGTGTTTTAGAACTGGTGCGTATTCTTCTGGACATTGCGAAAGGTATGGAGTATCTGGCATCAAAGAATTACGTTCATCGCGATCTGGCAGCGCGTAATATTCTGATCGACGAGAACTTGAACGCTAAGGTTAGCGATTTTGGCTTGTCAAGATATTTACAGGATGATACCTCCGATCCTACTTATACGAGCAGTCTTGGAGGGAAAATTCCAGTCCGATGGTTAGCTCCCGAAGCCATTGCAAATGGAGATTACACACCGTTGTCTGATGTATGGTCGTTTGGCATCGTGATGTGGGAGGTGATGT	GAAAAAGAGGAATTCCTCAAAGAGGCCGAAATAATGTCTAAATTTAATCACCCTAATATCATCAAACTGCTCGGCGTCGTGACTAAAACCGAACCGATTATGATCATAACAGAATTCATGGAAAAAGGTGCCTTACGGGACTTTCTTCGCGAGAACAAGGGTAAACTGAGTGTTTTAGAACTGGTGCGTATTCTTCTGGACATTGCGAAAGGTATGGAGTATCTGGCATCAAAGAATTACGTTCATCGCGATCTGGCAGCGCGTAATATTCTGATCGACGAGAACTTGAACGCTAAGGTTAGCGATTTTGGCTTGTCAAGATATTTACAGGATGATACCTCCGATCCTACTTATACGAGCAGTCTTGGAGGGAAAATTCCAGTCCGATGGTTAGCTCCCGAAGCCATTGCAAATGGAGATTACACACCGTTGTCTGATGTATGGTCGTTT
mpnn-46-20576-temp0.3	TTTAAAAGCCGGATATTCCGAGAAAGACAAAGAGGAGTTCCTCAAAGAAGCGGAATTAATGGCCAAATTCAATCACCCGAATATTATCAAACTGTTGGGCGTCGTTACGAAAACTGAACCGGTCATGATAATTACCGAATTTATGGAAAAAGGAGCGCTTTATGATTTCCTGCGGAACAACAAGGGGAAGCTCTCGACACTGGAACTGGTGAATATCTTATTGGATATCGCTAAAGGAATGGACTATCTGGCCTCTAAGAACTTTGTTCATCGTGATCTTGCAGCACGCAATATCCTGATTGACGAGAAGTTACGCGCCAAAATATCCGATTTTGGCTTGAGCAGATATCTGCAGGATGACACCAGTGATCCAACCTACACTAGCTCACTTGGTGGTAAAATTCCCGTACGTTGGACGGCTCCTGAGGCGATTGCAAATGGTGACTGGACAGATAAATCAGATGTGTGGTCTTTTGGCATCGTGATGTGGGAGGTGATGT	GACAAAGAGGAGTTCCTCAAAGAAGCGGAATTAATGGCCAAATTCAATCACCCGAATATTATCAAACTGTTGGGCGTCGTTACGAAAACTGAACCGGTCATGATAATTACCGAATTTATGGAAAAAGGAGCGCTTTATGATTTCCTGCGGAACAACAAGGGGAAGCTCTCGACACTGGAACTGGTGAATATCTTATTGGATATCGCTAAAGGAATGGACTATCTGGCCTCTAAGAACTTTGTTCATCGTGATCTTGCAGCACGCAATATCCTGATTGACGAGAAGTTACGCGCCAAAATATCCGATTTTGGCTTGAGCAGATATCTGCAGGATGACACCAGTGATCCAACCTACACTAGCTCACTTGGTGGTAAAATTCCCGTACGTTGGACGGCTCCTGAGGCGATTGCAAATGGTGACTGGACAGATAAATCAGATGTGTGGTCTTTT
mpnn-25-26241-temp0.3	TTTAAAAGCCGGATATTCCGAGAAACAAAAGGAGGAGTTCTTGAAGGAGGCTGAAATTATGGCCAAATTTAACCACCCGAATATCATAAAGCTCCTCGGCGTTGTGACGAAAACAGAGCCAGTGATGATTATCACTGAATTCATGGAAAAAGGTGCTTTATACACCTATTTGAGAAACCATAAAGGGGGATTAAGCATCCTGCAGCTGGTCCGCATGCTGCGAGATATTGCGGAAGGTATGAATTATCTGGCCCAGAAAGGCTATGTACATCGTGATCTGGCAGCTCGTAACATTCTTATCGACGAAAATTTAAATGCGAAAGTTTCAGACTTTGGACTTAGCCGCTATCTGCAGGACGATACATCTGATCCTACCTACACTAGTTCTCTTGGTGGGAAAATTCCGGTTCGGTGGCTGGCGCCCGAAGCAATAGCCAATGGCGATTATACGCCTGCATCGGATGTCTGGTCCTTTGGCATCGTGATGTGGGAGGTGATGT	CAAAAGGAGGAGTTCTTGAAGGAGGCTGAAATTATGGCCAAATTTAACCACCCGAATATCATAAAGCTCCTCGGCGTTGTGACGAAAACAGAGCCAGTGATGATTATCACTGAATTCATGGAAAAAGGTGCTTTATACACCTATTTGAGAAACCATAAAGGGGGATTAAGCATCCTGCAGCTGGTCCGCATGCTGCGAGATATTGCGGAAGGTATGAATTATCTGGCCCAGAAAGGCTATGTACATCGTGATCTGGCAGCTCGTAACATTCTTATCGACGAAAATTTAAATGCGAAAGTTTCAGACTTTGGACTTAGCCGCTATCTGCAGGACGATACATCTGATCCTACCTACACTAGTTCTCTTGGTGGGAAAATTCCGGTTCGGTGGCTGGCGCCCGAAGCAATAGCCAATGGCGATTATACGCCTGCATCGGATGTCTGGTCCTTT
mpnn-20-6618-temp0.1	TTTAAAAGCCGGATATTCCGAGAAAGAGAAAGAGGAATTCCTCAAGGAGGCTGAGCTGATGTCCAAGTTCAATCATCCGAATATTATAAAACTCCTGGGTGTCGTGACAAAGACAGAACCAGTGATGATTATTACGGAATTTATGGAAAAAGGAGCCCTTCGCGACTTTTTACGTGCGAATCGAGGGAAATTAAGTATAATGGAATTGGTTCGGATCTTACGTGATATTGCCGAAGGAATGAATTATCTGGCTTCAAAAAACTATGTTCACCGGGATCTTGCAGCACGCAACATCTTGGTCGATGAAAACCTGAACGCGAAAGTAAGCGACTTTGGCCTGTCACGTTACCTGCAGGACGATACGAGTGATCCTACTTATACCAGCTCTCTTGGTGGTAAAATCCCCGTAAGATGGACTGCACCTGAAGCCATTGCGAATGGCGATTGGACCCCGTATTCTGATGTTTGGTCGTACGGCATCGTGATGTGGGAGGTGATGT	GAGAAAGAGGAATTCCTCAAGGAGGCTGAGCTGATGTCCAAGTTCAATCATCCGAATATTATAAAACTCCTGGGTGTCGTGACAAAGACAGAACCAGTGATGATTATTACGGAATTTATGGAAAAAGGAGCCCTTCGCGACTTTTTACGTGCGAATCGAGGGAAATTAAGTATAATGGAATTGGTTCGGATCTTACGTGATATTGCCGAAGGAATGAATTATCTGGCTTCAAAAAACTATGTTCACCGGGATCTTGCAGCACGCAACATCTTGGTCGATGAAAACCTGAACGCGAAAGTAAGCGACTTTGGCCTGTCACGTTACCTGCAGGACGATACGAGTGATCCTACTTATACCAGCTCTCTTGGTGGTAAAATCCCCGTAAGATGGACTGCACCTGAAGCCATTGCGAATGGCGATTGGACCCCGTATTCTGATGTTTGGTCGTAC
mpnn-95-1121-temp0.5	TTTAAAAGCCGGATATTCCGAGAAAGAGTTGGAAGATTTTCTGAATGAAGCAAAGTTAATGTCAAAATTCAATCACCCGAACATAATAAAGCTCCTGGGAGTCGTTACGAAGACTAAACCCCCAATGATTATCACGGAATTTATGGCTAAAGGCGCCCTTAGAAGTTTTCTGCAACAGAACAAAGGGAAATTGACAACCCAGCAGCTCGTGCGTATTCTGCGCTCGATCGCCCAAGGAATGGAGTACCTGGCATCTAAAAATTTTGTGCATCGGGACTTAGCAGCTCGCAACATTCTGATCGATGAGGATTTAAATGCGAAAATTAGCGATTTCGGTCTGTCCCGATACCTTCAGGATGACACAAGTGACCCGACCTATACTTCAAGCCTTGGCGGTAAAATCCCAGTTCGTTGGATGGCGCCTGAAGCGATTGCCAATGGTGATTTCACCCCTTATTCCGATGTATGGTCTTATGGCATCGTGATGTGGGAGGTGATGT	GAGTTGGAAGATTTTCTGAATGAAGCAAAGTTAATGTCAAAATTCAATCACCCGAACATAATAAAGCTCCTGGGAGTCGTTACGAAGACTAAACCCCCAATGATTATCACGGAATTTATGGCTAAAGGCGCCCTTAGAAGTTTTCTGCAACAGAACAAAGGGAAATTGACAACCCAGCAGCTCGTGCGTATTCTGCGCTCGATCGCCCAAGGAATGGAGTACCTGGCATCTAAAAATTTTGTGCATCGGGACTTAGCAGCTCGCAACATTCTGATCGATGAGGATTTAAATGCGAAAATTAGCGATTTCGGTCTGTCCCGATACCTTCAGGATGACACAAGTGACCCGACCTATACTTCAAGCCTTGGCGGTAAAATCCCAGTTCGTTGGATGGCGCCTGAAGCGATTGCCAATGGTGATTTCACCCCTTATTCCGATGTATGGTCTTAT
mpnn-97-18010-temp0.5	TTTAAAAGCCGGATATTCCGAGAAAGAATTTAAAAAATTCCTCAAGGAAGCGGAGATTATGTCTAAATTCAACCATCCAAATATTATTAAACTGCTGGGTGTAATCACGAAGGAGAAACCGGTGATGATAATCACCGAATTTATGAGTCGTGGCGCACTCTCAGATTTCTTAAGAGGCAATAAGGGAAAATATAGCATTATGCAGTTAGTTACAATGTTGCGAGATATTGCAAATGGTATGAACTATCTGGCGAAAAATAACTTTGTCCACCGGGACCTTGCGGCCCGCAATATCTTAATCGATGAGAATCTGAACGCAAAAATATCCGACTTTGGGCTTAGCCGTTACTTGCAGGATGATACAAGTGATCCTACGTACACTTCCTCACTGGGTGGGAAAATTCCCGTTCGCTGGACTGCTCCGGAAGCCATAGCCCAAGGAGACTTTACCGCTCAGTCGGATGTGTGGTCTTATGGCATCGTGATGTGGGAGGTGATGT	GAATTTAAAAAATTCCTCAAGGAAGCGGAGATTATGTCTAAATTCAACCATCCAAATATTATTAAACTGCTGGGTGTAATCACGAAGGAGAAACCGGTGATGATAATCACCGAATTTATGAGTCGTGGCGCACTCTCAGATTTCTTAAGAGGCAATAAGGGAAAATATAGCATTATGCAGTTAGTTACAATGTTGCGAGATATTGCAAATGGTATGAACTATCTGGCGAAAAATAACTTTGTCCACCGGGACCTTGCGGCCCGCAATATCTTAATCGATGAGAATCTGAACGCAAAAATATCCGACTTTGGGCTTAGCCGTTACTTGCAGGATGATACAAGTGATCCTACGTACACTTCCTCACTGGGTGGGAAAATTCCCGTTCGCTGGACTGCTCCGGAAGCCATAGCCCAAGGAGACTTTACCGCTCAGTCGGATGTGTGGTCTTAT
mpnn-45-9533-temp0.1	TTTAAAAGCCGGATATTCCGAGAAAGAGAAAGAGGAGTTCTTAAATGAGGCCAAAATTATGTCTAAGTTCAACCACCCGAATATTATTAAACTTCTGGGGGTGATTACGAAGGAAGAACCTATAATGATTATTACCGAATTTATGGAAAAAGGCGCCCTCCGAGATTACTTGCGTAGCAATCGGGGAAAACTGAGTACACTCGAATTAGTTCGTATACTGCGCGGAATCGCAGAAGGTATGAATTATTTGGCTTCTCATAACTATGTCCATCGGGACCTGGCTGCCCGCAACATCCTTATAGATAAAGATCTGAACGCAAAGATCAGCGATTTTGGCCTGTCAAGATATTTACAGGATGACACCTCCGATCCAACGTATACTAGTTCCCTTGGTGGTAAAATTCCCGTTCGTTGGCTGGCACCGGAAGCGATCGCGAATGGGGACTTTACACCTTACTCAGATGTATGGTCGTTTGGCATCGTGATGTGGGAGGTGATGT	GAGAAAGAGGAGTTCTTAAATGAGGCCAAAATTATGTCTAAGTTCAACCACCCGAATATTATTAAACTTCTGGGGGTGATTACGAAGGAAGAACCTATAATGATTATTACCGAATTTATGGAAAAAGGCGCCCTCCGAGATTACTTGCGTAGCAATCGGGGAAAACTGAGTACACTCGAATTAGTTCGTATACTGCGCGGAATCGCAGAAGGTATGAATTATTTGGCTTCTCATAACTATGTCCATCGGGACCTGGCTGCCCGCAACATCCTTATAGATAAAGATCTGAACGCAAAGATCAGCGATTTTGGCCTGTCAAGATATTTACAGGATGACACCTCCGATCCAACGTATACTAGTTCCCTTGGTGGTAAAATTCCCGTTCGTTGGCTGGCACCGGAAGCGATCGCGAATGGGGACTTTACACCTTACTCAGATGTATGGTCGTTT
mpnn-38-14305-temp0.3	TTTAAAAGCCGGATATTCCGAGAAAGAAAAAGAGAAGTTTCTCAATGAGGCAAAAATTATGTCCAAATTCAATCACCCCAATATCATAAAGCTGCTGGGGGTGGTTACGAAGACCGAGCCAATTATGATTATTACAGAATTCATGGAAAAAGGAGCACTTTTGAAATTTCTGCGTAAGAATCGCGGGAAACTGTCAGTAATGGAACTCGTCAACATACTGCTTGGCATTGCCCGGGGAATGGATTATTTAGCCAAAAATAACTACGTACATCGCGACTTAGCCGCAAGAAACATACTGATTGATAAAAACTTGAACGCTAAAATCTCAGACTTTGGTCTGTCTCGTTACTTACAGGATGACACTAGTGATCCTACTTATACCAGCAGCCTTGGTGGTAAAATCCCGGTGCGATGGACAGCGCCTGAAGCGATCGCTAATGGCGATTATACGCCGGAATCTGATGTTTGGTCGTTTGGCATCGTGATGTGGGAGGTGATGT	GAAAAAGAGAAGTTTCTCAATGAGGCAAAAATTATGTCCAAATTCAATCACCCCAATATCATAAAGCTGCTGGGGGTGGTTACGAAGACCGAGCCAATTATGATTATTACAGAATTCATGGAAAAAGGAGCACTTTTGAAATTTCTGCGTAAGAATCGCGGGAAACTGTCAGTAATGGAACTCGTCAACATACTGCTTGGCATTGCCCGGGGAATGGATTATTTAGCCAAAAATAACTACGTACATCGCGACTTAGCCGCAAGAAACATACTGATTGATAAAAACTTGAACGCTAAAATCTCAGACTTTGGTCTGTCTCGTTACTTACAGGATGACACTAGTGATCCTACTTATACCAGCAGCCTTGGTGGTAAAATCCCGGTGCGATGGACAGCGCCTGAAGCGATCGCTAATGGCGATTATACGCCGGAATCTGATGTTTGGTCGTTT
mpnn-20-6802-temp0.5	TTTAAAAGCCGGATATTCCGAGAAAGAAAAGGAAGCGTTCTTGGAGGAGGCAAAGCTGATGTCTCAGTTTAATCACCCGAACATAATAAAACTCTACGGGGTGGTCACTAAAACAGAGCCAGTTATGATCATCACGGAATTTATGGAACGCGGTGCTCTGGGTGACTTCTTGCGGTCTAATCGTGGCAAATTATCAGTAATGCAACTCGTAAAAATTCTTCTGGACATCGCCCGAGGTATGAACTATTTAGCGGAAAAAGGATTTGTGCATAGAGACCTTGCAGCCCGCAATATTCTGGTTGACTCCAACCTTAATGCAAAAGTTTCGGATTTCGGGCTGAGCCGTTATTTACAGGATGATACTTCAGATCCTACATACACCAGCAGTCTGGGCGGAAAAATTCCCGTCCGTTGGACGGCTCCGGAAGCCATTGCGAATAAGGATTATACCCCTTTTTCCGATGTGTGGAGTTATGGCATCGTGATGTGGGAGGTGATGT	GAAAAGGAAGCGTTCTTGGAGGAGGCAAAGCTGATGTCTCAGTTTAATCACCCGAACATAATAAAACTCTACGGGGTGGTCACTAAAACAGAGCCAGTTATGATCATCACGGAATTTATGGAACGCGGTGCTCTGGGTGACTTCTTGCGGTCTAATCGTGGCAAATTATCAGTAATGCAACTCGTAAAAATTCTTCTGGACATCGCCCGAGGTATGAACTATTTAGCGGAAAAAGGATTTGTGCATAGAGACCTTGCAGCCCGCAATATTCTGGTTGACTCCAACCTTAATGCAAAAGTTTCGGATTTCGGGCTGAGCCGTTATTTACAGGATGATACTTCAGATCCTACATACACCAGCAGTCTGGGCGGAAAAATTCCCGTCCGTTGGACGGCTCCGGAAGCCATTGCGAATAAGGATTATACCCCTTTTTCCGATGTGTGGAGTTAT
mpnn-95-941-temp0.1	TTTAAAAGCCGGATATTCCGAGAAAGAGAAAGAAGATTTTTTGAAAGAGGCTGAAATAATGAGTAAATTCAACCATCCAAATATCATCAAACTGCTCGGGGTCGTTACTAAGACAGAGCCTGTTATGATAATTACCGAATTCATGGAAAAAGGTGCACTGTTGGATTATCTGCGTAGCAATAAGGGTAAACTCTCGATAATGGAACTGGTGAAGATCCTGCGGAATATTGCTGAGGGAATGAATTACCTGGCCTCTAAAAACTATGTACACCGCGATCTTGCGGCCAGAAATATCTTAATTGACGAAAACTTAAACGCAAAAATTTCAGACTTTGGACTGAGCCGCTACCTTCAGGACGACACTTCAGATCCCACCTATACGAGTTCTCTTGGTGGCAAAATTCCGGTACGTTGGTTAGCGCCTGAAGCAATTGCCAATGGCGATTTTACACCGTATTCCGATGTGTGGTCCTATGGCATCGTGATGTGGGAGGTGATGT	GAGAAAGAAGATTTTTTGAAAGAGGCTGAAATAATGAGTAAATTCAACCATCCAAATATCATCAAACTGCTCGGGGTCGTTACTAAGACAGAGCCTGTTATGATAATTACCGAATTCATGGAAAAAGGTGCACTGTTGGATTATCTGCGTAGCAATAAGGGTAAACTCTCGATAATGGAACTGGTGAAGATCCTGCGGAATATTGCTGAGGGAATGAATTACCTGGCCTCTAAAAACTATGTACACCGCGATCTTGCGGCCAGAAATATCTTAATTGACGAAAACTTAAACGCAAAAATTTCAGACTTTGGACTGAGCCGCTACCTTCAGGACGACACTTCAGATCCCACCTATACGAGTTCTCTTGGTGGCAAAATTCCGGTACGTTGGTTAGCGCCTGAAGCAATTGCCAATGGCGATTTTACACCGTATTCCGATGTGTGGTCCTAT
mpnn-38-14299-temp0.3	TTTAAAAGCCGGATATTCCGAGAAAGACAAAGAGAAATTTCTGGCAGAAGCAAAAATCATGAGCAAGTTCGATCATCCGAACATTATCAAACTCCTGGGGGTCGTTACGAAAACAGAACCCGTTATGATTATAACAGAATTTATGGAGCGTGGCGCGTTGCTGGATTATCTTCGAAGTAACCGGGGACGGCTCAGCATCTTAGAGTTAGTGAATATTCTTCGCGGAATTGCCGAAGGTATGAACTATCTGGCGTCACATAACTACGTCCACCGTGATCTGGCAGCTCGCAATATCTTGGTGGATAAAAATTTAAATGCGAAGATTTCTGATTTCGGGCTGTCGCGTTATCTGCAGGATGACACTTCTGATCCTACCTACACTAGTTCACTTGGCGGTAAGATTCCGGTAAGATGGACGGCCCCAGAAGCTATAGCCAATGGTGACTGGACCCCTTATTCCGACGTTTGGTCCTTTGGCATCGTGATGTGGGAGGTGATGT	GACAAAGAGAAATTTCTGGCAGAAGCAAAAATCATGAGCAAGTTCGATCATCCGAACATTATCAAACTCCTGGGGGTCGTTACGAAAACAGAACCCGTTATGATTATAACAGAATTTATGGAGCGTGGCGCGTTGCTGGATTATCTTCGAAGTAACCGGGGACGGCTCAGCATCTTAGAGTTAGTGAATATTCTTCGCGGAATTGCCGAAGGTATGAACTATCTGGCGTCACATAACTACGTCCACCGTGATCTGGCAGCTCGCAATATCTTGGTGGATAAAAATTTAAATGCGAAGATTTCTGATTTCGGGCTGTCGCGTTATCTGCAGGATGACACTTCTGATCCTACCTACACTAGTTCACTTGGCGGTAAGATTCCGGTAAGATGGACGGCCCCAGAAGCTATAGCCAATGGTGACTGGACCCCTTATTCCGACGTTTGGTCCTTT
mpnn-41-20961-temp0.5	TTTAAAAGCCGGATATTCCGAGAAAGAGAAGGAAGATTTTCTCAACGAAGCCAAAATTATGAACAAATTTGACCACCCGAATATCATTAAGTTGCTGGGTGTGGTAACCAAAGAAGAACCTGTTATGATTATAACGGAATTCATGGAGCATGGCGCTCTGTTTGACTTTCTGCGCAGTAACCGTGGGAAGTTAAGCACCTTAGAGCTGGTACGCATACTTCTGGGAATCGCCCGAGGTATGTGTTATTTAGCGTCCAAAAATTATGTTCATCGTGATCTGGCTGCACGGAACATTCTCGTTGACAAAAATCTGAATGCCAAAGTCTCGGATTTTGGCCTTAGCAGATACTTGCAGGATGATACTTCTGATCCCACCTATACTTCTAGTCTTGGTGGGAAAATCCCGGTCCGTTGGACGGCACCAGAGGCAATTGCGACAGGAAATTTCACATCAGAATCCGATGTGTGGTCATTCGGCATCGTGATGTGGGAGGTGATGT	GAGAAGGAAGATTTTCTCAACGAAGCCAAAATTATGAACAAATTTGACCACCCGAATATCATTAAGTTGCTGGGTGTGGTAACCAAAGAAGAACCTGTTATGATTATAACGGAATTCATGGAGCATGGCGCTCTGTTTGACTTTCTGCGCAGTAACCGTGGGAAGTTAAGCACCTTAGAGCTGGTACGCATACTTCTGGGAATCGCCCGAGGTATGTGTTATTTAGCGTCCAAAAATTATGTTCATCGTGATCTGGCTGCACGGAACATTCTCGTTGACAAAAATCTGAATGCCAAAGTCTCGGATTTTGGCCTTAGCAGATACTTGCAGGATGATACTTCTGATCCCACCTATACTTCTAGTCTTGGTGGGAAAATCCCGGTCCGTTGGACGGCACCAGAGGCAATTGCGACAGGAAATTTCACATCAGAATCCGATGTGTGGTCATTC
mpnn-1-22463-temp0.5	TTTAAAAGCCGGATATTCCGAGAAAGAGAAAGCAGAATTTCTTGAAGAAGCTAAGCTGATGTCGAAGTTTGACCATAAAAACATTATAAAACTCCTTGGCGTGGTTACTAAAACCCAACCGATCATGATTATCACCGAGTTCATGAAAAAAGGCGCTCTTTACAATTATTTGCGGGCGAATAAAGGTCGTTTTTCTATCCTGACACTGGTGAATATGCTGCGCGACATTGCGGAAGGAATGGCCTATTTAGCATCCAAGAATTATGTCCACCGCGATTTAGCAGCCCGAAACATTCTGATAAACGAAGAGTTGAATGCGAAAATTAGCGACTTTGGTCTGAGTAGATACTTACAGGATGATACATCTGATCCTACCTATACGAGTTCACTCGGGGGTAAAATTCCCGTTCGTTGGACGGCTCCGGAAGCCATCGCACAGGGACTGTTCACTCCACAGTCAGATGTATGGAGCTATGGCATCGTGATGTGGGAGGTGATGT	GAGAAAGCAGAATTTCTTGAAGAAGCTAAGCTGATGTCGAAGTTTGACCATAAAAACATTATAAAACTCCTTGGCGTGGTTACTAAAACCCAACCGATCATGATTATCACCGAGTTCATGAAAAAAGGCGCTCTTTACAATTATTTGCGGGCGAATAAAGGTCGTTTTTCTATCCTGACACTGGTGAATATGCTGCGCGACATTGCGGAAGGAATGGCCTATTTAGCATCCAAGAATTATGTCCACCGCGATTTAGCAGCCCGAAACATTCTGATAAACGAAGAGTTGAATGCGAAAATTAGCGACTTTGGTCTGAGTAGATACTTACAGGATGATACATCTGATCCTACCTATACGAGTTCACTCGGGGGTAAAATTCCCGTTCGTTGGACGGCTCCGGAAGCCATCGCACAGGGACTGTTCACTCCACAGTCAGATGTATGGAGCTAT
mpnn-5-7034-temp0.3	TTTAAAAGCCGGATATTCCGAGAAAGAAAAAGAAGCCTTTCTCGAAGAGGCTAAACTCATGGCCCGATTCGATCATCCTAACATTATTAAACTGTATGGGGTTGTCACTAAGACAGAGCCGGTTATGATCATCACCGAATTTATGGAGAAGGGTGCGCTGCGCGACTTCTTGCGCTCAAATAGAGGCAAACTGTCTATTCTGGAGTTGGTGCATATGCTTCGTGGAATAGCAGAAGGGATGAAATATCTGGCGGAAAAGGGATTTGTGCATCGGGACCTGGCTGCACGGAATATACTGGTAGACGAAAATCTTAACGCCAAAGTATCGGATTTCGGTTTAAGCCGCTATTTACAGGATGATACCAGCGATCCTACTTACACGTCTTCCCTTGGTGGCAAAATTCCGGTTCGTTGGTTAGCGCCCGAAGCTATCGCACACCGTGAATTTACACCAGAGAGTGATGTCTGGTCATTTGGCATCGTGATGTGGGAGGTGATGT	GAAAAAGAAGCCTTTCTCGAAGAGGCTAAACTCATGGCCCGATTCGATCATCCTAACATTATTAAACTGTATGGGGTTGTCACTAAGACAGAGCCGGTTATGATCATCACCGAATTTATGGAGAAGGGTGCGCTGCGCGACTTCTTGCGCTCAAATAGAGGCAAACTGTCTATTCTGGAGTTGGTGCATATGCTTCGTGGAATAGCAGAAGGGATGAAATATCTGGCGGAAAAGGGATTTGTGCATCGGGACCTGGCTGCACGGAATATACTGGTAGACGAAAATCTTAACGCCAAAGTATCGGATTTCGGTTTAAGCCGCTATTTACAGGATGATACCAGCGATCCTACTTACACGTCTTCCCTTGGTGGCAAAATTCCGGTTCGTTGGTTAGCGCCCGAAGCTATCGCACACCGTGAATTTACACCAGAGAGTGATGTCTGGTCATTT
mpnn-83-19677-temp0.3	TTTAAAAGCCGGATATTCCGAGAAAGAAAAAGAGGAGTTCCTCAAGGAAGCGGAAATCATGTCTAAATTTAACCATCCAAATATCATTAAACTGTTGGGCGTGATCACCAAGACAGAGCCGATAATGATTATTACGGAATTTATGGAGAAAGGAGCATTGGACCGGTTTTTACGAAATAATAGAGGAAAACTTTCCACCCTGGAATTAGTAGAGATGCTGCGCGGTATTGCTGAAGGTATGAACTACCTCGCAAGCAAAAATTATGTGCACCGCGATCTGGCCGCACGGAATATTCTGGTCGACGAAAATCTTAACTGTAAGATCAGTGATTTCGGGTTAAGTCGTTATCTGCAGGATGATACTTCAGATCCGACATATACCTCTTCGCTTGGCGGTAAAATACCTGTTCGTTGGACTGCGCCTGAAGCCATTGCTAACCGTGATTATACGCCCTACTCAGACGTTTGGAGCTATGGCATCGTGATGTGGGAGGTGATGT	GAAAAAGAGGAGTTCCTCAAGGAAGCGGAAATCATGTCTAAATTTAACCATCCAAATATCATTAAACTGTTGGGCGTGATCACCAAGACAGAGCCGATAATGATTATTACGGAATTTATGGAGAAAGGAGCATTGGACCGGTTTTTACGAAATAATAGAGGAAAACTTTCCACCCTGGAATTAGTAGAGATGCTGCGCGGTATTGCTGAAGGTATGAACTACCTCGCAAGCAAAAATTATGTGCACCGCGATCTGGCCGCACGGAATATTCTGGTCGACGAAAATCTTAACTGTAAGATCAGTGATTTCGGGTTAAGTCGTTATCTGCAGGATGATACTTCAGATCCGACATATACCTCTTCGCTTGGCGGTAAAATACCTGTTCGTTGGACTGCGCCTGAAGCCATTGCTAACCGTGATTATACGCCCTACTCAGACGTTTGGAGCTAT
mpnn-46-20636-temp0.5	TTTAAAAGCCGGATATTCCGAGAAAGACAAGGAAGAATTTTTATTGGAGGCCAAGTTAATGAATAAATTTAACCACCCGAACATCATCAAACTCCTGGGCGTGATTACCAGTAAAAAGCCGGTTATGATTATAACGGAATTCATGGAACATGGTGCGCTGCTGGACTTTCTTCGAGCAAATAGAGGTAAATTGTCCGTCCTTGAGCTGGTTCAGATGTTGCGGAATATTGCTCAAGGCATGAACTATCTCTGCAAACAGAATTTCGTGCATCGTGATCTGGCGGCCCGCAACATTCTGGTTGATTCGGAACTGAATGCAAAAATATCTGATTTCGGATTAAGTCGCTACTTACAGGATGACACATCTGATCCTACATATACGTCAAGCCTTGGTGGGAAAATTCCAGTCCGTTGGACTGCCCCCGAAGCAATCGCTGAGGGCAATTATACCTGTGCGAGCGATGTATGGTCATTTGGCATCGTGATGTGGGAGGTGATGT	GACAAGGAAGAATTTTTATTGGAGGCCAAGTTAATGAATAAATTTAACCACCCGAACATCATCAAACTCCTGGGCGTGATTACCAGTAAAAAGCCGGTTATGATTATAACGGAATTCATGGAACATGGTGCGCTGCTGGACTTTCTTCGAGCAAATAGAGGTAAATTGTCCGTCCTTGAGCTGGTTCAGATGTTGCGGAATATTGCTCAAGGCATGAACTATCTCTGCAAACAGAATTTCGTGCATCGTGATCTGGCGGCCCGCAACATTCTGGTTGATTCGGAACTGAATGCAAAAATATCTGATTTCGGATTAAGTCGCTACTTACAGGATGACACATCTGATCCTACATATACGTCAAGCCTTGGTGGGAAAATTCCAGTCCGTTGGACTGCCCCCGAAGCAATCGCTGAGGGCAATTATACCTGTGCGAGCGATGTATGGTCATTT
mpnn-30-16887-temp0.1	TTTAAAAGCCGGATATTCCGAGAAAGAGAAGGAAGACTTTCTCAAAGAAGCCGAAATTATGTCCAAGTTCAACCATCCCAATATCATTAAACTGTTGGGCGTAGTCACCAAAACTGAGCCGGTTATGATTATCACAGAGTTCATGGAAAAGGGAGCACTGCTGGATTTTCTGCGTTCACATCGCGGTCAGTTAAGCGTTATGGAACTTGTCAGAATCCTCCGAGGAATTGCAGAAGGGATGAATTATTTGGCCAGTAAAGGTTTTGTGCACCGTGATTTAGCAGCTCGCAACATACTTATCGACGAGAACTTAAATGCGAAAATTTCAGATTTCGGCCTGAGTCGGTATCTGCAAGACGATACTTCTGATCCTACGTATACATCGTCTCTTGGTGGGAAAATACCAGTGCGTTGGACGGCGCCTGAAGCTATTGCCAATCGGGATTTTACCCCGTACTCCGATGTTTGGAGCTACGGCATCGTGATGTGGGAGGTGATGT	GAGAAGGAAGACTTTCTCAAAGAAGCCGAAATTATGTCCAAGTTCAACCATCCCAATATCATTAAACTGTTGGGCGTAGTCACCAAAACTGAGCCGGTTATGATTATCACAGAGTTCATGGAAAAGGGAGCACTGCTGGATTTTCTGCGTTCACATCGCGGTCAGTTAAGCGTTATGGAACTTGTCAGAATCCTCCGAGGAATTGCAGAAGGGATGAATTATTTGGCCAGTAAAGGTTTTGTGCACCGTGATTTAGCAGCTCGCAACATACTTATCGACGAGAACTTAAATGCGAAAATTTCAGATTTCGGCCTGAGTCGGTATCTGCAAGACGATACTTCTGATCCTACGTATACATCGTCTCTTGGTGGGAAAATACCAGTGCGTTGGACGGCGCCTGAAGCTATTGCCAATCGGGATTTTACCCCGTACTCCGATGTTTGGAGCTAC
mpnn-20-6795-temp0.5	TTTAAAAGCCGGATATTCCGAGAAAGAAAAACAACTGTTTTTGGAAGAAGCGGCACTGATGTCTCAGTTCAACCACCCCAACATTATCAAGCTGTTGGGAGTTGTCACCAAGACCGAACCGATAATGATTATCACGGAGTTTATGGAGAAAGGCGCGCTTTTAACCTTTCTCCGCCGAAATAAAGGTAAACTCTCAATAATGGAGCTTGTTAACATGCTGCGGGATATTGCTAAAGGCATGGATTATTTGGCCAAGCAAAACTTCGTGCATCGTGACTTAGCGGCAAGAAATATTCTGGTCGATGAAAATTTAAATGCCAAAGTATCCGATTTCGGGCTGTCTCGTTACCTGCAGGATGACACAAGCGACCCTACTTATACAAGTAGCCTTGGTGGTAAAATTCCGGTTCGCTGGACTGCCCCAGAAGCTATCGCAAATAATGAGTTTACGGTGCAGTCAGATGTATGGTCGTATGGCATCGTGATGTGGGAGGTGATGT	GAAAAACAACTGTTTTTGGAAGAAGCGGCACTGATGTCTCAGTTCAACCACCCCAACATTATCAAGCTGTTGGGAGTTGTCACCAAGACCGAACCGATAATGATTATCACGGAGTTTATGGAGAAAGGCGCGCTTTTAACCTTTCTCCGCCGAAATAAAGGTAAACTCTCAATAATGGAGCTTGTTAACATGCTGCGGGATATTGCTAAAGGCATGGATTATTTGGCCAAGCAAAACTTCGTGCATCGTGACTTAGCGGCAAGAAATATTCTGGTCGATGAAAATTTAAATGCCAAAGTATCCGATTTCGGGCTGTCTCGTTACCTGCAGGATGACACAAGCGACCCTACTTATACAAGTAGCCTTGGTGGTAAAATTCCGGTTCGCTGGACTGCCCCAGAAGCTATCGCAAATAATGAGTTTACGGTGCAGTCAGATGTATGGTCGTAT
mpnn-23-22665-temp0.3	TTTAAAAGCCGGATATTCCGAGAAAGAAAAAAGTGATTTCCTTAAGGAAGCAGAGATTATGTCAAAATTTGACCACCCTAACATTATCAAGCTCCTGGGAGTGGTCACGAAAACTGAGCCGGTAATGATTATCACAGAGTTCATGGAAAAAGGAGCTTTGTTAGACTTCCTCCGAAATAATCGTGGCAAATTATCTGTACTGGAACTGGTCAGAATCCTGCTGGGGATTGCCCGCGGCATGGACTATCTGGCAAGCCGCGGTTTTGTGCATCGGGATCTGGCGGCGCGCAATATATTAGTTGATGAGAACTTAAATGCTAAAGTTTCGGATTTTGGTCTTAGTCGGTATTTGCAGGATGACACATCTGATCCTACGTATACTAGCTCACTTGGGGGTAAGATTCCGGTTCGTTGGACCGCCCCCGAAGCAATAGCCGAACGTTTGTTTACCCCAGAATCCGATGTGTGGTCCTACGGCATCGTGATGTGGGAGGTGATGT	GAAAAAAGTGATTTCCTTAAGGAAGCAGAGATTATGTCAAAATTTGACCACCCTAACATTATCAAGCTCCTGGGAGTGGTCACGAAAACTGAGCCGGTAATGATTATCACAGAGTTCATGGAAAAAGGAGCTTTGTTAGACTTCCTCCGAAATAATCGTGGCAAATTATCTGTACTGGAACTGGTCAGAATCCTGCTGGGGATTGCCCGCGGCATGGACTATCTGGCAAGCCGCGGTTTTGTGCATCGGGATCTGGCGGCGCGCAATATATTAGTTGATGAGAACTTAAATGCTAAAGTTTCGGATTTTGGTCTTAGTCGGTATTTGCAGGATGACACATCTGATCCTACGTATACTAGCTCACTTGGGGGTAAGATTCCGGTTCGTTGGACCGCCCCCGAAGCAATAGCCGAACGTTTGTTTACCCCAGAATCCGATGTGTGGTCCTAC
mpnn-40-23328-temp0.5	TTTAAAAGCCGGATATTCCGAGAAAGAAAAAGCTGACTTTTTAAAAGAGGCTCAGCTCATGTCTAAGTTTGATCACCCTAATATTATCAAACTGATAGGAGTCGTTACGAAGACCCAACCGATCATGATCATTACAGAGTTCATGGAAAAAGGTGCCTTGCTCGATTTTCTTCGTTCCAATCGAGGCAGATTCTCTATTTTGGAACTGGTTAAAATGCTGCGCGGAATAGCTGAAGGTATGGACTACTTAGCAAGCAAGGGTTTTGTTCATCGTGATCTGGCGGCGCGGAATATCTTAGTGGATGAGAACCTTAACGCAAAAGTATCCGATTTCGGCCTGAGCCGCTATCTGCAGGACGATACGTCAGATCCTACTTATACCTCGAGTCTTGGGGGCAAAATTCCCGTGCGTTGGACTGCACCAGAAGCGATTGCCGCCGGGAATTTTACACCGTATTCAGACGTCTGGAGTTACGGCATCGTGATGTGGGAGGTGATGT	GAAAAAGCTGACTTTTTAAAAGAGGCTCAGCTCATGTCTAAGTTTGATCACCCTAATATTATCAAACTGATAGGAGTCGTTACGAAGACCCAACCGATCATGATCATTACAGAGTTCATGGAAAAAGGTGCCTTGCTCGATTTTCTTCGTTCCAATCGAGGCAGATTCTCTATTTTGGAACTGGTTAAAATGCTGCGCGGAATAGCTGAAGGTATGGACTACTTAGCAAGCAAGGGTTTTGTTCATCGTGATCTGGCGGCGCGGAATATCTTAGTGGATGAGAACCTTAACGCAAAAGTATCCGATTTCGGCCTGAGCCGCTATCTGCAGGACGATACGTCAGATCCTACTTATACCTCGAGTCTTGGGGGCAAAATTCCCGTGCGTTGGACTGCACCAGAAGCGATTGCCGCCGGGAATTTTACACCGTATTCAGACGTCTGGAGTTAC
mpnn-34-5282-temp0.5	TTTAAAAGCCGGATATTCCGAGAAAGAAAAAAAGGACTTCCTCAAGGAAGCAGAGATCATGTCCCGGTTTAACCACCCGAATATCATTAAATTGCTGGGAGTTATTACAAAAGAGGAACCAGTAATGATTATCACGGAATTTATGGAACTCGGTGCTTTAGACACTTTCCTGCGCGAGAATCGGGGTAAATATAGTGTTAAAGAGTTGGTCAACATGCTGCGTGATATTGCGGGCGGAATGGCGTATTTAGCATCTAAGGGGTATGTGCATAGAGATCTTGCCGCTCGCAATATCTTAGTTGATGCCGATCTGCGCGCGAAAATATCAGATTTTGGGCTGTCTCGATACCTGCAGGACGACACAAGCGATCCCACCTATACGAGCAGTCTTGGTGGCAAAATTCCGGTCCGTTGGACCGCACCTGAAGCTATAGCCAATCGTAACTATACTCCTTACTCAGATGTGTGGTCGTACGGCATCGTGATGTGGGAGGTGATGT	GAAAAAAAGGACTTCCTCAAGGAAGCAGAGATCATGTCCCGGTTTAACCACCCGAATATCATTAAATTGCTGGGAGTTATTACAAAAGAGGAACCAGTAATGATTATCACGGAATTTATGGAACTCGGTGCTTTAGACACTTTCCTGCGCGAGAATCGGGGTAAATATAGTGTTAAAGAGTTGGTCAACATGCTGCGTGATATTGCGGGCGGAATGGCGTATTTAGCATCTAAGGGGTATGTGCATAGAGATCTTGCCGCTCGCAATATCTTAGTTGATGCCGATCTGCGCGCGAAAATATCAGATTTTGGGCTGTCTCGATACCTGCAGGACGACACAAGCGATCCCACCTATACGAGCAGTCTTGGTGGCAAAATTCCGGTCCGTTGGACCGCACCTGAAGCTATAGCCAATCGTAACTATACTCCTTACTCAGATGTGTGGTCGTAC
mpnn-24-22169-temp0.5	TTTAAAAGCCGGATATTCCGAGAAAGAAAAAGAAGCCTTCCTCAATGAGGCAAAGATCATGGCACAATTTAACCACCCCAACGTAATAAAACTGTTGGGCGTTGTAACGAAAGAAGAGCCGGTGATGATAGTCACCGAGTTTATGGCTCATGGAGCCCTGAATACCTTTCTCCGTCGCAATCGTTTCGGGTTAAGTATCCTTCAGCTGGTGCAGATGTTGTTAAGCATTGCGAAGGGAATGAAATATCTTGCAGATAACAATTACGTGCATAGAGACCTGGCTGCCCGCAATCTGCTGGTTGACGAAGAATTAAACGTTAAAGTCTCAGACTTTGGTTTGAGCCGATACCTGCAGGATGATACATCCGATCCTACATATACTTCGTCTCTTGGCGGTAAAATTCCTGTTCGGTGGACTGCGCCGGAAGCTATTGCGAATGGTGATTTCACGCCAGAGTCTGATGTGTGGTCATATGGCATCGTGATGTGGGAGGTGATGT	GAAAAAGAAGCCTTCCTCAATGAGGCAAAGATCATGGCACAATTTAACCACCCCAACGTAATAAAACTGTTGGGCGTTGTAACGAAAGAAGAGCCGGTGATGATAGTCACCGAGTTTATGGCTCATGGAGCCCTGAATACCTTTCTCCGTCGCAATCGTTTCGGGTTAAGTATCCTTCAGCTGGTGCAGATGTTGTTAAGCATTGCGAAGGGAATGAAATATCTTGCAGATAACAATTACGTGCATAGAGACCTGGCTGCCCGCAATCTGCTGGTTGACGAAGAATTAAACGTTAAAGTCTCAGACTTTGGTTTGAGCCGATACCTGCAGGATGATACATCCGATCCTACATATACTTCGTCTCTTGGCGGTAAAATTCCTGTTCGGTGGACTGCGCCGGAAGCTATTGCGAATGGTGATTTCACGCCAGAGTCTGATGTGTGGTCATAT
mpnn-12-21874-temp0.5	TTTAAAAGCCGGATATTCCGAGAAAGAGAAGGAGGAATTCTTAAAAGAGGCCACCATTATGGCCAAGTTCGACCATCCCAATATAATTAAATTGCTCGGGGTGATAACGAAAGAGGAACCAGTTATGATCATTACAGAATTTATGAAATTAGGAGCACTGGACACTTTTCTGCGCAAAAATCGTGGTAAGTATTCTGTCAAAGAACTCGTAAACATGTTAAGAGACATCGCACGGGGGATGGAATACTTGGCCGGTAATAATTTCGTTCATCGAGATCTTGCTGCGCGCAACATTCTGGTCGATGAAAATCTGCGTGCGAAAGTGTCCGATTTTGGACTGAGCCGGTATCTGCAGGATGATACGTCAGATCCTACATATACCTCTAGTCTTGGTGGCAAAATTCCGGTACGTTGGACTGCGCCGGAAGCTATCGCAAACGGCAACTACACCCCTCACTCGGATGTTTGGAGCTTTGGCATCGTGATGTGGGAGGTGATGT	GAGAAGGAGGAATTCTTAAAAGAGGCCACCATTATGGCCAAGTTCGACCATCCCAATATAATTAAATTGCTCGGGGTGATAACGAAAGAGGAACCAGTTATGATCATTACAGAATTTATGAAATTAGGAGCACTGGACACTTTTCTGCGCAAAAATCGTGGTAAGTATTCTGTCAAAGAACTCGTAAACATGTTAAGAGACATCGCACGGGGGATGGAATACTTGGCCGGTAATAATTTCGTTCATCGAGATCTTGCTGCGCGCAACATTCTGGTCGATGAAAATCTGCGTGCGAAAGTGTCCGATTTTGGACTGAGCCGGTATCTGCAGGATGATACGTCAGATCCTACATATACCTCTAGTCTTGGTGGCAAAATTCCGGTACGTTGGACTGCGCCGGAAGCTATCGCAAACGGCAACTACACCCCTCACTCGGATGTTTGGAGCTTT
mpnn-24-22218-temp0.5	TTTAAAAGCCGGATATTCCGAGAAAGAAAAAGAAGAATTTTTAAGAGAGGCCGAGTTAATGGCTAAGTTCGATCATCCGAACATCATAAAGCTGATTGGTGTTGTTACGCGCACTGAACCTGTTATGATTATTACCGAGTTCATGGAAAAAGGTGCCCTTCATCACTTCCTGCGTGACAATCGCGGACAACTCACCATCATGGAACTGGTCCGTATGCTGCGTGATATAGCTCGCGGAATGAATTATTTGGCGGAGAAAGGGTTTGTACATCGGGATTTGGCAGCACGGAACGTCCTGGTGGACGAGGATCTGAATGCGAAAGTGAGTGATTTTGGCCTCTCGCGATATTTACAGGATGACACCTCAGATCCTACATATACGTCCAGCCTTGGCGGTAAAATTCCAGTAAGATGGACAGCCCCGGAAGCGATCGCAAATGGGGACTTTACTCCCGAAAGCGATGTGTGGTCTTACGGCATCGTGATGTGGGAGGTGATGT	GAAAAAGAAGAATTTTTAAGAGAGGCCGAGTTAATGGCTAAGTTCGATCATCCGAACATCATAAAGCTGATTGGTGTTGTTACGCGCACTGAACCTGTTATGATTATTACCGAGTTCATGGAAAAAGGTGCCCTTCATCACTTCCTGCGTGACAATCGCGGACAACTCACCATCATGGAACTGGTCCGTATGCTGCGTGATATAGCTCGCGGAATGAATTATTTGGCGGAGAAAGGGTTTGTACATCGGGATTTGGCAGCACGGAACGTCCTGGTGGACGAGGATCTGAATGCGAAAGTGAGTGATTTTGGCCTCTCGCGATATTTACAGGATGACACCTCAGATCCTACATATACGTCCAGCCTTGGCGGTAAAATTCCAGTAAGATGGACAGCCCCGGAAGCGATCGCAAATGGGGACTTTACTCCCGAAAGCGATGTGTGGTCTTAC
mpnn-70-20197-temp0.1	TTTAAAAGCCGGATATTCCGAGAAAGAAAAAGAGGATTTTTTAAAAGAGGCTGAAATTATGGCCAAGTTTAATCACCCCAACATAATTAAACTGTTGGGAGTCGTAACGAAAACAGAACCGATAATGATCATCACTGAATTTATGGAAAAGGGGGCACTCCGGGATTACCTGCGGAGTAACCGTGGCAAACTGTCGGTCCTTGAGTTAGTACGCATTCTTCGTGGGATTGCGGAGGGTATGAATTACCTGGCATCAAAAAACTATGTTCATCGAGACCTCGCTGCGCGCAATATCTTGGTTGATAAGGACCTGAATGCAAAAGTGAGCGATTTCGGACTGTCCAGATATCTGCAGGATGACACATCTGATCCGACCTATACCAGTTCACTTGGTGGTAAAATCCCAGTTCGTTGGTTAGCGCCTGAAGCCATTGCCAATGGCGACTTCACTCCTTATTCTGATGTGTGGAGCTTTGGCATCGTGATGTGGGAGGTGATGT	GAAAAAGAGGATTTTTTAAAAGAGGCTGAAATTATGGCCAAGTTTAATCACCCCAACATAATTAAACTGTTGGGAGTCGTAACGAAAACAGAACCGATAATGATCATCACTGAATTTATGGAAAAGGGGGCACTCCGGGATTACCTGCGGAGTAACCGTGGCAAACTGTCGGTCCTTGAGTTAGTACGCATTCTTCGTGGGATTGCGGAGGGTATGAATTACCTGGCATCAAAAAACTATGTTCATCGAGACCTCGCTGCGCGCAATATCTTGGTTGATAAGGACCTGAATGCAAAAGTGAGCGATTTCGGACTGTCCAGATATCTGCAGGATGACACATCTGATCCGACCTATACCAGTTCACTTGGTGGTAAAATCCCAGTTCGTTGGTTAGCGCCTGAAGCCATTGCCAATGGCGACTTCACTCCTTATTCTGATGTGTGGAGCTTT
mpnn-24-22133-temp0.5	TTTAAAAGCCGGATATTCCGAGAAAGAAAAGAAATTATTCCTTGAGGAAGCGAGATTGATGGCCAAATTTAACCATCCGAACGTTATTAAGTTACTTGGGGTGGTCACGAAAACCGAACCAGTTATGATAATCACTGAGTTTATGGAACACGGTGCACTGCATGACTTTTTACGCCGCAATCGGGGACGTTTGTCTATTGAACAACTGGTAATGATTCTGAGAGACATTGCCCGTGGCATGCGGTATCTGGCAGATGGAGGGTACGTTCATCGTGATCTCGCTGCCCGTAATATACTCGTGGACTCAGAGCTGAATGCTAAAGTAAGCGATTTCGGCCTGTCCCGATACCTGCAGGATGATACAAGCGATCCGACGTATACTTCGTCACTTGGTGGTAAAATCCCTGTGCGCTGGACAGCACCCGAAGCGATCGCGAATGGCGACTTTACCCCTATGAGTGATGTCTGGTCTTATGGCATCGTGATGTGGGAGGTGATGT	GAAAAGAAATTATTCCTTGAGGAAGCGAGATTGATGGCCAAATTTAACCATCCGAACGTTATTAAGTTACTTGGGGTGGTCACGAAAACCGAACCAGTTATGATAATCACTGAGTTTATGGAACACGGTGCACTGCATGACTTTTTACGCCGCAATCGGGGACGTTTGTCTATTGAACAACTGGTAATGATTCTGAGAGACATTGCCCGTGGCATGCGGTATCTGGCAGATGGAGGGTACGTTCATCGTGATCTCGCTGCCCGTAATATACTCGTGGACTCAGAGCTGAATGCTAAAGTAAGCGATTTCGGCCTGTCCCGATACCTGCAGGATGATACAAGCGATCCGACGTATACTTCGTCACTTGGTGGTAAAATCCCTGTGCGCTGGACAGCACCCGAAGCGATCGCGAATGGCGACTTTACCCCTATGAGTGATGTCTGGTCTTAT
mpnn-19-10075-temp0.1	TTTAAAAGCCGGATATTCCGAGAAAGAGAAGGAGGACTTTCTCAAAGAAGCGGAGTTAATGTCAAAATTTGATCATCCCAATATTATCAAGCTTTTGGGCGTGGTTACCAAGACGGAGCCAATTATGATCATAACTGAATTCATGGAAAAAGGTGCGCTTCTCGACTTTTTACGGTCAAATCGTGGAAAATTGTCTGTCCTGGAACTGGTAAAAATTCTGCTGGGGATTGCTAAAGGGATGGCTTATCTGGCAAGCAAAGGTTACGTTCACAGAGATTTAGCGGCACGCAACATCTTAGTGGACGAAAATTTGAACGCCAAAATATCCGATTTCGGCCTGAGTCGTTATCTGCAGGATGATACCTCGGATCCTACTTATACATCCAGCCTTGGTGGCAAAATCCCGGTTCGCTGGACGGCACCGGAAGCCATTGCCAATGGAGATTTTACACCTCAATCTGACGTCTGGAGTTACGGCATCGTGATGTGGGAGGTGATGT	GAGAAGGAGGACTTTCTCAAAGAAGCGGAGTTAATGTCAAAATTTGATCATCCCAATATTATCAAGCTTTTGGGCGTGGTTACCAAGACGGAGCCAATTATGATCATAACTGAATTCATGGAAAAAGGTGCGCTTCTCGACTTTTTACGGTCAAATCGTGGAAAATTGTCTGTCCTGGAACTGGTAAAAATTCTGCTGGGGATTGCTAAAGGGATGGCTTATCTGGCAAGCAAAGGTTACGTTCACAGAGATTTAGCGGCACGCAACATCTTAGTGGACGAAAATTTGAACGCCAAAATATCCGATTTCGGCCTGAGTCGTTATCTGCAGGATGATACCTCGGATCCTACTTATACATCCAGCCTTGGTGGCAAAATCCCGGTTCGCTGGACGGCACCGGAAGCCATTGCCAATGGAGATTTTACACCTCAATCTGACGTCTGGAGTTAC
mpnn-96-16067-temp0.3	TTTAAAAGCCGGATATTCCGAGAAAGAGAAAGAAGATTTCTTGAAAGAAGCGGAAATCATGTCTAAGTTCGATCACCCCAACATCATTAAACTTTTAGGGGTAGTTACAAAGACAGAACCAGTCATGATTATTACTGAGTTTATGGAGAAAGGCGCATTACGTCGCTTTTTGCAAGAAAATCGTGGTCAGCTGTCGATCCTCGAGCTGGTTAGAATACTGCTGGGCATAGCGCGGGGGATGAATTATTTACATTCAAAAAACTTTGTTCATCGAGATCTGGCCGCACGGAATATTTTGGTGGACGAAAATCTTAACGCTAAGGTCAGCGACTTCGGTCTCTCACGTTATCTGCAGGATGATACTAGTGATCCTACCTACACCAGCTCCCTTGGAGGAAAAATTCCGGTGCGCTGGCTGGCCCCTGAAGCAATCGCTCGCGGTGAATTTACGCCGTATTCTGACGTATGGAGTTTTGGCATCGTGATGTGGGAGGTGATGT	GAGAAAGAAGATTTCTTGAAAGAAGCGGAAATCATGTCTAAGTTCGATCACCCCAACATCATTAAACTTTTAGGGGTAGTTACAAAGACAGAACCAGTCATGATTATTACTGAGTTTATGGAGAAAGGCGCATTACGTCGCTTTTTGCAAGAAAATCGTGGTCAGCTGTCGATCCTCGAGCTGGTTAGAATACTGCTGGGCATAGCGCGGGGGATGAATTATTTACATTCAAAAAACTTTGTTCATCGAGATCTGGCCGCACGGAATATTTTGGTGGACGAAAATCTTAACGCTAAGGTCAGCGACTTCGGTCTCTCACGTTATCTGCAGGATGATACTAGTGATCCTACCTACACCAGCTCCCTTGGAGGAAAAATTCCGGTGCGCTGGCTGGCCCCTGAAGCAATCGCTCGCGGTGAATTTACGCCGTATTCTGACGTATGGAGTTTT
mpnn-46-20490-temp0.1	TTTAAAAGCCGGATATTCCGAGAAAGAAAAAGAAGAATTCTTAAAGGAGGCCGAAATCATGAGCAAGTTCAACCATCCTAACATTATCAAACTGTTGGGCGTGGTCACGAAAGAGGAGCCAGTTATGATCATTACCGAATTTATGGAAAAAGGCGCGCTGCGCGACTTTCTGAGATCCAACCGCGGGAAACTGAGCGTGCTGGAGTTAGTTCGGATTTTGCGTGATATTGCACGTGGTATGAATTATTTAGCCTCGAAAAATTACGTACACCGGGATCTTGCGGCTCGAAATATCCTGATAGATGAAAACCTCAATGCTAAGATAAGTGACTTTGGTCTTTCTCGCTACCTCCAGGATGATACATCCGATCCCACATATACTTCTTCACTTGGAGGAAAAATTCCGGTCCGTTGGACGGCACCGGAAGCCATTGCAAATGGTGATTGGACCCCTTATTCAGACGTTTGGAGTTTTGGCATCGTGATGTGGGAGGTGATGT	GAAAAAGAAGAATTCTTAAAGGAGGCCGAAATCATGAGCAAGTTCAACCATCCTAACATTATCAAACTGTTGGGCGTGGTCACGAAAGAGGAGCCAGTTATGATCATTACCGAATTTATGGAAAAAGGCGCGCTGCGCGACTTTCTGAGATCCAACCGCGGGAAACTGAGCGTGCTGGAGTTAGTTCGGATTTTGCGTGATATTGCACGTGGTATGAATTATTTAGCCTCGAAAAATTACGTACACCGGGATCTTGCGGCTCGAAATATCCTGATAGATGAAAACCTCAATGCTAAGATAAGTGACTTTGGTCTTTCTCGCTACCTCCAGGATGATACATCCGATCCCACATATACTTCTTCACTTGGAGGAAAAATTCCGGTCCGTTGGACGGCACCGGAAGCCATTGCAAATGGTGATTGGACCCCTTATTCAGACGTTTGGAGTTTT
mpnn-19-10088-temp0.1	TTTAAAAGCCGGATATTCCGAGAAAGAAAAAAAAGATTTCTTGAAAGAGGCTGAGATTATGTCAAAATTTAACCACCCGAATATCATTAAGTTACTGGGTGTGGTAACCAAGACCGAACCAGTAATGATAATCACAGAGTTTATGGAGAAGGGGGCCTTGCTGGACTTCCTTCGCTCGAATAAAGGGAAACTGTCCATTATGGAACTGGTGAAAATTCTGTTAGGCATAGCGAAGGGAATGAACTACCTGGCGGAAAAAAATTATGTTCATAGAGATCTCGCCGCACGAAATATCTTAGTTGATGAAAACCTTAACGCCAAAATCAGCGATTTTGGTCTGAGTCGGTACCTCCAGGATGACACATCTGATCCCACTTATACTAGCAGTCTTGGTGGCAAAATTCCGGTTCGTTGGACGGCACCTGAAGCAATTGCTAATGGAGACTTTACGCCTTATTCAGATGTCTGGTCTTATGGCATCGTGATGTGGGAGGTGATGT	GAAAAAAAAGATTTCTTGAAAGAGGCTGAGATTATGTCAAAATTTAACCACCCGAATATCATTAAGTTACTGGGTGTGGTAACCAAGACCGAACCAGTAATGATAATCACAGAGTTTATGGAGAAGGGGGCCTTGCTGGACTTCCTTCGCTCGAATAAAGGGAAACTGTCCATTATGGAACTGGTGAAAATTCTGTTAGGCATAGCGAAGGGAATGAACTACCTGGCGGAAAAAAATTATGTTCATAGAGATCTCGCCGCACGAAATATCTTAGTTGATGAAAACCTTAACGCCAAAATCAGCGATTTTGGTCTGAGTCGGTACCTCCAGGATGACACATCTGATCCCACTTATACTAGCAGTCTTGGTGGCAAAATTCCGGTTCGTTGGACGGCACCTGAAGCAATTGCTAATGGAGACTTTACGCCTTATTCAGATGTCTGGTCTTAT
mpnn-73-8380-temp0.1	TTTAAAAGCCGGATATTCCGAGAAAGAAAAGGAGGAATTTTTGAAAGAAGCGGAAATCATGTCCAAATTTAACCACCCCAACATTATTAAACTTCTGGGCGTAGTGACCAAGACCGAACCGGTCATGATAATCACAGAGTTCATGGAAAAAGGAGCTCTTTTGGACTACCTGCGCTCGAATAAAGGTAAATTATCTATCATGGAGCTGGTTAAGATATTACGCAACATTGCCGAAGGGATGAATTATCTGGCTAGTAAAAATTATGTGCATAGAGACCTGGCCGCACGTAATATTCTCGTTGATGAGAATCTCAATGCGAAAATCAGCGATTTTGGACTGAGCCGTTATTTACAGGATGATACAAGCGATCCGACGTACACTTCAAGTCTTGGTGGTAAAATTCCTGTCCGGTGGTCTGCCCCTGAAGCAATTGCAAACGGCGATTGGACTCCATATTCCGACGTTTGGTCATATGGCATCGTGATGTGGGAGGTGATGT	GAAAAGGAGGAATTTTTGAAAGAAGCGGAAATCATGTCCAAATTTAACCACCCCAACATTATTAAACTTCTGGGCGTAGTGACCAAGACCGAACCGGTCATGATAATCACAGAGTTCATGGAAAAAGGAGCTCTTTTGGACTACCTGCGCTCGAATAAAGGTAAATTATCTATCATGGAGCTGGTTAAGATATTACGCAACATTGCCGAAGGGATGAATTATCTGGCTAGTAAAAATTATGTGCATAGAGACCTGGCCGCACGTAATATTCTCGTTGATGAGAATCTCAATGCGAAAATCAGCGATTTTGGACTGAGCCGTTATTTACAGGATGATACAAGCGATCCGACGTACACTTCAAGTCTTGGTGGTAAAATTCCTGTCCGGTGGTCTGCCCCTGAAGCAATTGCAAACGGCGATTGGACTCCATATTCCGACGTTTGGTCATAT
mpnn-41-20775-temp0.1	TTTAAAAGCCGGATATTCCGAGAAAGAGAAGGAAGAATTTCTTAAGGAAGCAGAGATCATGTCCAAGTTCAACCATCCAAATATCATTAAATTGCTCGGAGTAGTCACGAAAACTGAACCGGTTATGATTATAACAGAATTCATGGAAAAAGGTGCACTGCGCGATTTTTTAAGATCTCATCGTGGAGAATTAAGCGTGCTGGAGCTTGTAAATATTCTCCGTGGTATCGCTGAGGGCATGAATTATCTGCACTCTAAAAACTACGTTCATCGTGATTTGGCTGCCCGGAATATTCTGGTCGATGAGAATTTAAACGCGAAAGTGAGTGATTTCGGGCTGAGTCGATACCTGCAGGATGACACTAGCGATCCCACCTATACATCGTCACTTGGGGGCAAAATACCTGTTCGCTGGACGGCACCGGAAGCCATTGCGAACGGTGACTTTACCCCTTATTCAGACGTGTGGTCCTTTGGCATCGTGATGTGGGAGGTGATGT	GAGAAGGAAGAATTTCTTAAGGAAGCAGAGATCATGTCCAAGTTCAACCATCCAAATATCATTAAATTGCTCGGAGTAGTCACGAAAACTGAACCGGTTATGATTATAACAGAATTCATGGAAAAAGGTGCACTGCGCGATTTTTTAAGATCTCATCGTGGAGAATTAAGCGTGCTGGAGCTTGTAAATATTCTCCGTGGTATCGCTGAGGGCATGAATTATCTGCACTCTAAAAACTACGTTCATCGTGATTTGGCTGCCCGGAATATTCTGGTCGATGAGAATTTAAACGCGAAAGTGAGTGATTTCGGGCTGAGTCGATACCTGCAGGATGACACTAGCGATCCCACCTATACATCGTCACTTGGGGGCAAAATACCTGTTCGCTGGACGGCACCGGAAGCCATTGCGAACGGTGACTTTACCCCTTATTCAGACGTGTGGTCCTTT
mpnn-19-10361-temp0.5	TTTAAAAGCCGGATATTCCGAGAAAGAAAAAAAAGATTTTCTCAGAGAAGCGGAAATCATGGCAAAGTTCAATCACCCCAACATTATCAAGCTTATAGGTGTGGTTACGAAAGAGGATCCTGTTATGATCATCACCGAGTTCATGGAACATGGCGCGTTAGGGAAATATCTGCGATCAAATCGGCGCAAACTGAGTATTCTGGAACTCGTCCACATGCTGTTGGGGATTGCTCGCGGAATGCAATATCTTGCAGAGCAGGGTTTTGTACATCGGGATTTAGCGGCCCGTAATATACTGGTGGACGAGAATTTGAACGCCAAAATTTCTGATTTTGGTCTGAGCCGTTACTTACAGGACGACACTTCTGATCCGACTTATACATCGTCCCTTGGAGGCAAGATTCCAGTCCGTTGGACCGCCCCGGAAGCTATTGCACATGGCCAGTTTACACCTCAATCAGATGTTTGGAGCTACGGCATCGTGATGTGGGAGGTGATGT	GAAAAAAAAGATTTTCTCAGAGAAGCGGAAATCATGGCAAAGTTCAATCACCCCAACATTATCAAGCTTATAGGTGTGGTTACGAAAGAGGATCCTGTTATGATCATCACCGAGTTCATGGAACATGGCGCGTTAGGGAAATATCTGCGATCAAATCGGCGCAAACTGAGTATTCTGGAACTCGTCCACATGCTGTTGGGGATTGCTCGCGGAATGCAATATCTTGCAGAGCAGGGTTTTGTACATCGGGATTTAGCGGCCCGTAATATACTGGTGGACGAGAATTTGAACGCCAAAATTTCTGATTTTGGTCTGAGCCGTTACTTACAGGACGACACTTCTGATCCGACTTATACATCGTCCCTTGGAGGCAAGATTCCAGTCCGTTGGACCGCCCCGGAAGCTATTGCACATGGCCAGTTTACACCTCAATCAGATGTTTGGAGCTAC
mpnn-10-12073-temp0.5	TTTAAAAGCCGGATATTCCGAGAAAGAAAAAGAAGCTTTCCTCAAGGAGGCAGAGCTCATGTCGAAATTTAACCATCCAAATATCATTAAGTTACTGGGGGTTATCACGAAGGAGGAGCCTGTCATGATTGTTACAGAATTCATGGAAAATGGCGCGCTGGGTGATTTCTTGCGGAGTCACAAAGGTAAATATTCCGTACTGCAATTAGTAAATATGCTGAAAGACATCGCCAAGGGAATGGATTACCTGCATAAACAGAACTTTGTGCATCGTGATTTAGCAGCCCGTAACATTCTTGTGGATAAAAACCTGAATGCCAAAATAAGCGACTTTGGACTTTCAAGATACTTGCAGGACGATACTTCAGATCCCACCTATACAAGTTCCCTTGGGGGCAAAATTCCGGTTCGCTGGTCTGCTCCTGAAGCAATAGCGGAAGGTAATTGGACCCCGTATTCTGATGTCTGGAGCTTTGGCATCGTGATGTGGGAGGTGATGT	GAAAAAGAAGCTTTCCTCAAGGAGGCAGAGCTCATGTCGAAATTTAACCATCCAAATATCATTAAGTTACTGGGGGTTATCACGAAGGAGGAGCCTGTCATGATTGTTACAGAATTCATGGAAAATGGCGCGCTGGGTGATTTCTTGCGGAGTCACAAAGGTAAATATTCCGTACTGCAATTAGTAAATATGCTGAAAGACATCGCCAAGGGAATGGATTACCTGCATAAACAGAACTTTGTGCATCGTGATTTAGCAGCCCGTAACATTCTTGTGGATAAAAACCTGAATGCCAAAATAAGCGACTTTGGACTTTCAAGATACTTGCAGGACGATACTTCAGATCCCACCTATACAAGTTCCCTTGGGGGCAAAATTCCGGTTCGCTGGTCTGCTCCTGAAGCAATAGCGGAAGGTAATTGGACCCCGTATTCTGATGTCTGGAGCTTT
mpnn-46-20438-temp0.1	TTTAAAAGCCGGATATTCCGAGAAAGAGAAAGAGGAATTCTTGAAAGAAGCGGAGCTGATGAGCAAGTTCGACCACCCCAATATTATAAAGCTGCTCGGAGTGGTCACGAAGGAAGAGCCGGTTATGATAATTACAGAATTTATGGAAAAAGGTGCTTTGCTTGACTATCTCCGCGCCAACCGAGGTAAATTAAGTACACTGGAATTGGTTCATATTCTGCGCGATATCGCACGGGGCATGGAATATTTAGCCAATAAAAACTACGTACATCGTGATCTGGCGGCACGTAACATCCTGGTGGATGAAAATTTAAATGCGAAAATCTCTGACTTTGGGCTGAGCAGATACCTTCAGGACGATACGTCTGATCCTACTTATACTTCCTCACTTGGAGGCAAAATTCCAGTTCGTTGGACCGCACCGGAGGCCATTGCTAATGGTGATTATACCCCTCAATCGGATGTCTGGTCATTTGGCATCGTGATGTGGGAGGTGATGT	GAGAAAGAGGAATTCTTGAAAGAAGCGGAGCTGATGAGCAAGTTCGACCACCCCAATATTATAAAGCTGCTCGGAGTGGTCACGAAGGAAGAGCCGGTTATGATAATTACAGAATTTATGGAAAAAGGTGCTTTGCTTGACTATCTCCGCGCCAACCGAGGTAAATTAAGTACACTGGAATTGGTTCATATTCTGCGCGATATCGCACGGGGCATGGAATATTTAGCCAATAAAAACTACGTACATCGTGATCTGGCGGCACGTAACATCCTGGTGGATGAAAATTTAAATGCGAAAATCTCTGACTTTGGGCTGAGCAGATACCTTCAGGACGATACGTCTGATCCTACTTATACTTCCTCACTTGGAGGCAAAATTCCAGTTCGTTGGACCGCACCGGAGGCCATTGCTAATGGTGATTATACCCCTCAATCGGATGTCTGGTCATTT
mpnn-97-17990-temp0.5	TTTAAAAGCCGGATATTCCGAGAAAGAACGCGAAGAATTTCTGCTGGAAGCAGAGATGATGGCCAAGTTCGATCACCCTAATATCATAAAATTGCTGGGCGTAATAACGTCCGAGGAACCCATAATGATCATTACCGAGTTTATGGAAAAGGGGGCTCTGTTGCACTTTCTCCGATCACATCGTGGAAAACTCAGTGTTATGCAACTTGTGGAAATCTTACGGGACATCGCACGTGGCATGGACTATCTGGCGAAAAAAGATTATGTCCATAGAGATCTGGCGGCCCGTAACATTCTGATTGACGAGAATTTAGTCGCCAAAATTAGCGATTTCGGACTTTCTCGGTACTTGCAGGATGATACAAGTGATCCAACATACACCTCGTCTCTTGGTGGTAAAATTCCGGTGCGCTGGTTAGCTCCGGAAGCGATTGCACATGGTCAGTTTACTCCTCAGAGCGACGTTTGGTCATATGGCATCGTGATGTGGGAGGTGATGT	GAACGCGAAGAATTTCTGCTGGAAGCAGAGATGATGGCCAAGTTCGATCACCCTAATATCATAAAATTGCTGGGCGTAATAACGTCCGAGGAACCCATAATGATCATTACCGAGTTTATGGAAAAGGGGGCTCTGTTGCACTTTCTCCGATCACATCGTGGAAAACTCAGTGTTATGCAACTTGTGGAAATCTTACGGGACATCGCACGTGGCATGGACTATCTGGCGAAAAAAGATTATGTCCATAGAGATCTGGCGGCCCGTAACATTCTGATTGACGAGAATTTAGTCGCCAAAATTAGCGATTTCGGACTTTCTCGGTACTTGCAGGATGATACAAGTGATCCAACATACACCTCGTCTCTTGGTGGTAAAATTCCGGTGCGCTGGTTAGCTCCGGAAGCGATTGCACATGGTCAGTTTACTCCTCAGAGCGACGTTTGGTCATAT
mpnn-40-23364-temp0.5	TTTAAAAGCCGGATATTCCGAGAAAGATATAGAAGATTTTCTTAGAGAAGCTGAATTAATGGCGAAGTTTAACCACCCGAATATTATCAAACTGTTGGGGGTCGTGACCAAGGAGCAACCAGTTATGATTATTACAGAGTTCATGTCATTGGGGGCACTTCGTGACTTTTTGCGGAGTAATCAGGGCAAACTGTCCACCTTAACGCTGGTTCGGATGCTGTTAGGTATTGCCCAGGGTATGAACTATCTGTGTGAAAAAAACTTTGTACATCGCGACTTAGCGGCACGCAATATCCTGGTGAATGATAATCTCAACTGCAAAGTCTCAGATTTCGGACTCTCGCGTTATCTGCAGGACGATACCTCTGATCCCACTTATACGAGTTCTCTTGGCGGAAAAATCCCTGTTCGATGGACTGCACCGGAGGCCATAGCTGAAGGTCGTTTCACATGTGATAGCGACGTATGGAGCTACGGCATCGTGATGTGGGAGGTGATGT	GATATAGAAGATTTTCTTAGAGAAGCTGAATTAATGGCGAAGTTTAACCACCCGAATATTATCAAACTGTTGGGGGTCGTGACCAAGGAGCAACCAGTTATGATTATTACAGAGTTCATGTCATTGGGGGCACTTCGTGACTTTTTGCGGAGTAATCAGGGCAAACTGTCCACCTTAACGCTGGTTCGGATGCTGTTAGGTATTGCCCAGGGTATGAACTATCTGTGTGAAAAAAACTTTGTACATCGCGACTTAGCGGCACGCAATATCCTGGTGAATGATAATCTCAACTGCAAAGTCTCAGATTTCGGACTCTCGCGTTATCTGCAGGACGATACCTCTGATCCCACTTATACGAGTTCTCTTGGCGGAAAAATCCCTGTTCGATGGACTGCACCGGAGGCCATAGCTGAAGGTCGTTTCACATGTGATAGCGACGTATGGAGCTAC
mpnn-58-3629-temp0.1	TTTAAAAGCCGGATATTCCGAGAAAGAGAAAGAAGATTTTCTCGAAGAGGCCAAGATTATGTCGAAATTCAACCATCCGAATATTATTAAATTACTTGGCGTAGTGACCAAGACAGAGCCCGTTATGATAATTACGGAATTTATGGAAAAAGGAGCCTTACTGGACTATCTGCGCTCAAATCGTGGTAAGCTGTCTGTTTTAGAACTGGTCCGGATCTTGCGTGATATAGCAGAAGGCATGAATTACCTGGCGGAAAAAAACTATGTTCACCGCGACCTCGCTGCCCGGAATATTCTTGTGGATGAGAACTTGAACGCAAAAATCAGTGATTTCGGGCTGTCAAGATACCTGCAGGACGATACGTCCGATCCGACTTATACCAGCAGCCTTGGTGGTAAAATCCCTGTACGATGGACTGCACCTGAAGCGATCGCTAATCGTGATTTTACACCATATTCTGACGTCTGGAGTTATGGCATCGTGATGTGGGAGGTGATGT	GAGAAAGAAGATTTTCTCGAAGAGGCCAAGATTATGTCGAAATTCAACCATCCGAATATTATTAAATTACTTGGCGTAGTGACCAAGACAGAGCCCGTTATGATAATTACGGAATTTATGGAAAAAGGAGCCTTACTGGACTATCTGCGCTCAAATCGTGGTAAGCTGTCTGTTTTAGAACTGGTCCGGATCTTGCGTGATATAGCAGAAGGCATGAATTACCTGGCGGAAAAAAACTATGTTCACCGCGACCTCGCTGCCCGGAATATTCTTGTGGATGAGAACTTGAACGCAAAAATCAGTGATTTCGGGCTGTCAAGATACCTGCAGGACGATACGTCCGATCCGACTTATACCAGCAGCCTTGGTGGTAAAATCCCTGTACGATGGACTGCACCTGAAGCGATCGCTAATCGTGATTTTACACCATATTCTGACGTCTGGAGTTAT
mpnn-46-20665-temp0.5	TTTAAAAGCCGGATATTCCGAGAAAGAGAAAGAAGAATTTATGAAGGAAGCCATAATTATGTCTAAATTCAATCACCCAAATGTGATCAAATTGCTGGGGGTCGTAACCAGTGAAGAACCGGTTATGATAATCACGGAGTTTATGGAAAAGGGCGCACTGGATCCGTTTTTACGGGCTAACCAAGGCAAATTATCCGTTCTGGAGTTGGTTAAAATTCTGCGTTCGATCGCAGAAGGAATGGAGTACCTTCATAATAAAAACTACGTCCATCGTGATCTCGCGGCGCGCAACATTCTCATCGATGCGAACCTGAATGCAAAAATTAGCGACTTCGGTTTATCACGCTATCTGCAGGATGACACATCCGATCCCACCTATACAAGCAGTCTTGGTGGAAAAATTCCTGTAAGATGGACTGCCCCTGAAGCTATTGCCAATGGTAAGTATACGCCATATTCAGACGTGTGGTCTTTTGGCATCGTGATGTGGGAGGTGATGT	GAGAAAGAAGAATTTATGAAGGAAGCCATAATTATGTCTAAATTCAATCACCCAAATGTGATCAAATTGCTGGGGGTCGTAACCAGTGAAGAACCGGTTATGATAATCACGGAGTTTATGGAAAAGGGCGCACTGGATCCGTTTTTACGGGCTAACCAAGGCAAATTATCCGTTCTGGAGTTGGTTAAAATTCTGCGTTCGATCGCAGAAGGAATGGAGTACCTTCATAATAAAAACTACGTCCATCGTGATCTCGCGGCGCGCAACATTCTCATCGATGCGAACCTGAATGCAAAAATTAGCGACTTCGGTTTATCACGCTATCTGCAGGATGACACATCCGATCCCACCTATACAAGCAGTCTTGGTGGAAAAATTCCTGTAAGATGGACTGCCCCTGAAGCTATTGCCAATGGTAAGTATACGCCATATTCAGACGTGTGGTCTTTT
mpnn-67-3572-temp0.5	TTTAAAAGCCGGATATTCCGAGAAAGAAAAAGAAGAATTTCTGAACGAGGCTAAGATTATGAGTAAATTCAATCACCCCAATATAATCAAGTTGATAGGGGTCGTGACGAAAGAGGAGCCAATAATGATCATTACAGAATTTATGGAAAAAGGTGCATTACGGCAATTTTTGCGAGAGCATCGTGGACAGCTCAGCATCCATGAACTCCTGAAGATTCTGTTAGATATTGCAAGAGGTATGGCATATCTGGCGGAAAACAATTATGTGCATCGTGATCTGGCCGCCCGCAATATTCTTGTTGACAAAGAGTTACGCGCGAAAGTATCTGATTTCGGCCTTTCACGTTATCTGCAGGACGATACCTCCGATCCTACTTATACTTCGAGTCTTGGAGGCAAAATTCCGGTACGGTGGACCGCTCCGGAAGCCATCGCGAATGGTAACTTTACATCTTACTCAGACGTTTGGAGCTACGGCATCGTGATGTGGGAGGTGATGT	GAAAAAGAAGAATTTCTGAACGAGGCTAAGATTATGAGTAAATTCAATCACCCCAATATAATCAAGTTGATAGGGGTCGTGACGAAAGAGGAGCCAATAATGATCATTACAGAATTTATGGAAAAAGGTGCATTACGGCAATTTTTGCGAGAGCATCGTGGACAGCTCAGCATCCATGAACTCCTGAAGATTCTGTTAGATATTGCAAGAGGTATGGCATATCTGGCGGAAAACAATTATGTGCATCGTGATCTGGCCGCCCGCAATATTCTTGTTGACAAAGAGTTACGCGCGAAAGTATCTGATTTCGGCCTTTCACGTTATCTGCAGGACGATACCTCCGATCCTACTTATACTTCGAGTCTTGGAGGCAAAATTCCGGTACGGTGGACCGCTCCGGAAGCCATCGCGAATGGTAACTTTACATCTTACTCAGACGTTTGGAGCTAC
mpnn-99-19054-temp0.3	TTTAAAAGCCGGATATTCCGAGAAAGATAAAAAAGCATTCCTGGCCGAAGCGGAAATCATGAGTAAATTTGACCATCCCAATATTATAAAGCTCCTGGGCGTCGTGACTAAGACAGAGCCAGTTATGATTATCACGGAATTTATGGAGAAAGGTGCTTTGGGTGATTTCTTGAGAAATAACAAGGGAAAACTGTCAATCTTAGAGCTCGTAAAGATTTTACTGGGGATTGCTCGTGGAATGAATTATCTTGCCTCGAAAGGTTACGTACACCGCGATCTGGCGGCACGGAATATACTGGTGGATAAAAACCTGAACGCGAAAGTTTCTGACTTTGGTCTTTCTCGCTATTTACAGGACGACACTAGCGATCCGACATATACCTCAAGCCTTGGCGGCAAAATTCCTGTTCGTTGGACGGCCCCGGAAGCAATCGCTAATGGGGATTTCACCACCCAAAGTGATGTCTGGTCCTTTGGCATCGTGATGTGGGAGGTGATGT	GATAAAAAAGCATTCCTGGCCGAAGCGGAAATCATGAGTAAATTTGACCATCCCAATATTATAAAGCTCCTGGGCGTCGTGACTAAGACAGAGCCAGTTATGATTATCACGGAATTTATGGAGAAAGGTGCTTTGGGTGATTTCTTGAGAAATAACAAGGGAAAACTGTCAATCTTAGAGCTCGTAAAGATTTTACTGGGGATTGCTCGTGGAATGAATTATCTTGCCTCGAAAGGTTACGTACACCGCGATCTGGCGGCACGGAATATACTGGTGGATAAAAACCTGAACGCGAAAGTTTCTGACTTTGGTCTTTCTCGCTATTTACAGGACGACACTAGCGATCCGACATATACCTCAAGCCTTGGCGGCAAAATTCCTGTTCGTTGGACGGCCCCGGAAGCAATCGCTAATGGGGATTTCACCACCCAAAGTGATGTCTGGTCCTTT
mpnn-55-19380-temp0.3	TTTAAAAGCCGGATATTCCGAGAAAGAAAAAGAAGATTTCCTCAAGGAGGCCGAGATCATGAGCAAATTCAATCACCCGAACATAATCAAACTGTATGGTGTCGTCACGAAAGAGGAGCCTATTATGATCATAACAGAATTTATGGAAAAAGGGGCGCTGGATACCTTTCTGCGTCGGAATCGAGGCAAGTTATCAATAATGGAACTGGTTCGTATTTTATTGGGAATTGCTCAGGGAATGCAATATCTGGCTGATAATAATTACGTACATCGCGACCTGGCCGCACGCAACATTCTTGTTGATGAAAATTTGAACGCAAAGATTTCGGACTTTGGTTTATCTAGATACCTCCAGGACGATACCTCCGATCCGACGTATACATCTAGTCTTGGCGGTAAAATTCCCGTGCGTTGGAGTGCGCCAGAAGCCATTGCAAATAACATCTGGACTCCTGAATCAGATGTGTGGAGCTTTGGCATCGTGATGTGGGAGGTGATGT	GAAAAAGAAGATTTCCTCAAGGAGGCCGAGATCATGAGCAAATTCAATCACCCGAACATAATCAAACTGTATGGTGTCGTCACGAAAGAGGAGCCTATTATGATCATAACAGAATTTATGGAAAAAGGGGCGCTGGATACCTTTCTGCGTCGGAATCGAGGCAAGTTATCAATAATGGAACTGGTTCGTATTTTATTGGGAATTGCTCAGGGAATGCAATATCTGGCTGATAATAATTACGTACATCGCGACCTGGCCGCACGCAACATTCTTGTTGATGAAAATTTGAACGCAAAGATTTCGGACTTTGGTTTATCTAGATACCTCCAGGACGATACCTCCGATCCGACGTATACATCTAGTCTTGGCGGTAAAATTCCCGTGCGTTGGAGTGCGCCAGAAGCCATTGCAAATAACATCTGGACTCCTGAATCAGATGTGTGGAGCTTT
mpnn-1-22244-temp0.1	TTTAAAAGCCGGATATTCCGAGAAAGAAAAAAAGGAGTTTTTGGAGGAGGCAAAAATCATGTCCAAGTTCAACCACCCTAATATAATTAAATTACTGGGGGTAATTACGAAGGAAGAGCCAATAATGATAATCACTGAATTCATGGAAAAAGGCGCGCTGCGAGATTTTCTCCGGAGTCATCGGGGTTCATTATCTATCATGGAACTGGTTAAAATGTTAAGAGATATTGCGCGTGGTATGGACTATCTGGCATCAAAAAACTTTGTTCATCGTGATCTTGCCGCCCGTAATATCTTGGTGGACGAAAATCTGAACTGTAAAATTAGCGACTTCGGCCTGAGCCGCTACCTCCAGGATGATACCAGCGATCCGACATATACATCCAGTCTTGGTGGAAAAATTCCCGTGCGCTGGACCGCTCCTGAAGCAATTGCTAATGGAGACTTTACTCCGTATTCTGATGTCTGGTCGTACGGCATCGTGATGTGGGAGGTGATGT	GAAAAAAAGGAGTTTTTGGAGGAGGCAAAAATCATGTCCAAGTTCAACCACCCTAATATAATTAAATTACTGGGGGTAATTACGAAGGAAGAGCCAATAATGATAATCACTGAATTCATGGAAAAAGGCGCGCTGCGAGATTTTCTCCGGAGTCATCGGGGTTCATTATCTATCATGGAACTGGTTAAAATGTTAAGAGATATTGCGCGTGGTATGGACTATCTGGCATCAAAAAACTTTGTTCATCGTGATCTTGCCGCCCGTAATATCTTGGTGGACGAAAATCTGAACTGTAAAATTAGCGACTTCGGCCTGAGCCGCTACCTCCAGGATGATACCAGCGATCCGACATATACATCCAGTCTTGGTGGAAAAATTCCCGTGCGCTGGACCGCTCCTGAAGCAATTGCTAATGGAGACTTTACTCCGTATTCTGATGTCTGGTCGTAC
mpnn-46-20685-temp0.5	TTTAAAAGCCGGATATTCCGAGAAAGATAAAAAAGCATTTCTTGAAGAAGCCGAACTCATGAGCAAATTCGATCACCCGAATATCATAAAGTTACTGGGCGTGGTCACGAAAGAGGAGCCGATAATGATCGTAACCGAATTTATGGAACAAGGTGCGCTGCGTGATTATCTGCGTGCCCATCGCGGAGAACTTTCAGTTCTGGAGTTAGTTCGGATTCTGTTGTCGATTGCAAGAGGAATGGATTACCTCTGCAAGAATAACTATGTTCATCGTGATTTAGCTGCGCGCAACATTTTGATCGACAAAAATCTGAACGCCAAGATTTCAGACTTCGGGTTGTCTCGGTACCTGCAGGACGATACCTCTGACCCCACATATACAAGTTCCCTTGGTGGTAAAATTCCAGTCCGATGGACTGCGCCTGAGGCTATCGCACATGGCAATTTTACTTGTCAGAGCGATGTGTGGAGTTTTGGCATCGTGATGTGGGAGGTGATGT	GATAAAAAAGCATTTCTTGAAGAAGCCGAACTCATGAGCAAATTCGATCACCCGAATATCATAAAGTTACTGGGCGTGGTCACGAAAGAGGAGCCGATAATGATCGTAACCGAATTTATGGAACAAGGTGCGCTGCGTGATTATCTGCGTGCCCATCGCGGAGAACTTTCAGTTCTGGAGTTAGTTCGGATTCTGTTGTCGATTGCAAGAGGAATGGATTACCTCTGCAAGAATAACTATGTTCATCGTGATTTAGCTGCGCGCAACATTTTGATCGACAAAAATCTGAACGCCAAGATTTCAGACTTCGGGTTGTCTCGGTACCTGCAGGACGATACCTCTGACCCCACATATACAAGTTCCCTTGGTGGTAAAATTCCAGTCCGATGGACTGCGCCTGAGGCTATCGCACATGGCAATTTTACTTGTCAGAGCGATGTGTGGAGTTTT
mpnn-75-13165-temp0.3	TTTAAAAGCCGGATATTCCGAGAAAGAAAAAGAAGATTTTCTGCGTGAGGCTGAAATTATGGCCAAGTTCGATCATCCTAATATCATCAAGTTACTGGGTGTGGTAACTTCCACCGAACCGGTGATGATCATTACTGAATTCATGGAGAAAGGCGCGCTGGATACATTTCTGCGTAATAACCGGGGGAGCCTTAGTGTCAAAGAGCTGGTGTTAATGCTCCTGGGCATAGCGCGCGGTATGGATTATTTAGCAAGCAAAGGATATGTCCACCGAGACCTGGCTGCCCGTAATATATTGGTTGACGAGAACTTGAACGCAAAAGTTTCAGACTTTGGGCTTAGTAGATACCTCCAGGATGACACGTCTGACCCAACCTATACCTCTTCACTTGGCGGAAAAATTCCCGTACGCTGGACAGCCCCGGAAGCGATTGCAAATGGTGATTTTACGCCTGATTCCGATGTTTGGTCGTACGGCATCGTGATGTGGGAGGTGATGT	GAAAAAGAAGATTTTCTGCGTGAGGCTGAAATTATGGCCAAGTTCGATCATCCTAATATCATCAAGTTACTGGGTGTGGTAACTTCCACCGAACCGGTGATGATCATTACTGAATTCATGGAGAAAGGCGCGCTGGATACATTTCTGCGTAATAACCGGGGGAGCCTTAGTGTCAAAGAGCTGGTGTTAATGCTCCTGGGCATAGCGCGCGGTATGGATTATTTAGCAAGCAAAGGATATGTCCACCGAGACCTGGCTGCCCGTAATATATTGGTTGACGAGAACTTGAACGCAAAAGTTTCAGACTTTGGGCTTAGTAGATACCTCCAGGATGACACGTCTGACCCAACCTATACCTCTTCACTTGGCGGAAAAATTCCCGTACGCTGGACAGCCCCGGAAGCGATTGCAAATGGTGATTTTACGCCTGATTCCGATGTTTGGTCGTAC
mpnn-6-22887-temp0.1	TTTAAAAGCCGGATATTCCGAGAAAGAGAAGGAGGAATTCCTCAAAGAGGCTGAAATCATGAGTAAATTTAACCACCCTAATATTATCAAGCTGTTGGGGGTCGTGACCAAAGAGGAACCTGTTATGATTATAACGGAATTTATGGAAAAAGGTGCGCTGCGAGACTTCCTGCGGTCAAACCGTGGCAAACTTTCCGTTCTGGAGCTGGTCCGCATTCTGCGTGGCATTGCTGAAGGTATGAATTACTTAGCCAGTAAAAATTATGTGCATCGTGATCTCGCAGCCAGAAACATCTTAATCGACGAAAATTTAAACGCAAAGGTATCCGATTTTGGGCTTAGCCGCTACTTGCAGGATGATACATCTGATCCGACATATACGTCTTCACTTGGAGGTAAAATTCCGGTACGGTGGACTGCACCCGAAGCGATAGCCAATGGAGATTGGACCCCATATTCGGACGTTTGGAGCTTTGGCATCGTGATGTGGGAGGTGATGT	GAGAAGGAGGAATTCCTCAAAGAGGCTGAAATCATGAGTAAATTTAACCACCCTAATATTATCAAGCTGTTGGGGGTCGTGACCAAAGAGGAACCTGTTATGATTATAACGGAATTTATGGAAAAAGGTGCGCTGCGAGACTTCCTGCGGTCAAACCGTGGCAAACTTTCCGTTCTGGAGCTGGTCCGCATTCTGCGTGGCATTGCTGAAGGTATGAATTACTTAGCCAGTAAAAATTATGTGCATCGTGATCTCGCAGCCAGAAACATCTTAATCGACGAAAATTTAAACGCAAAGGTATCCGATTTTGGGCTTAGCCGCTACTTGCAGGATGATACATCTGATCCGACATATACGTCTTCACTTGGAGGTAAAATTCCGGTACGGTGGACTGCACCCGAAGCGATAGCCAATGGAGATTGGACCCCATATTCGGACGTTTGGAGCTTT
mpnn-1-22310-temp0.1	TTTAAAAGCCGGATATTCCGAGAAAGAAAAAGAGGAATTCCTTAAAGAAGCAGAGTTAATGTCGAAGTTCGATCACCCCAATATCATCAAACTGCTGGGGGTCGTAACGAAAGAAGAACCGGTGATGATTATTACCGAATTTATGGAAAAAGGCGCGTTGAGAGACTTTCTGCGGGCAAATCGTGGTAAACTCTCTATTATGGAGTTGGTTGGTATACTGCGTGACATTGCAGAGGGAATGAATTATCTTGCTTCAAAGAATTTTGTTCATCGTGATCTGGCCGCTCGAAACATATTAGTGGATGAAAACCTGAACGCCAAGATCTCTGATTTCGGGTTATCACGCTACCTCCAGGATGATACAAGTGATCCTACATATACCAGCTCCCTTGGTGGCAAAATCCCAGTTCGCTGGACTGCGCCGGAGGCCATTGCGAATGGAGACTTTACTCCTTACTCCGACGTCTGGAGCTATGGCATCGTGATGTGGGAGGTGATGT	GAAAAAGAGGAATTCCTTAAAGAAGCAGAGTTAATGTCGAAGTTCGATCACCCCAATATCATCAAACTGCTGGGGGTCGTAACGAAAGAAGAACCGGTGATGATTATTACCGAATTTATGGAAAAAGGCGCGTTGAGAGACTTTCTGCGGGCAAATCGTGGTAAACTCTCTATTATGGAGTTGGTTGGTATACTGCGTGACATTGCAGAGGGAATGAATTATCTTGCTTCAAAGAATTTTGTTCATCGTGATCTGGCCGCTCGAAACATATTAGTGGATGAAAACCTGAACGCCAAGATCTCTGATTTCGGGTTATCACGCTACCTCCAGGATGATACAAGTGATCCTACATATACCAGCTCCCTTGGTGGCAAAATCCCAGTTCGCTGGACTGCGCCGGAGGCCATTGCGAATGGAGACTTTACTCCTTACTCCGACGTCTGGAGCTAT
mpnn-22-25735-temp0.5	TTTAAAAGCCGGATATTCCGAGAAAGAAGAAGAAGAGTTCTTGTCCGAAGCAGAACTGATGGCCAAATTTGATCACCCGAATATCATCAAGTTACTTGGAGTCATCACCTCTAGCCAACCAAAGATGATTATAACCGAATTTATGGAGAAGGGGGCACTGAAAGACTTTCTCAAAGCGAACAAAGGTAAACTGTCTATCGCCGAGTTAGTAGAGATGCTGCTGGATATTGCGAAAGGCATGGCATATTTAGCTAGTAAAGGATTTGTTCATCGCGACCTCGCTGCCAGAAATATTTTGGTGGATGAAAATCTTCGGGCGAAAATAAGTGACTTCGGTCTGTCACGTTACCTGCAGGATGATACATCAGATCCTACTTATACTAGCTCCCTTGGTGGCAAAATTCCCGTGCGTTGGACGGCACCGGAAGCGATTGCCAACCGCGATTATACGACAGCTAGCGACGTTTGGTCGTTCGGCATCGTGATGTGGGAGGTGATGT	GAAGAAGAAGAGTTCTTGTCCGAAGCAGAACTGATGGCCAAATTTGATCACCCGAATATCATCAAGTTACTTGGAGTCATCACCTCTAGCCAACCAAAGATGATTATAACCGAATTTATGGAGAAGGGGGCACTGAAAGACTTTCTCAAAGCGAACAAAGGTAAACTGTCTATCGCCGAGTTAGTAGAGATGCTGCTGGATATTGCGAAAGGCATGGCATATTTAGCTAGTAAAGGATTTGTTCATCGCGACCTCGCTGCCAGAAATATTTTGGTGGATGAAAATCTTCGGGCGAAAATAAGTGACTTCGGTCTGTCACGTTACCTGCAGGATGATACATCAGATCCTACTTATACTAGCTCCCTTGGTGGCAAAATTCCCGTGCGTTGGACGGCACCGGAAGCGATTGCCAACCGCGATTATACGACAGCTAGCGACGTTTGGTCGTTC
mpnn-12-21774-temp0.3	TTTAAAAGCCGGATATTCCGAGAAAGAAAAGGAAGAGTTTCTCAAAGAGGCGGAAATTATGGCTAAGTTTAATCACCCGAACATCATTAAGCTGCTTGGAGTCATTACGAAAGAAGAACCTGTTATGATAATCACTGAGTTCATGGAGAAAGGGGCCTTACGGTCTTATCTCAGAAGTCATCGTGGTAGTCTGTCAACCCTGCAGTTGGTGCGTATGTTACGTGATATTGCCAAAGGGATGCAATATCTGGCAGATAAAGGCTATGTTCATCGAGACTTAGCCGCTCGGAACATACTGGTAGACGAAAATCTGGTGTGTAAAGTCTCCGATTTCGGCCTTAGCCGCTACTTGCAGGATGATACATCCGATCCTACATACACGAGCTCTCTTGGAGGTAAAATCCCAGTACGCTGGACTGCACCGGAAGCAATTGCGAATGGTGACTATACCCCCTATTCAGATGTTTGGTCGTTTGGCATCGTGATGTGGGAGGTGATGT	GAAAAGGAAGAGTTTCTCAAAGAGGCGGAAATTATGGCTAAGTTTAATCACCCGAACATCATTAAGCTGCTTGGAGTCATTACGAAAGAAGAACCTGTTATGATAATCACTGAGTTCATGGAGAAAGGGGCCTTACGGTCTTATCTCAGAAGTCATCGTGGTAGTCTGTCAACCCTGCAGTTGGTGCGTATGTTACGTGATATTGCCAAAGGGATGCAATATCTGGCAGATAAAGGCTATGTTCATCGAGACTTAGCCGCTCGGAACATACTGGTAGACGAAAATCTGGTGTGTAAAGTCTCCGATTTCGGCCTTAGCCGCTACTTGCAGGATGATACATCCGATCCTACATACACGAGCTCTCTTGGAGGTAAAATCCCAGTACGCTGGACTGCACCGGAAGCAATTGCGAATGGTGACTATACCCCCTATTCAGATGTTTGGTCGTTT
mpnn-25-26244-temp0.3	TTTAAAAGCCGGATATTCCGAGAAACAGAAGGAAGAATTTCTCAAAGAGGCCGAAATAATGTCAAAGTTCAACCATCCGAATATTATTAAGCTCTTAGGCGTCGTTACAAAAGAGGAGCCTATCATGATAATTACGGAATTCATGGAAAAAGGCGCATTGTACAATTTTCTGAGAGCTAACCGCGGTAAATACAGTATTTTAGAACTTGTAAACATACTTCGGAATATCGCAGAAGGTATGAACTATTTAGCGTCCCACAATTATGTGCATCGCGATCTGGCGGCCCGTAACATTCTGATCGATGAGAATCTGAATGCCAAAGTGTCGGACTTTGGGCTGTCTCGATATTTGCAGGATGATACATCTGACCCAACTTATACCAGCTCACTTGGAGGTAAAATCCCTGTTCGTTGGCTGGCGCCCGAAGCTATTGCAAATGGAATTTATACCCCGCAAAGCGATGTCTGGAGTTTTGGCATCGTGATGTGGGAGGTGATGT	CAGAAGGAAGAATTTCTCAAAGAGGCCGAAATAATGTCAAAGTTCAACCATCCGAATATTATTAAGCTCTTAGGCGTCGTTACAAAAGAGGAGCCTATCATGATAATTACGGAATTCATGGAAAAAGGCGCATTGTACAATTTTCTGAGAGCTAACCGCGGTAAATACAGTATTTTAGAACTTGTAAACATACTTCGGAATATCGCAGAAGGTATGAACTATTTAGCGTCCCACAATTATGTGCATCGCGATCTGGCGGCCCGTAACATTCTGATCGATGAGAATCTGAATGCCAAAGTGTCGGACTTTGGGCTGTCTCGATATTTGCAGGATGATACATCTGACCCAACTTATACCAGCTCACTTGGAGGTAAAATCCCTGTTCGTTGGCTGGCGCCCGAAGCTATTGCAAATGGAATTTATACCCCGCAAAGCGATGTCTGGAGTTTT
mpnn-99-18963-temp0.1	TTTAAAAGCCGGATATTCCGAGAAAGAAAAGGAGGAGTTCCTCAAGGAAGCAGAGATAATGAGCAAGTTTAATCACCCTAACATCATTAAATTATTAGGCGTCATCACGAAAGAGGAGCCGGTGATGATCATTACTGAATTTATGGAAAAAGGGGCACTGAGAGACTTTTTGCGTTCCCATCGCGGAGAACTGTCTGTTATGGAACTGGTCAATATTCTGCTCGGAATCGCGAAAGGTATGGATTACCTGGCCTCAAAAGGTTATGTTCATCGTGATCTTGCGGCCCGGAACATTCTGATAGACGAAAATTTAAACGCCAAAGTTTCGGATTTCGGGTTGTCCCGATACCTTCAGGATGATACTAGTGATCCAACATATACCTCTAGCCTTGGTGGCAAAATTCCCGTACGCTGGACAGCTCCTGAAGCTATTGCAAATGGCGATTATACCCCGTATTCAGACGTGTGGAGTTTTGGCATCGTGATGTGGGAGGTGATGT	GAAAAGGAGGAGTTCCTCAAGGAAGCAGAGATAATGAGCAAGTTTAATCACCCTAACATCATTAAATTATTAGGCGTCATCACGAAAGAGGAGCCGGTGATGATCATTACTGAATTTATGGAAAAAGGGGCACTGAGAGACTTTTTGCGTTCCCATCGCGGAGAACTGTCTGTTATGGAACTGGTCAATATTCTGCTCGGAATCGCGAAAGGTATGGATTACCTGGCCTCAAAAGGTTATGTTCATCGTGATCTTGCGGCCCGGAACATTCTGATAGACGAAAATTTAAACGCCAAAGTTTCGGATTTCGGGTTGTCCCGATACCTTCAGGATGATACTAGTGATCCAACATATACCTCTAGCCTTGGTGGCAAAATTCCCGTACGCTGGACAGCTCCTGAAGCTATTGCAAATGGCGATTATACCCCGTATTCAGACGTGTGGAGTTTT
mpnn-36-14015-temp0.3	TTTAAAAGCCGGATATTCCGAGAAAGAAAAAGAAGAGTTCTTGAAAGAAGCTGAAATCATGTCAAAATTCGACCACCCGAATATTATAAAGCTGATTGGAGTCGTTACAAAGACTGAACCAGTTATGATTATCACGGAATTTATGGAAAAAGGGGCCCTGCGTGATTTTTTGCGGGCAAATCGAGGTAGCCTCTCCATTCTGGAGCTGGTCAGAATCCTGCTTGGCATTGCACGCGGCATGGAGTATCTGGCGTCTCGTAATTTTGTTCATCGGGATCTCGCGGCCAGAAACATTTTAGTAGACGAAAACTTAAACGCTAAAGTGTCCGACTTCGGTCTTAGTCGTTACTTACAGGATGATACCTCTGATCCCACCTATACAAGTTCGCTTGGTGGAAAAATCCCTGTGCGCTGGACTGCCCCGGAGGCAATAGCGGAGCGCAATTTTACGCCTGAAAGCGATGTATGGTCATATGGCATCGTGATGTGGGAGGTGATGT	GAAAAAGAAGAGTTCTTGAAAGAAGCTGAAATCATGTCAAAATTCGACCACCCGAATATTATAAAGCTGATTGGAGTCGTTACAAAGACTGAACCAGTTATGATTATCACGGAATTTATGGAAAAAGGGGCCCTGCGTGATTTTTTGCGGGCAAATCGAGGTAGCCTCTCCATTCTGGAGCTGGTCAGAATCCTGCTTGGCATTGCACGCGGCATGGAGTATCTGGCGTCTCGTAATTTTGTTCATCGGGATCTCGCGGCCAGAAACATTTTAGTAGACGAAAACTTAAACGCTAAAGTGTCCGACTTCGGTCTTAGTCGTTACTTACAGGATGATACCTCTGATCCCACCTATACAAGTTCGCTTGGTGGAAAAATCCCTGTGCGCTGGACTGCCCCGGAGGCAATAGCGGAGCGCAATTTTACGCCTGAAAGCGATGTATGGTCATAT
mpnn-76-25416-temp0.5	TTTAAAAGCCGGATATTCCGAGAAACAAAAGGAGGATTTTCTCAAAGAGGCCGATATCATGGCTAAATTCAATCACCCGAATATTATCAAATTATTAGGGGTCGTGACAAAGACCGATCCAGTGATGATCATAACGGAATTTATGTCGAAAGGAGCGCTTCTGAACTTCCTGCGAAATAATCGCGGCAAATACACTGTTATGGAACTGGTCCATATGTTACGTGACATTGCAAAGGGTATGAAATATCTGGCCGATAAAAACTTTGTACATCGCGACTTGGCAGCGAGAAACATACTCGTAGATGAAAACCTGAATTGTAAAATTAGCGATTTTGGCTTGTCACGGTATCTGCAGGATGATACGTCCGACCCCACATATACTAGTAGCCTTGGTGGTAAAATTCCTGTTCGTTGGACCGCTCCGGAAGCCATTGCAGACAATAACTTCACCTCTTTTTCCGACGTTTGGTCTTTTGGCATCGTGATGTGGGAGGTGATGT	CAAAAGGAGGATTTTCTCAAAGAGGCCGATATCATGGCTAAATTCAATCACCCGAATATTATCAAATTATTAGGGGTCGTGACAAAGACCGATCCAGTGATGATCATAACGGAATTTATGTCGAAAGGAGCGCTTCTGAACTTCCTGCGAAATAATCGCGGCAAATACACTGTTATGGAACTGGTCCATATGTTACGTGACATTGCAAAGGGTATGAAATATCTGGCCGATAAAAACTTTGTACATCGCGACTTGGCAGCGAGAAACATACTCGTAGATGAAAACCTGAATTGTAAAATTAGCGATTTTGGCTTGTCACGGTATCTGCAGGATGATACGTCCGACCCCACATATACTAGTAGCCTTGGTGGTAAAATTCCTGTTCGTTGGACCGCTCCGGAAGCCATTGCAGACAATAACTTCACCTCTTTTTCCGACGTTTGGTCTTTT
mpnn-46-20637-temp0.5	TTTAAAAGCCGGATATTCCGAGAAAGAAAAAAAGGAATTCTTGAAGGAGGCCGAAATAATGAATAAGTTTAATCACCCCAACATCATCAAACTCCTGGGTGTTGTTACTAAAGAGCAACCGGTAATGATTATTACAGAGTTTATGGAAAAAGGCGCGCTTTATACATTCCTTCGCGAGCATCGTGGACGCCTGAGTGTTATGGAATTAACTCATATCCTGCTCGATATAGCAAAAGGAATGGCTTACCTGGCCTCGAAAGGTTATGTGCATCGGGACTTAGCAGCGCGTAATATTCTGGTCGATGAAAACTTGCGAGCGAAAATCTCAGATTTTGGGCTGAGCAGATACTTACAGGATGATACCAGCGACCCGACGTATACCTCTTCCCTTGGTGGGAAAATTCCTGTACGTTGGACCGCACCAGAAGCTATTGCCAATGGCGATTATACGGTGGCTTCAGACGTCTGGTCTTTTGGCATCGTGATGTGGGAGGTGATGT	GAAAAAAAGGAATTCTTGAAGGAGGCCGAAATAATGAATAAGTTTAATCACCCCAACATCATCAAACTCCTGGGTGTTGTTACTAAAGAGCAACCGGTAATGATTATTACAGAGTTTATGGAAAAAGGCGCGCTTTATACATTCCTTCGCGAGCATCGTGGACGCCTGAGTGTTATGGAATTAACTCATATCCTGCTCGATATAGCAAAAGGAATGGCTTACCTGGCCTCGAAAGGTTATGTGCATCGGGACTTAGCAGCGCGTAATATTCTGGTCGATGAAAACTTGCGAGCGAAAATCTCAGATTTTGGGCTGAGCAGATACTTACAGGATGATACCAGCGACCCGACGTATACCTCTTCCCTTGGTGGGAAAATTCCTGTACGTTGGACCGCACCAGAAGCTATTGCCAATGGCGATTATACGGTGGCTTCAGACGTCTGGTCTTTT
mpnn-1-22304-temp0.1	TTTAAAAGCCGGATATTCCGAGAAAGAAAAAGAGGAATTTTTAGAGGAGGCCAAATTGATGTCAAAATTCAACCACCCTAACATCATCAAACTGTTAGGCGTTGTAACGAAAGAAGAACCTGTGATGATTATTACCGAATTTATGGAAAAAGGTGCTCTTCTGGATTATCTGCGTGCGAATCGTGGCAAACTGAGTATAATGGAACTGGTCAATATCTTACGCGATATTGCGCGCGGAATGAATTACTTGGCTTCCAAGAATTATGTGCATCGAGATCTCGCAGCCAGAAATATTCTGATCGATGAGAACCTCAATGCAAAGATTTCTGATTTCGGGCTTTCTCGGTATCTGCAGGATGACACAAGCGACCCAACATATACTAGTTCGCTTGGTGGAAAGATACCGGTCCGTTGGACCGCACCGGAAGCGATTGCCAACGGTGATTTTACTCCCCAAAGCGACGTTTGGTCATACGGCATCGTGATGTGGGAGGTGATGT	GAAAAAGAGGAATTTTTAGAGGAGGCCAAATTGATGTCAAAATTCAACCACCCTAACATCATCAAACTGTTAGGCGTTGTAACGAAAGAAGAACCTGTGATGATTATTACCGAATTTATGGAAAAAGGTGCTCTTCTGGATTATCTGCGTGCGAATCGTGGCAAACTGAGTATAATGGAACTGGTCAATATCTTACGCGATATTGCGCGCGGAATGAATTACTTGGCTTCCAAGAATTATGTGCATCGAGATCTCGCAGCCAGAAATATTCTGATCGATGAGAACCTCAATGCAAAGATTTCTGATTTCGGGCTTTCTCGGTATCTGCAGGATGACACAAGCGACCCAACATATACTAGTTCGCTTGGTGGAAAGATACCGGTCCGTTGGACCGCACCGGAAGCGATTGCCAACGGTGATTTTACTCCCCAAAGCGACGTTTGGTCATAC
mpnn-75-13152-temp0.3	TTTAAAAGCCGGATATTCCGAGAAAGAAAAAGAGGATTTTCTTAACGAGGCGAAGATCATGAGCAAATTCAATCATCCCAATATCATTAAGCTGTTGGGCGTGGTTACCAAAACAGAACCAGTAATGATTATAACCGAATTCATGGAAAAAGGTGCACTGTATGATTTTCTGCGTTCCAACAAAGGTAAACTTACGGTAATGGAGCTGGTCAATATATTATTAGGTATTGCCAAGGGAATGGACTATCTCGCTAAACAAAATTACGTGCACCGGGACCTGGCCGCACGCAATATCCTGGTTGATAAGAATTTAAACGCCAAAGTCAGCGATTTTGGGTTGTCTAGATACCTCCAGGACGATACCTCGGATCCGACATATACGTCATCACTTGGAGGCAAAATTCCTGTTCGTTGGACTGCTCCTGAAGCAATTGCGAACGGGGACTTTACTCCGTATTCTGATGTGTGGAGTTATGGCATCGTGATGTGGGAGGTGATGT	GAAAAAGAGGATTTTCTTAACGAGGCGAAGATCATGAGCAAATTCAATCATCCCAATATCATTAAGCTGTTGGGCGTGGTTACCAAAACAGAACCAGTAATGATTATAACCGAATTCATGGAAAAAGGTGCACTGTATGATTTTCTGCGTTCCAACAAAGGTAAACTTACGGTAATGGAGCTGGTCAATATATTATTAGGTATTGCCAAGGGAATGGACTATCTCGCTAAACAAAATTACGTGCACCGGGACCTGGCCGCACGCAATATCCTGGTTGATAAGAATTTAAACGCCAAAGTCAGCGATTTTGGGTTGTCTAGATACCTCCAGGACGATACCTCGGATCCGACATATACGTCATCACTTGGAGGCAAAATTCCTGTTCGTTGGACTGCTCCTGAAGCAATTGCGAACGGGGACTTTACTCCGTATTCTGATGTGTGGAGTTAT
mpnn-96-16249-temp0.5	TTTAAAAGCCGGATATTCCGAGAAAGAGAAAGAAGATTTTCTTCAAGAAGCACAGATTATGTCTAAGTTCAACCACCCAAACATAATTAAGTTGCTGGGCGTTATCACCAAATCAGAGCCCGTTATGATCATCACCGAATTTATGGAAAAGGGGGCATTACACGATTACTTACGCAGTCATCGAGGTAAACTGTCAGTGCTGGAGCTTGTACGTATGTTGCTCGGTATAGCAAGAGGGATGGCCTATCTGGCTGATAATAAATACGTCCATCGTGATCTCGCGGCTCGGAATATTCTGATTGATTCTGATCTGAATGCGAAAGTCAGTGACTTCGGATTATCGCGCTATTTGCAGGATGACACAAGCGACCCTACATATACTAGCAGCCTTGGCGGTAAAATCCCGGTGCGTTGGATGGCCCCGGAAGCGATTGCCCATGGAAAATTTACGCCTCTGTCCGACGTTTGGTCCTTTGGCATCGTGATGTGGGAGGTGATGT	GAGAAAGAAGATTTTCTTCAAGAAGCACAGATTATGTCTAAGTTCAACCACCCAAACATAATTAAGTTGCTGGGCGTTATCACCAAATCAGAGCCCGTTATGATCATCACCGAATTTATGGAAAAGGGGGCATTACACGATTACTTACGCAGTCATCGAGGTAAACTGTCAGTGCTGGAGCTTGTACGTATGTTGCTCGGTATAGCAAGAGGGATGGCCTATCTGGCTGATAATAAATACGTCCATCGTGATCTCGCGGCTCGGAATATTCTGATTGATTCTGATCTGAATGCGAAAGTCAGTGACTTCGGATTATCGCGCTATTTGCAGGATGACACAAGCGACCCTACATATACTAGCAGCCTTGGCGGTAAAATCCCGGTGCGTTGGATGGCCCCGGAAGCGATTGCCCATGGAAAATTTACGCCTCTGTCCGACGTTTGGTCCTTT
mpnn-6-23050-temp0.5	TTTAAAAGCCGGATATTCCGAGAAAGAGCGAAAAGACTTCCTCAAGGAAGCAGAGCTGATGTCGAAGTTTAATCATCCGAATATCATCCGCCTGCTGGGGGTCGTGACTAAAAGTGAACCTATTATGATAATTACAGAGTTCATGTCACGTGGAGCTCTGCACGGTTTTTTGCGCTCTAATAAAGGTAAACTGACGACTATGCAGTTAGTCCGTATATTGCTGGGCATTGCCAAAGGAATGGAATACTTAGCCTCTATGAAGTTTGTTCATCGGGATCTTGCCGCAAGAAACATTCTTATCGATGATGACCTCAACGCGAAAGTTTCAGATTTCGGCTTAAGCCGTTATCTGCAAGATGATACCAGTGATCCAACATATACCTCGTCCCTTGGCGGGAAAATTCCGGTGCGGTGGACAGCGCCCGAAGCTATCGCATCCGGTAATTGGACCACGTATAGCGACGTATGGAGCTTTGGCATCGTGATGTGGGAGGTGATGT	GAGCGAAAAGACTTCCTCAAGGAAGCAGAGCTGATGTCGAAGTTTAATCATCCGAATATCATCCGCCTGCTGGGGGTCGTGACTAAAAGTGAACCTATTATGATAATTACAGAGTTCATGTCACGTGGAGCTCTGCACGGTTTTTTGCGCTCTAATAAAGGTAAACTGACGACTATGCAGTTAGTCCGTATATTGCTGGGCATTGCCAAAGGAATGGAATACTTAGCCTCTATGAAGTTTGTTCATCGGGATCTTGCCGCAAGAAACATTCTTATCGATGATGACCTCAACGCGAAAGTTTCAGATTTCGGCTTAAGCCGTTATCTGCAAGATGATACCAGTGATCCAACATATACCTCGTCCCTTGGCGGGAAAATTCCGGTGCGGTGGACAGCGCCCGAAGCTATCGCATCCGGTAATTGGACCACGTATAGCGACGTATGGAGCTTT
mpnn-95-1032-temp0.3	TTTAAAAGCCGGATATTCCGAGAAAGAAAAGGAAGATTTCCTCAACGAGGCAAAAATAATGAGCAAATTCGACCATCCTAACATCATCAAGCTTTTGGGGGTAGTGACGAAAAAGGAGCCGATTATGATCATAACAGAATTTATGGAAAATGGAGCACTGTTTGATTATCTGCGTGCGAATCGGGGCAAACTGTCGATTATTGAGTTAGTGAGAATTCTTCGCGACATCGCTCGGGGCATGGAATACCTCGCCAACAAAAATTACGTCCACCGTGACTTAGCCGCTCGAAATATTCTGATCGATAAAAACTTGAATGCAAAAATTAGCGACTTTGGTCTGTCACGTTATCTGCAGGATGATACCTCAGATCCCACATATACCTCTTCCCTTGGAGGTAAAATACCAGTTCGCTGGTTAGCGCCTGAAGCCATTGCGAATGGTGATTTTACTCCGCAAAGTGATGTTTGGTCTTATGGCATCGTGATGTGGGAGGTGATGT	GAAAAGGAAGATTTCCTCAACGAGGCAAAAATAATGAGCAAATTCGACCATCCTAACATCATCAAGCTTTTGGGGGTAGTGACGAAAAAGGAGCCGATTATGATCATAACAGAATTTATGGAAAATGGAGCACTGTTTGATTATCTGCGTGCGAATCGGGGCAAACTGTCGATTATTGAGTTAGTGAGAATTCTTCGCGACATCGCTCGGGGCATGGAATACCTCGCCAACAAAAATTACGTCCACCGTGACTTAGCCGCTCGAAATATTCTGATCGATAAAAACTTGAATGCAAAAATTAGCGACTTTGGTCTGTCACGTTATCTGCAGGATGATACCTCAGATCCCACATATACCTCTTCCCTTGGAGGTAAAATACCAGTTCGCTGGTTAGCGCCTGAAGCCATTGCGAATGGTGATTTTACTCCGCAAAGTGATGTTTGGTCTTAT
mpnn-75-13080-temp0.3	TTTAAAAGCCGGATATTCCGAGAAAGAAAAAGCGGATTTTCTCAAAGAAGCGGAGATAATGGCAAAGTTCGACCACCCAAATATTATTAAATTACTGGGTGTGGTCACTAAAACCGAGCCGGTCATGATTATCACCGAGTTTATGGAAAAAGGAGCCCTGGACAAGTTTTTACGGGACAATCGCGGAAAACTGTCTGTGATGGAGTTGGTGCAGATGCTGAGAGGTATAGCTCGAGGGATGGAATACTTGGCTTCAAAAGACTATGTACATCGTGATCTCGCAGCGCGTAATATTCTTGTTGATGAAAACCTTAACTGTAAAGTAAGTGACTTTGGCCTGAGCCGCTATTTACAGGATGATACGTCAGATCCCACTTACACATCGAGCCTGGGCGGGAAGATCCCTGTTCGTTGGACGGCCCCTGAAGCCATCGCACATGGTGATTTCACACCGCAATCCGATGTTTGGTCTTATGGCATCGTGATGTGGGAGGTGATGT	GAAAAAGCGGATTTTCTCAAAGAAGCGGAGATAATGGCAAAGTTCGACCACCCAAATATTATTAAATTACTGGGTGTGGTCACTAAAACCGAGCCGGTCATGATTATCACCGAGTTTATGGAAAAAGGAGCCCTGGACAAGTTTTTACGGGACAATCGCGGAAAACTGTCTGTGATGGAGTTGGTGCAGATGCTGAGAGGTATAGCTCGAGGGATGGAATACTTGGCTTCAAAAGACTATGTACATCGTGATCTCGCAGCGCGTAATATTCTTGTTGATGAAAACCTTAACTGTAAAGTAAGTGACTTTGGCCTGAGCCGCTATTTACAGGATGATACGTCAGATCCCACTTACACATCGAGCCTGGGCGGGAAGATCCCTGTTCGTTGGACGGCCCCTGAAGCCATCGCACATGGTGATTTCACACCGCAATCCGATGTTTGGTCTTAT
mpnn-65-15408-temp0.1	TTTAAAAGCCGGATATTCCGAGAAAGAAAAAGAAGAATTCTTAAAAGAGGCCGAGATCATGTCCAAGTTTAACCACCCAAACATTATCAAGCTGTTAGGAGTCGTGACGAAAGAGGAACCCGTTATGATTATAACCGAATTTATGGAGAAAGGAGCGCTTCTGGACTTCCTGCGATCGAATAAAGGTAAGCTGTCTGTATTGGAACTCGTTAAAATACTGCGTGATATTGCAAGAGGCATGGAATATCTGGCCTCTAAAAATTACGTTCATCGGGATCTTGCGGCACGCAATATCCTCATTGACGAGAATTTAAACGCAAAAATCTCCGATTTTGGCCTGAGCCGTTATTTGCAGGACGATACCTCAGATCCTACTTACACATCAAGTCTTGGGGGTAAAATTCCTGTCCGCTGGAGTGCTCCGGAAGCTATTGCCAATGGTGATTGGACACCGTATAGCGATGTGTGGAGCTTTGGCATCGTGATGTGGGAGGTGATGT	GAAAAAGAAGAATTCTTAAAAGAGGCCGAGATCATGTCCAAGTTTAACCACCCAAACATTATCAAGCTGTTAGGAGTCGTGACGAAAGAGGAACCCGTTATGATTATAACCGAATTTATGGAGAAAGGAGCGCTTCTGGACTTCCTGCGATCGAATAAAGGTAAGCTGTCTGTATTGGAACTCGTTAAAATACTGCGTGATATTGCAAGAGGCATGGAATATCTGGCCTCTAAAAATTACGTTCATCGGGATCTTGCGGCACGCAATATCCTCATTGACGAGAATTTAAACGCAAAAATCTCCGATTTTGGCCTGAGCCGTTATTTGCAGGACGATACCTCAGATCCTACTTACACATCAAGTCTTGGGGGTAAAATTCCTGTCCGCTGGAGTGCTCCGGAAGCTATTGCCAATGGTGATTGGACACCGTATAGCGATGTGTGGAGCTTT
mpnn-3-10496-temp0.3	TTTAAAAGCCGGATATTCCGAGAAAGACAAGAAAGCTTTCCTTAAAGAGGCTGAGCTTATGTCAAAATTCAATCATCCTAACATTATCAAATTACTCGGAGTCATAACGAAAACCGAGCCAGTGATGATTGTTACCGAATTTATGGAAAGAGGTGCCTTGTACGATTATCTGCGCGCACACCGCGGGGGCTTAAGTATTCTGCAGCTGGTGCGCATCCTCCGTGATATAGCCCGTGGAATGGCATATTTGCATGCGAACGGTTTCGTTCACCGAGATCTGGCGGCACGTAATATCTTAGTTGATGAAAATCTTAATGCAAAGATTTCTGACTTTGGGCTGAGCCGGTATCTGCAGGATGATACTTCCGACCCTACGTACACATCATCGCTGGGCGGTAAAATCCCGGTCAGATGGACAGCGCCGGAAGCTATTGCCCATCGGGACTTTACTCCCCAAAGCGATGTATGGTCTTTTGGCATCGTGATGTGGGAGGTGATGT	GACAAGAAAGCTTTCCTTAAAGAGGCTGAGCTTATGTCAAAATTCAATCATCCTAACATTATCAAATTACTCGGAGTCATAACGAAAACCGAGCCAGTGATGATTGTTACCGAATTTATGGAAAGAGGTGCCTTGTACGATTATCTGCGCGCACACCGCGGGGGCTTAAGTATTCTGCAGCTGGTGCGCATCCTCCGTGATATAGCCCGTGGAATGGCATATTTGCATGCGAACGGTTTCGTTCACCGAGATCTGGCGGCACGTAATATCTTAGTTGATGAAAATCTTAATGCAAAGATTTCTGACTTTGGGCTGAGCCGGTATCTGCAGGATGATACTTCCGACCCTACGTACACATCATCGCTGGGCGGTAAAATCCCGGTCAGATGGACAGCGCCGGAAGCTATTGCCCATCGGGACTTTACTCCCCAAAGCGATGTATGGTCTTTT
mpnn-34-5256-temp0.5	TTTAAAAGCCGGATATTCCGAGAAAGAAATTGAAGATTTTCTCTCTGAGGCCGACATCATGTCACAATTTAACCACCCTAACATCATCAAACTGTTAGGGGTGGTGACCAAAACAAAACCCGTTATGATTATTACGGAATTTATGGAGAAAGGAGCATTAGGTCCATTCCTTCGTAATAACCGCGGTAAGCTGAGTACCTTAGAGTTGGTTCGCATGCTTCGTGATATAGCGCGGGGTATGGAATATCTGGCAAATAAAAATTATGTACATCGAGATCTCGCCGCGAGAAACATTCTGGTCGACGAGAATCTGAATTGTAAAATAAGCGATTTTGGCCTGTCGCGCTACTTGCAGGATGATACAAGTGATCCGACCTATACTTCCAGCCTTGGAGGCAAGATTCCAGTTCGTTGGACTGCACCTGAAGCTATCGCTGAACGGCTGTTCACGCCGGCCTCAGACGTCTGGTCTTACGGCATCGTGATGTGGGAGGTGATGT	GAAATTGAAGATTTTCTCTCTGAGGCCGACATCATGTCACAATTTAACCACCCTAACATCATCAAACTGTTAGGGGTGGTGACCAAAACAAAACCCGTTATGATTATTACGGAATTTATGGAGAAAGGAGCATTAGGTCCATTCCTTCGTAATAACCGCGGTAAGCTGAGTACCTTAGAGTTGGTTCGCATGCTTCGTGATATAGCGCGGGGTATGGAATATCTGGCAAATAAAAATTATGTACATCGAGATCTCGCCGCGAGAAACATTCTGGTCGACGAGAATCTGAATTGTAAAATAAGCGATTTTGGCCTGTCGCGCTACTTGCAGGATGATACAAGTGATCCGACCTATACTTCCAGCCTTGGAGGCAAGATTCCAGTTCGTTGGACTGCACCTGAAGCTATCGCTGAACGGCTGTTCACGCCGGCCTCAGACGTCTGGTCTTAC
mpnn-46-20493-temp0.1	TTTAAAAGCCGGATATTCCGAGAAAGAAAAAGAAGAATTTTTGAAAGAAGCCGAGTTAATGAGTAAGTTCAACCATCCAAATATTATTAAGTTGTTAGGGGTCGTTACGAAGGAGGAACCCGTCATGATCATTACTGAGTTTATGGAAAAAGGAGCACTGCGCGATTATCTTCGTAGCAATCGGGGCAAACTCAGCACATTAGAACTCGTGAAAATCCTGCGTGATATAGCACGAGGCATGAACTATCTGGCTCAGAAAAACTACGTTCACCGCGACCTGGCAGCCAGAAATATCCTGATCGACGAGAATCTTAATGCGAAAATTTCAGACTTCGGTCTGAGTCGGTACCTGCAAGATGATACTTCGGATCCTACCTATACCTCATCTCTTGGTGGTAAAATTCCGGTACGTTGGACAGCGCCGGAAGCCATAGCTAACGGAGATTGGACGCCTTATTCCGATGTGTGGTCTTTTGGCATCGTGATGTGGGAGGTGATGT	GAAAAAGAAGAATTTTTGAAAGAAGCCGAGTTAATGAGTAAGTTCAACCATCCAAATATTATTAAGTTGTTAGGGGTCGTTACGAAGGAGGAACCCGTCATGATCATTACTGAGTTTATGGAAAAAGGAGCACTGCGCGATTATCTTCGTAGCAATCGGGGCAAACTCAGCACATTAGAACTCGTGAAAATCCTGCGTGATATAGCACGAGGCATGAACTATCTGGCTCAGAAAAACTACGTTCACCGCGACCTGGCAGCCAGAAATATCCTGATCGACGAGAATCTTAATGCGAAAATTTCAGACTTCGGTCTGAGTCGGTACCTGCAAGATGATACTTCGGATCCTACCTATACCTCATCTCTTGGTGGTAAAATTCCGGTACGTTGGACAGCGCCGGAAGCCATAGCTAACGGAGATTGGACGCCTTATTCCGATGTGTGGTCTTTT
mpnn-42-9399-temp0.5	TTTAAAAGCCGGATATTCCGAGAAAGAAAAAGAAGAGTTTCTCGCCGAGGCACGCATCATGAACAAGTTTGATCACCCCAATATAATTAAGTTACTTGGTGTCGTGACGAAAGAGGAACCTGTTATGATTATTACAGAGTTCATGGAAAAAGGAGCTCTGGGCGATTTCCTGCGCTCCAATCGCGGTAAATTATCGGTATTAGAGCTCACACGAATATTGCTTGGTATCGCCCGTGGGATGAATTATCTGGCGGAACGGTCATTTGTTCATAGAGATCTGGCTGCACGTAATATCCTGGTTGACGAAAACCTGAACGCAAAAGTGAGCGACTTCGGGCTGAGTCGTTACTTGCAGGACGATACTAGCGATCCGACTTATACGTCATCTCTTGGAGGCAAAATTCCAGTAAGATGGACCGCGCCGGAAGCGATTGCCGAACGGAATTTTACCTCTGAATCCGATGTCTGGAGTTATGGCATCGTGATGTGGGAGGTGATGT	GAAAAAGAAGAGTTTCTCGCCGAGGCACGCATCATGAACAAGTTTGATCACCCCAATATAATTAAGTTACTTGGTGTCGTGACGAAAGAGGAACCTGTTATGATTATTACAGAGTTCATGGAAAAAGGAGCTCTGGGCGATTTCCTGCGCTCCAATCGCGGTAAATTATCGGTATTAGAGCTCACACGAATATTGCTTGGTATCGCCCGTGGGATGAATTATCTGGCGGAACGGTCATTTGTTCATAGAGATCTGGCTGCACGTAATATCCTGGTTGACGAAAACCTGAACGCAAAAGTGAGCGACTTCGGGCTGAGTCGTTACTTGCAGGACGATACTAGCGATCCGACTTATACGTCATCTCTTGGAGGCAAAATTCCAGTAAGATGGACCGCGCCGGAAGCGATTGCCGAACGGAATTTTACCTCTGAATCCGATGTCTGGAGTTAT
mpnn-23-22768-temp0.5	TTTAAAAGCCGGATATTCCGAGAAACAGAAAGAAGACTTTCTCAAAGAGGCAAAAATTATGGCGAAGTTCGATCATCCCAATATCATAAAACTTGTCGGCGTAGTAACGAAAACACACCCAGTTATGATAATTACCGAATTCATGGAGAAAGGTGCTTTAAAAGATTTTCTGCGGTCTAACCGAGGAAAGTACTCTATTAATGAGTTAGTGAATATGCTGTTGGGAATTGCGAAAGGGATGAAGTATTTAGCTGACAAGAAATTCGTTCATCGTGACCTGGCCGCCAGAAACATCCTCGTGGATGAAAACCTGAATTGTAAAGTCTCAGATTTTGGTCTGAGCCGCTACTTGCAAGATGATACCAGTGATCCGACTTATACGTCATCGCTTGGTGGCAAAATTCCGGTTCGCTGGACAGCCCCTGAAGCAATCGCAGAACGTAATTTTACTCCTCAGAGCGACGTGTGGTCCTATGGCATCGTGATGTGGGAGGTGATGT	CAGAAAGAAGACTTTCTCAAAGAGGCAAAAATTATGGCGAAGTTCGATCATCCCAATATCATAAAACTTGTCGGCGTAGTAACGAAAACACACCCAGTTATGATAATTACCGAATTCATGGAGAAAGGTGCTTTAAAAGATTTTCTGCGGTCTAACCGAGGAAAGTACTCTATTAATGAGTTAGTGAATATGCTGTTGGGAATTGCGAAAGGGATGAAGTATTTAGCTGACAAGAAATTCGTTCATCGTGACCTGGCCGCCAGAAACATCCTCGTGGATGAAAACCTGAATTGTAAAGTCTCAGATTTTGGTCTGAGCCGCTACTTGCAAGATGATACCAGTGATCCGACTTATACGTCATCGCTTGGTGGCAAAATTCCGGTTCGCTGGACAGCCCCTGAAGCAATCGCAGAACGTAATTTTACTCCTCAGAGCGACGTGTGGTCCTAT
mpnn-63-17616-temp0.3	TTTAAAAGCCGGATATTCCGAGAAAGAAAAAGAGGAATTCCTTAAAGAAGCCACATTGATGAGTAAGTTCGATCATCCAAATATTATAAAACTGCTCGGTGTTGTGACGAAGGAGGAGCCGGTCATGATCATCACCGAATTTATGGAGAAAGGAGCATTGGACACCTTTCTGCGCGAAAATAAAGGCAAGTTCAGCATTCTGGAACTGGTTCGAATGTTACGTGGGATTGCACGGGGAATGGAATATCTCGCGAAAAAGAATTATGTCCACCGTGATCTGGCGGCACGCAACATATTAGTTGACGAGAACTTAAATTGTAAAATCTCAGACTTTGGCCTGAGCAGATACCTTCAGGATGATACTTCTGATCCTACATATACGTCTTCCCTTGGTGGTAAAATTCCGGTGCGGTGGACTGCTCCTGAAGCCATCGCTGAACGTAAATTTACCCCCTACTCGGATGTATGGTCATATGGCATCGTGATGTGGGAGGTGATGT	GAAAAAGAGGAATTCCTTAAAGAAGCCACATTGATGAGTAAGTTCGATCATCCAAATATTATAAAACTGCTCGGTGTTGTGACGAAGGAGGAGCCGGTCATGATCATCACCGAATTTATGGAGAAAGGAGCATTGGACACCTTTCTGCGCGAAAATAAAGGCAAGTTCAGCATTCTGGAACTGGTTCGAATGTTACGTGGGATTGCACGGGGAATGGAATATCTCGCGAAAAAGAATTATGTCCACCGTGATCTGGCGGCACGCAACATATTAGTTGACGAGAACTTAAATTGTAAAATCTCAGACTTTGGCCTGAGCAGATACCTTCAGGATGATACTTCTGATCCTACATATACGTCTTCCCTTGGTGGTAAAATTCCGGTGCGGTGGACTGCTCCTGAAGCCATCGCTGAACGTAAATTTACCCCCTACTCGGATGTATGGTCATAT
mpnn-41-21019-temp0.5	TTTAAAAGCCGGATATTCCGAGAAAGAAAAAGAAGCGTTCTTGGAAGAAGCCCGGATTATGAGTCAGTTCGATCACCCGAACATTATTAAGCTTCTGGGAGTCGTCACGAAAACCGAACCAGTTCTCATAATCACAGAGTTTATGGAAAAAGGAGCCCTCTACAACTTTTTGCAAAGTCATCGTGGCGAACTGTCTATCCTGGAGCTGGTTAGAATACTGCGCGGTATCGCACGCGGGATGGAGTATTTACATTCAAAAAATTATGTGCATCGTGACTTAGCCGCGCGAAACATTCTTGTGGATGAGAATTTAAACGCTAAGGTATCCGACTTTGGCTTGAGCCGTTATCTGCAGGATGATACGTCAGATCCTACTTACACATCGTCCCTTGGTGGTAAAATTCCTGTACGGTGGACCGCACCGGAAGCAATCGCTAATAATAATTTCACTCCCCAGTCTGACGTTTGGAGCTTTGGCATCGTGATGTGGGAGGTGATGT	GAAAAAGAAGCGTTCTTGGAAGAAGCCCGGATTATGAGTCAGTTCGATCACCCGAACATTATTAAGCTTCTGGGAGTCGTCACGAAAACCGAACCAGTTCTCATAATCACAGAGTTTATGGAAAAAGGAGCCCTCTACAACTTTTTGCAAAGTCATCGTGGCGAACTGTCTATCCTGGAGCTGGTTAGAATACTGCGCGGTATCGCACGCGGGATGGAGTATTTACATTCAAAAAATTATGTGCATCGTGACTTAGCCGCGCGAAACATTCTTGTGGATGAGAATTTAAACGCTAAGGTATCCGACTTTGGCTTGAGCCGTTATCTGCAGGATGATACGTCAGATCCTACTTACACATCGTCCCTTGGTGGTAAAATTCCTGTACGGTGGACCGCACCGGAAGCAATCGCTAATAATAATTTCACTCCCCAGTCTGACGTTTGGAGCTTT
mpnn-3-10512-temp0.3	TTTAAAAGCCGGATATTCCGAGAAACAGAAAAAGGAATTCCTTGCCGAAGCGGAAATTATGTCGCAATTTGATCATCCAAACATCATAAAGCTTTTAGGCGTGATTACGAAAGAGGAGCCTGTCCGTATCATTACCGAATTTATGGAGAAGGGTGCTCTGAGAGATTTTTTGCGCAACAATCGGGGTTCATTGAGCGTGCTGGAATTAGTAAAAATGCTCCGTGATATCGCAGAGGGCATGGATTATCTGGCTCAGAAAGGATTTGTTCACCGCGACCTGGCAGCCCGAAATATTCTGATCGACGATAATCTCAACGCGAAAATAAGTGATTTCGGGCTGTCTCGCTACTTACAGGACGATACAAGTGACCCGACTTATACTTCTAGCCTTGGTGGAAAAATTCCGGTCCGGTGGACCGCTCCTGAAGCCATTGCAGAACGTAATTTTACACCCGCGTCCGATGTTTGGTCATTCGGCATCGTGATGTGGGAGGTGATGT	CAGAAAAAGGAATTCCTTGCCGAAGCGGAAATTATGTCGCAATTTGATCATCCAAACATCATAAAGCTTTTAGGCGTGATTACGAAAGAGGAGCCTGTCCGTATCATTACCGAATTTATGGAGAAGGGTGCTCTGAGAGATTTTTTGCGCAACAATCGGGGTTCATTGAGCGTGCTGGAATTAGTAAAAATGCTCCGTGATATCGCAGAGGGCATGGATTATCTGGCTCAGAAAGGATTTGTTCACCGCGACCTGGCAGCCCGAAATATTCTGATCGACGATAATCTCAACGCGAAAATAAGTGATTTCGGGCTGTCTCGCTACTTACAGGACGATACAAGTGACCCGACTTATACTTCTAGCCTTGGTGGAAAAATTCCGGTCCGGTGGACCGCTCCTGAAGCCATTGCAGAACGTAATTTTACACCCGCGTCCGATGTTTGGTCATTC
mpnn-39-16679-temp0.3	TTTAAAAGCCGGATATTCCGAGAAAGAAAAGGAGGACTTCCTTAAAGAAGCAAAGATCATGGCAAAGTTTGATCACCCAAACATTATTAAACTGTTAGGCGTGGTAACAAAAACCGAGCCGATCATGATTATCACTGAGTTTATGGAAAAAGGTGCGCTGCGAGACTTTCTGCGCGCGAACAAAGGAAAATTGTCGGTCATGGAACTTGTTAATATTCTCAGAGGTATCGCGCAAGGTATGAATTATCTGGCTTCAAAAAATTATGTCCATCGTGATTTGGCCGCCCGGAATATTTTAATAGATGAAAATCTCAACGCAAAAGTTTCCGACTTTGGGCTGTCTCGTTACCTGCAGGACGATACAAGCGATCCTACTTACACGAGCTCTCTTGGAGGCAAAATACCCGTGCGTTGGACCGCTCCGGAAGCCATTGCTAACCGCGATTTCACGCCTTTATCAGATGTTTGGAGTTATGGCATCGTGATGTGGGAGGTGATGT	GAAAAGGAGGACTTCCTTAAAGAAGCAAAGATCATGGCAAAGTTTGATCACCCAAACATTATTAAACTGTTAGGCGTGGTAACAAAAACCGAGCCGATCATGATTATCACTGAGTTTATGGAAAAAGGTGCGCTGCGAGACTTTCTGCGCGCGAACAAAGGAAAATTGTCGGTCATGGAACTTGTTAATATTCTCAGAGGTATCGCGCAAGGTATGAATTATCTGGCTTCAAAAAATTATGTCCATCGTGATTTGGCCGCCCGGAATATTTTAATAGATGAAAATCTCAACGCAAAAGTTTCCGACTTTGGGCTGTCTCGTTACCTGCAGGACGATACAAGCGATCCTACTTACACGAGCTCTCTTGGAGGCAAAATACCCGTGCGTTGGACCGCTCCGGAAGCCATTGCTAACCGCGATTTCACGCCTTTATCAGATGTTTGGAGTTAT
mpnn-20-6683-temp0.3	TTTAAAAGCCGGATATTCCGAGAAAGAAAAAGAAGAATTTCTGTCAGAAGCAAAGCTGATGAGCAAGTTTGATCATCCAAATATTATCAAATTACTCGGGGTCGTGACAAAAACCGAACCTGTAATGATTATAACGGAGTTCATGGAAAAAGGTGCGTTGGGCGATTTTCTCCGAAAGAATCGTGGACAACTTAGTGTGATGGAGCTGGTTCGGATGTTACGCGATATTGCCAAAGGTATGGACTATCTTGCTAGCAAAAACTTCGTACACAGAGACCTGGCAGCACGTAACATTCTGGTTGACGAGAATTTGAATGCGAAAGTCTCTGACTTTGGACTGTCGCGCTACTTACAGGATGATACATCAGATCCGACCTATACGTCCTCCCTTGGTGGGAAAATCCCTGTGCGTTGGACTGCCCCCGAGGCCATAGCTAACGGCAATTACACTCCGTATAGTGATGTTTGGTCTTATGGCATCGTGATGTGGGAGGTGATGT	GAAAAAGAAGAATTTCTGTCAGAAGCAAAGCTGATGAGCAAGTTTGATCATCCAAATATTATCAAATTACTCGGGGTCGTGACAAAAACCGAACCTGTAATGATTATAACGGAGTTCATGGAAAAAGGTGCGTTGGGCGATTTTCTCCGAAAGAATCGTGGACAACTTAGTGTGATGGAGCTGGTTCGGATGTTACGCGATATTGCCAAAGGTATGGACTATCTTGCTAGCAAAAACTTCGTACACAGAGACCTGGCAGCACGTAACATTCTGGTTGACGAGAATTTGAATGCGAAAGTCTCTGACTTTGGACTGTCGCGCTACTTACAGGATGATACATCAGATCCGACCTATACGTCCTCCCTTGGTGGGAAAATCCCTGTGCGTTGGACTGCCCCCGAGGCCATAGCTAACGGCAATTACACTCCGTATAGTGATGTTTGGTCTTAT
mpnn-76-25218-temp0.1	TTTAAAAGCCGGATATTCCGAGAAAGAGAAAAAGGACTTTTTAAAAGAAGCTGAGATTATGTCGAAGTTCAATCACCCGAACATTATAAAACTGCTGGGTGTAGTTACGAAGGAAGAACCTGTCATGATTATTACCGAATTCATGGAGAAAGGTGCCTTGCGCGACTTTCTGCGAAGTAATAAAGGAAAACTCTCAATCATGGAGCTGGTGAATATCCTGCGTGACATCGCGAGAGGAATGAACTACTTAGCAAGCAAAAATTATGTTCATCGCGATCTCGCGGCACGTAACATACTTGTGGATGAAAACTTGAATGCCAAAATTAGCGACTTTGGTCTGAGTCGGTATTTACAGGATGATACCTCCGATCCTACATATACATCCTCTCTTGGGGGCAAAATTCCCGTTCGTTGGACTGCCCCGGAAGCAATCGCTAATGGCGATTGGACGCCATACTCAGATGTCTGGTCTTTTGGCATCGTGATGTGGGAGGTGATGT	GAGAAAAAGGACTTTTTAAAAGAAGCTGAGATTATGTCGAAGTTCAATCACCCGAACATTATAAAACTGCTGGGTGTAGTTACGAAGGAAGAACCTGTCATGATTATTACCGAATTCATGGAGAAAGGTGCCTTGCGCGACTTTCTGCGAAGTAATAAAGGAAAACTCTCAATCATGGAGCTGGTGAATATCCTGCGTGACATCGCGAGAGGAATGAACTACTTAGCAAGCAAAAATTATGTTCATCGCGATCTCGCGGCACGTAACATACTTGTGGATGAAAACTTGAATGCCAAAATTAGCGACTTTGGTCTGAGTCGGTATTTACAGGATGATACCTCCGATCCTACATATACATCCTCTCTTGGGGGCAAAATTCCCGTTCGTTGGACTGCCCCGGAAGCAATCGCTAATGGCGATTGGACGCCATACTCAGATGTCTGGTCTTTT
mpnn-12-21903-temp0.5	TTTAAAAGCCGGATATTCCGAGAAACAAAAAAAACAGTTTTTGAAAGAAGCCGATATAATGGCCAAATTCGATCATCCAAATATTATCAAATTATTAGGCGTTGTGACATCTAAAGAGCCGGTCATGATTGTTACCGAATTTATGGAAAAGGGAGCTCTTCGTGATTTTCTGAAAGCGAATAAGGGCAAATTGTCTATAATGGACTTAGTACGCATGCTTCGCGACATTGCACGTGGTATGTCGTACCTGCATAGCCAGAATTACGTACACCGAGATCTGGCGGCTAGAAACCTGCTGGTGGATGAGAACCTCAACGTGAAGGTTAGCGATTTCGGGTTGAGTCGGTATCTCCAGGATGACACATCAGATCCGACCTATACTTCCTCCCTTGGTGGAAAAATCCCTGTCCGTTGGACGGCCCCCGAGGCAATTGCAAATGGTGAATATACGCCTCTGAGTGACGTTTGGTCATTTGGCATCGTGATGTGGGAGGTGATGT	CAAAAAAAACAGTTTTTGAAAGAAGCCGATATAATGGCCAAATTCGATCATCCAAATATTATCAAATTATTAGGCGTTGTGACATCTAAAGAGCCGGTCATGATTGTTACCGAATTTATGGAAAAGGGAGCTCTTCGTGATTTTCTGAAAGCGAATAAGGGCAAATTGTCTATAATGGACTTAGTACGCATGCTTCGCGACATTGCACGTGGTATGTCGTACCTGCATAGCCAGAATTACGTACACCGAGATCTGGCGGCTAGAAACCTGCTGGTGGATGAGAACCTCAACGTGAAGGTTAGCGATTTCGGGTTGAGTCGGTATCTCCAGGATGACACATCAGATCCGACCTATACTTCCTCCCTTGGTGGAAAAATCCCTGTCCGTTGGACGGCCCCCGAGGCAATTGCAAATGGTGAATATACGCCTCTGAGTGACGTTTGGTCATTT
mpnn-82-25178-temp0.5	TTTAAAAGCCGGATATTCCGAGAAAGAAAAAGAAGATTTCATGGCGGAGGCGGAACTGATGGCACAGTTCGATCATCCTAACATTATAAAGCTGCTGGGAGTCATCACACGTGAAGAGCCGGTTATGATTATCACAGAGTTTATGGAAAAGGGCGCTTTGTATGAGTACCTGCGCAAGAACAAAGGGCAGTTAAGCGTACTTCAGTTAGTGAATATACTGCTCGGGATTGCGAAAGGCATGGATTATTTGGCAAAAAATAACTATGTGCACCGCGACCTTGCAGCACGGAATATCCTGGTCGATGCCGATCTCAATGCCAAAATTTCTGATTTTGGACTGTCAAGATACTTACAAGACGACACCAGCGATCCCACGTATACTAGTTCACTTGGTGGTAAAATTCCGGTTCGTTGGATGGCTCCAGAAGCCATCGCTAATGGTGACTTTACCTCTGCCTCCGATGTTTGGTCGTATGGCATCGTGATGTGGGAGGTGATGT	GAAAAAGAAGATTTCATGGCGGAGGCGGAACTGATGGCACAGTTCGATCATCCTAACATTATAAAGCTGCTGGGAGTCATCACACGTGAAGAGCCGGTTATGATTATCACAGAGTTTATGGAAAAGGGCGCTTTGTATGAGTACCTGCGCAAGAACAAAGGGCAGTTAAGCGTACTTCAGTTAGTGAATATACTGCTCGGGATTGCGAAAGGCATGGATTATTTGGCAAAAAATAACTATGTGCACCGCGACCTTGCAGCACGGAATATCCTGGTCGATGCCGATCTCAATGCCAAAATTTCTGATTTTGGACTGTCAAGATACTTACAAGACGACACCAGCGATCCCACGTATACTAGTTCACTTGGTGGTAAAATTCCGGTTCGTTGGATGGCTCCAGAAGCCATCGCTAATGGTGACTTTACCTCTGCCTCCGATGTTTGGTCGTAT
mpnn-41-20810-temp0.1	TTTAAAAGCCGGATATTCCGAGAAAGAAAAAGAGGAATTCCTCAAAGAAGCAGAAATTATGTCTAAATTCGACCACCCCAATATCATCAAATTGCTGGGAGTCGTGACTAAAACGGAGCCGGTTATGATTATAACAGAATTTATGGAAAAGGGTGCCTTACGAGACTTTCTGCGCTCCAATCGTGGGAAGTTAAGTGTGATGGAGCTGGTCAATATACTGCGTGGCATCGCGGAAGGAATGAACTATCTCGCCAGCAAAAATTACGTACATAGAGATTTGGCAGCTCGGAACATTCTGGTTGATGAGAACCTGAATGCTAAAGTATCGGACTTTGGTCTTTCACGTTACTTACAGGATGATACCAGTGATCCTACTTATACGTCAAGCCTTGGCGGGAAGATTCCTGTGCGCTGGACCGCCCCGGAAGCAATTGCGAACGGTGATTTTACACCATATTCCGATGTTTGGTCTTTCGGCATCGTGATGTGGGAGGTGATGT	GAAAAAGAGGAATTCCTCAAAGAAGCAGAAATTATGTCTAAATTCGACCACCCCAATATCATCAAATTGCTGGGAGTCGTGACTAAAACGGAGCCGGTTATGATTATAACAGAATTTATGGAAAAGGGTGCCTTACGAGACTTTCTGCGCTCCAATCGTGGGAAGTTAAGTGTGATGGAGCTGGTCAATATACTGCGTGGCATCGCGGAAGGAATGAACTATCTCGCCAGCAAAAATTACGTACATAGAGATTTGGCAGCTCGGAACATTCTGGTTGATGAGAACCTGAATGCTAAAGTATCGGACTTTGGTCTTTCACGTTACTTACAGGATGATACCAGTGATCCTACTTATACGTCAAGCCTTGGCGGGAAGATTCCTGTGCGCTGGACCGCCCCGGAAGCAATTGCGAACGGTGATTTTACACCATATTCCGATGTTTGGTCTTTC
mpnn-75-13126-temp0.3	TTTAAAAGCCGGATATTCCGAGAAAGAAAAAGAGGACTTTCTCGAAGAGGCGAAGATCATGTCCAAATTCAACCATCCAAACATAATCAAACTGATTGGAGTCGTTACGAGCGAGGAACCGGTTATGATCATTACCGAGTTTATGGAAAAAGGTGCTCTGCTGAGCTTCCTTCGCAACAATCGTGGTAAACTGAGTGTCCTGGAATTAGTTAAGATTTTGCTCGGCATTGCACGAGGAATGAATTATTTGGCCGAAAACAATTACGTGCATCGGGATTTAGCAGCCCGCAACATTCTGATTGATGAAAATCTGAATGCAAAGGTATCCGATTTTGGGCTTTCGAGATATTTACAGGATGACACAAGTGACCCTACTTATACCTCTTCACTTGGTGGGAAAATCCCTGTGCGTTGGACTGCTCCGGAAGCCATAGCGCACGGCAATTTTACACCCTATTCAGATGTATGGTCTTACGGCATCGTGATGTGGGAGGTGATGT	GAAAAAGAGGACTTTCTCGAAGAGGCGAAGATCATGTCCAAATTCAACCATCCAAACATAATCAAACTGATTGGAGTCGTTACGAGCGAGGAACCGGTTATGATCATTACCGAGTTTATGGAAAAAGGTGCTCTGCTGAGCTTCCTTCGCAACAATCGTGGTAAACTGAGTGTCCTGGAATTAGTTAAGATTTTGCTCGGCATTGCACGAGGAATGAATTATTTGGCCGAAAACAATTACGTGCATCGGGATTTAGCAGCCCGCAACATTCTGATTGATGAAAATCTGAATGCAAAGGTATCCGATTTTGGGCTTTCGAGATATTTACAGGATGACACAAGTGACCCTACTTATACCTCTTCACTTGGTGGGAAAATCCCTGTGCGTTGGACTGCTCCGGAAGCCATAGCGCACGGCAATTTTACACCCTATTCAGATGTATGGTCTTAC
mpnn-6-23116-temp0.5	TTTAAAAGCCGGATATTCCGAGAAAGAGAAAGAGGAATTTCTCGAAGAAGCCAAGATCATGGCCAAATTCAACCATCCTAACATAATAAAGTTACTGGGGGTCGTTACCAAAGAGGAGCCAATTATGATTATTACAGAATTTATGGAAAATGGGGCCCTGAAAGGTTTCTTACGTTCCAATAAAGGACGATTGTCTATAATGCAGTTAGTGCGGATCCTTTTGGGTATTGCTCGTGGCATGAATTACCTCGCGGAACATAACTATGTCCATCGCGACCTGGCAGCGCGTAATATCCTGATCGATAAGGAGCTTAATGCTAAAGTTTCAGATTTTGGCCTGAGTAGATACCTGCAGGATGATACCTCGGACCCGACTTATACTTCTAGCCTTGGAGGTAAAATTCCGGTGCGCTGGACGGCGCCCGAAGCAATTGCACACAAAGAATATACAGCTCAATCAGATGTATGGAGCTTTGGCATCGTGATGTGGGAGGTGATGT	GAGAAAGAGGAATTTCTCGAAGAAGCCAAGATCATGGCCAAATTCAACCATCCTAACATAATAAAGTTACTGGGGGTCGTTACCAAAGAGGAGCCAATTATGATTATTACAGAATTTATGGAAAATGGGGCCCTGAAAGGTTTCTTACGTTCCAATAAAGGACGATTGTCTATAATGCAGTTAGTGCGGATCCTTTTGGGTATTGCTCGTGGCATGAATTACCTCGCGGAACATAACTATGTCCATCGCGACCTGGCAGCGCGTAATATCCTGATCGATAAGGAGCTTAATGCTAAAGTTTCAGATTTTGGCCTGAGTAGATACCTGCAGGATGATACCTCGGACCCGACTTATACTTCTAGCCTTGGAGGTAAAATTCCGGTGCGCTGGACGGCGCCCGAAGCAATTGCACACAAAGAATATACAGCTCAATCAGATGTATGGAGCTTT
mpnn-74-8788-temp0.3	TTTAAAAGCCGGATATTCCGAGAAAGAAAAAGAAGACTTCCTCAAAGAAGCCCAAATAATGTCAAAGTTCGATCACCCCAACATCATTAAACTGCTGGGCGTGGTGACGAAAACCGAACCGGTAATGATTATTACGGAGTTTATGGAGAAGGGAGCACTTGATACTTTTCTTCGCAATAACCGCGGCAAACTGTCCACCATGCAGTTAGTCAAAATCTTGCTGGGTATCGCCAAAGGTATGGAGTACCTGGCTAGCAAGGGATTTGTTCATCGTGACTTAGCCGCTAGAAATATTCTGGTTGATAAGAACTTGAATGCGAAAGTATCTGACTTTGGTCTCAGCCGATACTTACAGGATGATACCAGTGATCCAACATATACTTCGTCACTTGGCGGGAAAATACCTGTTCGTTGGACAGCACCGGAAGCGATTGCAGAACGGAATTGGACACCTTATTCTGATGTCTGGAGTTATGGCATCGTGATGTGGGAGGTGATGT	GAAAAAGAAGACTTCCTCAAAGAAGCCCAAATAATGTCAAAGTTCGATCACCCCAACATCATTAAACTGCTGGGCGTGGTGACGAAAACCGAACCGGTAATGATTATTACGGAGTTTATGGAGAAGGGAGCACTTGATACTTTTCTTCGCAATAACCGCGGCAAACTGTCCACCATGCAGTTAGTCAAAATCTTGCTGGGTATCGCCAAAGGTATGGAGTACCTGGCTAGCAAGGGATTTGTTCATCGTGACTTAGCCGCTAGAAATATTCTGGTTGATAAGAACTTGAATGCGAAAGTATCTGACTTTGGTCTCAGCCGATACTTACAGGATGATACCAGTGATCCAACATATACTTCGTCACTTGGCGGGAAAATACCTGTTCGTTGGACAGCACCGGAAGCGATTGCAGAACGGAATTGGACACCTTATTCTGATGTCTGGAGTTAT
mpnn-53-15050-temp0.5	TTTAAAAGCCGGATATTCCGAGAAAGAAAAAGAAGAATTTTTAAAGGAAGCTAAAATCATGGCGCAGTTTGATCACCCTAACATAATTAAACTGTATGGCATCATTACCTCTACAGAACCGGTTATGATTGTGACTGAGTTTATGGAGCGGGGTGCACTGAGAGATTATTTACGTGATAATCGAGGAAAACTGAGTATCATTGAGCTGGTCAAAATATTATTGGACATAGCCAAAGGCATGCAGTATCTGCATGATAAAGGGTTCGTTCATCGTGACCTTGCCGCGCGCAACATTTTGATTGACAAGAATCTGATTGCAAAGATCAGCGACTTTGGTCTCAGCCGCTACCTCCAAGATGATACATCTGATCCAACCTATACGTCCTCACTTGGAGGGAAAATTCCCGTACGTTGGATGGCTCCTGAAGCAATCGCCAATGGTGTATATACTCCGTACTCGGATGTGTGGTCATTCGGCATCGTGATGTGGGAGGTGATGT	GAAAAAGAAGAATTTTTAAAGGAAGCTAAAATCATGGCGCAGTTTGATCACCCTAACATAATTAAACTGTATGGCATCATTACCTCTACAGAACCGGTTATGATTGTGACTGAGTTTATGGAGCGGGGTGCACTGAGAGATTATTTACGTGATAATCGAGGAAAACTGAGTATCATTGAGCTGGTCAAAATATTATTGGACATAGCCAAAGGCATGCAGTATCTGCATGATAAAGGGTTCGTTCATCGTGACCTTGCCGCGCGCAACATTTTGATTGACAAGAATCTGATTGCAAAGATCAGCGACTTTGGTCTCAGCCGCTACCTCCAAGATGATACATCTGATCCAACCTATACGTCCTCACTTGGAGGGAAAATTCCCGTACGTTGGATGGCTCCTGAAGCAATCGCCAATGGTGTATATACTCCGTACTCGGATGTGTGGTCATTC
mpnn-81-12947-temp0.5	TTTAAAAGCCGGATATTCCGAGAAAGAAAAGGAAGATTTTCTCAAAGAAGCGGCACTGATGTCCAAATTCAATCACCCAAACATCATCAAATTGCTGGGTGTTGTAACGAAAGAGGAACCGGTAATGATAATTACCGAGTTTATGGAGAAAGGTGCCCTGAGAGAATTCTTGCGAGCAAATCGTGGTAAACTGTCAGTGCTGGAGTTAGTGCGTATGCTGTTAGGCATTGCTAAGGGCATGAACTATCTTGCGTCTCAAAACTTTGTTCATCGCGACTTGGCCGCCCGTAATATTCTTGTTGATGCTGATTTAAATGCAAAGGTCAGTGACTTCGGACTCTCGCGGTACTTACAGGATGATACATCTGACCCCACCTATACTAGCTCACTTGGAGGGAAAATACCGGTCCGCTGGCTGGCGCCTGAAGCTATTGCAAAACGGGAATTTACAACTTATAGTGATGTGTGGAGCTACGGCATCGTGATGTGGGAGGTGATGT	GAAAAGGAAGATTTTCTCAAAGAAGCGGCACTGATGTCCAAATTCAATCACCCAAACATCATCAAATTGCTGGGTGTTGTAACGAAAGAGGAACCGGTAATGATAATTACCGAGTTTATGGAGAAAGGTGCCCTGAGAGAATTCTTGCGAGCAAATCGTGGTAAACTGTCAGTGCTGGAGTTAGTGCGTATGCTGTTAGGCATTGCTAAGGGCATGAACTATCTTGCGTCTCAAAACTTTGTTCATCGCGACTTGGCCGCCCGTAATATTCTTGTTGATGCTGATTTAAATGCAAAGGTCAGTGACTTCGGACTCTCGCGGTACTTACAGGATGATACATCTGACCCCACCTATACTAGCTCACTTGGAGGGAAAATACCGGTCCGCTGGCTGGCGCCTGAAGCTATTGCAAAACGGGAATTTACAACTTATAGTGATGTGTGGAGCTAC
mpnn-59-2153-temp0.1	TTTAAAAGCCGGATATTCCGAGAAAGAGAAAGAAGATTTCCTCAAAGAGGCCGAAATCATGTCTAAGTTTAATCACCCTAACATTATCAAGCTTTTGGGTGTTATTACGAAGGAAGAACCAGTGATGATTATCACAGAGTTTATGGAAAAAGGCGCGCTGCGTGACTTTCTGCGGTCTAATCGAGGCAAATTAAGTGTCATGGAACTGGTGCGTATACTCCGCGATATTGCACGCGGAATGGCGTATTTAGCTTCAAAAAATTATGTTCATCGTGACTTGGCAGCCCGCAACATCCTGATTGATGAGAATCTGAACGCAAAAGTTTCCGATTTCGGACTGAGTCGGTACTTACAGGACGATACTTCCGATCCGACCTATACGTCGAGCCTTGGTGGTAAAATACCTGTCAGATGGACAGCCCCGGAAGCGATTGCTAATGGGGATTATACCCCCTACTCAGACGTATGGAGCTATGGCATCGTGATGTGGGAGGTGATGT	GAGAAAGAAGATTTCCTCAAAGAGGCCGAAATCATGTCTAAGTTTAATCACCCTAACATTATCAAGCTTTTGGGTGTTATTACGAAGGAAGAACCAGTGATGATTATCACAGAGTTTATGGAAAAAGGCGCGCTGCGTGACTTTCTGCGGTCTAATCGAGGCAAATTAAGTGTCATGGAACTGGTGCGTATACTCCGCGATATTGCACGCGGAATGGCGTATTTAGCTTCAAAAAATTATGTTCATCGTGACTTGGCAGCCCGCAACATCCTGATTGATGAGAATCTGAACGCAAAAGTTTCCGATTTCGGACTGAGTCGGTACTTACAGGACGATACTTCCGATCCGACCTATACGTCGAGCCTTGGTGGTAAAATACCTGTCAGATGGACAGCCCCGGAAGCGATTGCTAATGGGGATTATACCCCCTACTCAGACGTATGGAGCTAT
mpnn-46-20525-temp0.1	TTTAAAAGCCGGATATTCCGAGAAAGAAAAAGAGGAGTTCTTAAAAGAGGCTGAAATTATGTCTAAGTTTAACCACCCAAATATCATCAAACTTCTGGGAGTTGTCACCAAGACAGAACCTGTTATGATAATTACTGAGTTTATGGAAAAAGGTGCCCTGCGTGATTATCTCCGCGCTAACCGTGGTAAATTAAGCGTTCTCGAACTGGTCCGCATTCTGCGGGACATCGCGCGTGGCATGGCATATCTGGCCAGTAAAAATTATGTGCATCGCGATTTAGCTGCGCGGAATATTTTGGTAGACGAAAACCTTAATGCAAAGATATCCGATTTCGGATTGAGCCGATACCTGCAGGACGATACGTCAGATCCTACTTATACCTCATCTCTTGGTGGGAAAATCCCCGTGAGATGGACGGCCCCGGAAGCAATTGCGAATGGCGATTGGACACCGTACTCGGATGTATGGAGTTTTGGCATCGTGATGTGGGAGGTGATGT	GAAAAAGAGGAGTTCTTAAAAGAGGCTGAAATTATGTCTAAGTTTAACCACCCAAATATCATCAAACTTCTGGGAGTTGTCACCAAGACAGAACCTGTTATGATAATTACTGAGTTTATGGAAAAAGGTGCCCTGCGTGATTATCTCCGCGCTAACCGTGGTAAATTAAGCGTTCTCGAACTGGTCCGCATTCTGCGGGACATCGCGCGTGGCATGGCATATCTGGCCAGTAAAAATTATGTGCATCGCGATTTAGCTGCGCGGAATATTTTGGTAGACGAAAACCTTAATGCAAAGATATCCGATTTCGGATTGAGCCGATACCTGCAGGACGATACGTCAGATCCTACTTATACCTCATCTCTTGGTGGGAAAATCCCCGTGAGATGGACGGCCCCGGAAGCAATTGCGAATGGCGATTGGACACCGTACTCGGATGTATGGAGTTTT
mpnn-45-9651-temp0.3	TTTAAAAGCCGGATATTCCGAGAAAGATAAAGAGCGGTTTCTTAAAGAGGCCGAAATAATGGCCAAGTTCAATCATCCTAACATTATCAAACTGCTCGGGGTAGTGACGAAGGAGGAGCCAGTTATGATTATAACCGAATTTATGGAAAAGGGTGCACTTTATGACTTTTTACGAGCTAACCGTGGAAAATACACTGTCTTGGAACTGGTGCGTATGCTCCGTGGAATTGCCGAAGGGATGAATTACTTAGCGAAAAAAAATTATGTACACCGGGATCTGGCGGCACGCAATTTGTTAGTCGATGAAAACCTGAATGTTAAAATCTCTGATTTTGGTCTTTCGAGATATCTGCAAGATGACACTAGCGATCCGACCTATACAAGTAGCCTGGGCGGTAAAATTCCTGTGCGCTGGACGGCACCCGAAGCTATCGCGGAAGGCAACTATACACCGCAGTCAGACGTTTGGTCCTTCGGCATCGTGATGTGGGAGGTGATGT	GATAAAGAGCGGTTTCTTAAAGAGGCCGAAATAATGGCCAAGTTCAATCATCCTAACATTATCAAACTGCTCGGGGTAGTGACGAAGGAGGAGCCAGTTATGATTATAACCGAATTTATGGAAAAGGGTGCACTTTATGACTTTTTACGAGCTAACCGTGGAAAATACACTGTCTTGGAACTGGTGCGTATGCTCCGTGGAATTGCCGAAGGGATGAATTACTTAGCGAAAAAAAATTATGTACACCGGGATCTGGCGGCACGCAATTTGTTAGTCGATGAAAACCTGAATGTTAAAATCTCTGATTTTGGTCTTTCGAGATATCTGCAAGATGACACTAGCGATCCGACCTATACAAGTAGCCTGGGCGGTAAAATTCCTGTGCGCTGGACGGCACCCGAAGCTATCGCGGAAGGCAACTATACACCGCAGTCAGACGTTTGGTCCTTC
mpnn-19-10239-temp0.3	TTTAAAAGCCGGATATTCCGAGAAAGAGTTAAAGGACTTCTTGAAAGAAGCCGAGATCATGGCCAAGTTTAATCACCCAAACATCATTAAACTGCTGGGCGTAGTTACCAAAGAAAAACCGCCTATGATTATCACTGAGTTTATGGAACGTGGTGCGCTTCGGGATTACTTACGCAATAACCGGGGAAAACTCAGCGTGATGCAGTTAGTTAATATACTGCGTGGTATAGCTAAAGGCATGGATTATTTGGCTAGCCAAGGCTTTGTCCATCGTGACCTTGCGGCACGAAATATTCTGGTAGATGAAAACCTCAATGCAAAAATTTCCGATTTCGGGCTGAGTCGCTACCTGCAGGACGATACTTCAGATCCCACATATACCTCTTCGCTTGGTGGGAAGATTCCTGTTAGATGGACGGCCCCAGAAGCAATCGCGCATGGAGACTTTACACCGTATTCAGATGTGTGGTCTTATGGCATCGTGATGTGGGAGGTGATGT	GAGTTAAAGGACTTCTTGAAAGAAGCCGAGATCATGGCCAAGTTTAATCACCCAAACATCATTAAACTGCTGGGCGTAGTTACCAAAGAAAAACCGCCTATGATTATCACTGAGTTTATGGAACGTGGTGCGCTTCGGGATTACTTACGCAATAACCGGGGAAAACTCAGCGTGATGCAGTTAGTTAATATACTGCGTGGTATAGCTAAAGGCATGGATTATTTGGCTAGCCAAGGCTTTGTCCATCGTGACCTTGCGGCACGAAATATTCTGGTAGATGAAAACCTCAATGCAAAAATTTCCGATTTCGGGCTGAGTCGCTACCTGCAGGACGATACTTCAGATCCCACATATACCTCTTCGCTTGGTGGGAAGATTCCTGTTAGATGGACGGCCCCAGAAGCAATCGCGCATGGAGACTTTACACCGTATTCAGATGTGTGGTCTTAT
mpnn-1-22262-temp0.1	TTTAAAAGCCGGATATTCCGAGAAAGAGAAAGAAGAGTTTCTCAAAGAAGCCGAGATTATGTCCAAGTTTGATCACCCGAACATTATAAAACTTTTAGGTGTAGTCACCAAAACAGAGCCCGTTATGATCATCACGGAATTCATGGAAAAAGGAGCCTTACGTGACTATCTGCGTTCAAACCGGGGTAAGCTGAGCGTCCTTGAACTTGTGAATATGTTAAGAGATATAGCACGTGGGATGAATTATCTGGCGGAAAAAAATTACGTTCATCGCGATCTCGCTGCACGGAATATTTTGGTAGACGAAAACCTGCGCTGTAAGATTTCTGACTTTGGCTTGTCACGATATCTGCAGGACGATACTAGTGATCCTACTTATACATCGTCTCTGGGTGGAAAAATCCCTGTGCGCTGGACCGCGCCGGAAGCAATTGCTAATGGCGATTTCACGCCACAAAGTGATGTTTGGAGCTACGGCATCGTGATGTGGGAGGTGATGT	GAGAAAGAAGAGTTTCTCAAAGAAGCCGAGATTATGTCCAAGTTTGATCACCCGAACATTATAAAACTTTTAGGTGTAGTCACCAAAACAGAGCCCGTTATGATCATCACGGAATTCATGGAAAAAGGAGCCTTACGTGACTATCTGCGTTCAAACCGGGGTAAGCTGAGCGTCCTTGAACTTGTGAATATGTTAAGAGATATAGCACGTGGGATGAATTATCTGGCGGAAAAAAATTACGTTCATCGCGATCTCGCTGCACGGAATATTTTGGTAGACGAAAACCTGCGCTGTAAGATTTCTGACTTTGGCTTGTCACGATATCTGCAGGACGATACTAGTGATCCTACTTATACATCGTCTCTGGGTGGAAAAATCCCTGTGCGCTGGACCGCGCCGGAAGCAATTGCTAATGGCGATTTCACGCCACAAAGTGATGTTTGGAGCTAC
mpnn-99-19060-temp0.3	TTTAAAAGCCGGATATTCCGAGAAAGAGAAAGAGGAGTTTTTGGAGGAAGCGAAAATAATGAGTAAATTCAATCATCCCAATATCATCAAGTTGCTGGGCGTAGTTACGAAGGAAGAACCTGTGATGATAATCACCGAATTTATGGAAAAAGGAGCGTTACGAGATTTCCTGCGGGCACATCGTGGTGAGTTAAGCACCCTCGAACTGGTCCGCATCCTTCTGGGAATTGCAAAGGGGATGAATTATTTGGCCCAGAAAAATTACGTTCACCGCGACCTGGCAGCCCGTAACATTCTGATTGACGAAAACTTAAACGCCAAAGTTTCTGATTTTGGTCTTTCTCGTTACCTCCAAGATGATACGTCAGATCCTACTTATACATCCAGCCTTGGGGGTAAAATTCCGGTGAGATGGACTGCTCCGGAAGCTATTGCGAAAGGCGATTGGACACCATATTCGGACGTCTGGTCATTTGGCATCGTGATGTGGGAGGTGATGT	GAGAAAGAGGAGTTTTTGGAGGAAGCGAAAATAATGAGTAAATTCAATCATCCCAATATCATCAAGTTGCTGGGCGTAGTTACGAAGGAAGAACCTGTGATGATAATCACCGAATTTATGGAAAAAGGAGCGTTACGAGATTTCCTGCGGGCACATCGTGGTGAGTTAAGCACCCTCGAACTGGTCCGCATCCTTCTGGGAATTGCAAAGGGGATGAATTATTTGGCCCAGAAAAATTACGTTCACCGCGACCTGGCAGCCCGTAACATTCTGATTGACGAAAACTTAAACGCCAAAGTTTCTGATTTTGGTCTTTCTCGTTACCTCCAAGATGATACGTCAGATCCTACTTATACATCCAGCCTTGGGGGTAAAATTCCGGTGAGATGGACTGCTCCGGAAGCTATTGCGAAAGGCGATTGGACACCATATTCGGACGTCTGGTCATTT
mpnn-75-13029-temp0.1	TTTAAAAGCCGGATATTCCGAGAAAGAAAAAAAAGATTTCTTGAAGGAGGCCGAGATCATGAGCAAATTTGATCACCCGAATATCATAAAGTTACTTGGAGTGGTTACAAAAACTGAGCCAGTGATGATCATTACGGAGTTTATGGAAAAAGGTGCACTTTTAGACTTCCTGCGTTCCAATCGTGGCAAACTGAGTGTTTTAGAACTGGTCAACATTCTGTTGGGGATTGCCAAGGGAATGGAATATTTGGCTTCAAAAAACTATGTACATAGAGACCTCGCGGCTCGCAACATACTCATCGACGAAAATCTGAATGCCAAAGTGTCGGATTTTGGTCTGTCACGGTACCTGCAGGATGACACTAGCGATCCTACCTATACCAGTTCCCTTGGTGGCAAAATTCCGGTCCGCTGGACGGCACCTGAAGCAATTGCGAATGGGGATTTTACACCCCAATCTGATGTTTGGTCTTACGGCATCGTGATGTGGGAGGTGATGT	GAAAAAAAAGATTTCTTGAAGGAGGCCGAGATCATGAGCAAATTTGATCACCCGAATATCATAAAGTTACTTGGAGTGGTTACAAAAACTGAGCCAGTGATGATCATTACGGAGTTTATGGAAAAAGGTGCACTTTTAGACTTCCTGCGTTCCAATCGTGGCAAACTGAGTGTTTTAGAACTGGTCAACATTCTGTTGGGGATTGCCAAGGGAATGGAATATTTGGCTTCAAAAAACTATGTACATAGAGACCTCGCGGCTCGCAACATACTCATCGACGAAAATCTGAATGCCAAAGTGTCGGATTTTGGTCTGTCACGGTACCTGCAGGATGACACTAGCGATCCTACCTATACCAGTTCCCTTGGTGGCAAAATTCCGGTCCGCTGGACGGCACCTGAAGCAATTGCGAATGGGGATTTTACACCCCAATCTGATGTTTGGTCTTAC
mpnn-1-22464-temp0.5	TTTAAAAGCCGGATATTCCGAGAAACAGAAGAAAGAATTCCTCAAGGAGGCTGAGATAATGTCTCAGTTTAATCATCCAAATATAATCCAATTACTGGGGGTGGTAACTACCGAGGAGCCCGTGATGATTATCACCGAATTTATGGAAAAAGGTGCCCTCCTGGACTATCTTCGTGCGAATAGAGGTAAACTTTCGATTATGCAGCTGGTCCAAATTTTACGAGATATTGCAGAAGGCATGGCGTATCTGCATTCACACAATTACGTTCATCGCGACCTGGCTGCCCGCAACATATTAATTGATGAAAACCTGAACGCAAAAATCTCTGATTTCGGCTTGAGTCGGTATTTGCAGGACGATACAAGTGATCCTACGTATACCAGCTCCCTTGGAGGTAAAATTCCTGTTCGTTGGACTGCACCGGAAGCGATCGCCAATGGAGATTTTACACCGTACAGCGATGTCTGGTCATATGGCATCGTGATGTGGGAGGTGATGT	CAGAAGAAAGAATTCCTCAAGGAGGCTGAGATAATGTCTCAGTTTAATCATCCAAATATAATCCAATTACTGGGGGTGGTAACTACCGAGGAGCCCGTGATGATTATCACCGAATTTATGGAAAAAGGTGCCCTCCTGGACTATCTTCGTGCGAATAGAGGTAAACTTTCGATTATGCAGCTGGTCCAAATTTTACGAGATATTGCAGAAGGCATGGCGTATCTGCATTCACACAATTACGTTCATCGCGACCTGGCTGCCCGCAACATATTAATTGATGAAAACCTGAACGCAAAAATCTCTGATTTCGGCTTGAGTCGGTATTTGCAGGACGATACAAGTGATCCTACGTATACCAGCTCCCTTGGAGGTAAAATTCCTGTTCGTTGGACTGCACCGGAAGCGATCGCCAATGGAGATTTTACACCGTACAGCGATGTCTGGTCATAT
mpnn-1-22498-temp0.5	TTTAAAAGCCGGATATTCCGAGAAAGAAAAAGAGGAGTTCTTACACGAGGCTGCGATTATGTCCAAGTTTGATCATCCCAATATCATTAAACTGTTGGGCGTAGTAACGAAGGAGGACCCTGTGATGATTATTACAGAATTTATGGAACACGGGGCGCTGCGGAAATTCCTGCGTTCACATAGAGGTCAGCTGAGCATATTAGAACTTGTGAATATCCTGCTCAACATCGCTCGTGGCATGCAGTATCTGGCAAGCCATAATTTTGTCCATCGTGATTTGGCAGCACGCAACATTCTTATTGATAAGGACTTAAATGCGAAAATATCCGATTTCGGACTGTCTCGCTATCTCCAAGATGACACGTCGGATCCGACCTATACATCTAGTCTTGGAGGTAAAATCCCGGTTCGATGGACTGCCCCAGAAGCCATAGCCGAAGGTAAATTTACCCCTGAATCAGATGTTTGGAGTTACGGCATCGTGATGTGGGAGGTGATGT	GAAAAAGAGGAGTTCTTACACGAGGCTGCGATTATGTCCAAGTTTGATCATCCCAATATCATTAAACTGTTGGGCGTAGTAACGAAGGAGGACCCTGTGATGATTATTACAGAATTTATGGAACACGGGGCGCTGCGGAAATTCCTGCGTTCACATAGAGGTCAGCTGAGCATATTAGAACTTGTGAATATCCTGCTCAACATCGCTCGTGGCATGCAGTATCTGGCAAGCCATAATTTTGTCCATCGTGATTTGGCAGCACGCAACATTCTTATTGATAAGGACTTAAATGCGAAAATATCCGATTTCGGACTGTCTCGCTATCTCCAAGATGACACGTCGGATCCGACCTATACATCTAGTCTTGGAGGTAAAATCCCGGTTCGATGGACTGCCCCAGAAGCCATAGCCGAAGGTAAATTTACCCCTGAATCAGATGTTTGGAGTTAC
mpnn-46-20700-temp0.5	TTTAAAAGCCGGATATTCCGAGAAAGATAGAAAAGCTTTCCTTAAAGAAGCAGACATAATGTCTCAGTTCGATCACCCGAATATAATTCGCCTGTTAGGGGTCATCACTAAGACAAGCCCCGTCATGATTGTTACTGAATTTATGTCAAAAGGCGCATTACATGATTTTCTGCGCAACCATCGTGGAAAACTTACGACATTGGAGTTGGTTAAGATGCTGCGTGATATCGCGCGTGGAATGAATTACCTCCACAGCAAGAATTATGTACATCGGGATCTGGCAGCCCGGAACATCCTGGTGGATGAAAATCTCGTGTGTAAAATCTCGGATTTCGGCCTGTCCCGCTACTTACAAGATGACACATCAGACCCGACGTATACCAGTAGTCTTGGTGGTAAAATTCCAGTACGATGGACCGCGCCTGAAGCCATTGCTGAGGGTATTTTTACCCCTTATTCCGACGTTTGGTCTTTTGGCATCGTGATGTGGGAGGTGATGT	GATAGAAAAGCTTTCCTTAAAGAAGCAGACATAATGTCTCAGTTCGATCACCCGAATATAATTCGCCTGTTAGGGGTCATCACTAAGACAAGCCCCGTCATGATTGTTACTGAATTTATGTCAAAAGGCGCATTACATGATTTTCTGCGCAACCATCGTGGAAAACTTACGACATTGGAGTTGGTTAAGATGCTGCGTGATATCGCGCGTGGAATGAATTACCTCCACAGCAAGAATTATGTACATCGGGATCTGGCAGCCCGGAACATCCTGGTGGATGAAAATCTCGTGTGTAAAATCTCGGATTTCGGCCTGTCCCGCTACTTACAAGATGACACATCAGACCCGACGTATACCAGTAGTCTTGGTGGTAAAATTCCAGTACGATGGACCGCGCCTGAAGCCATTGCTGAGGGTATTTTTACCCCTTATTCCGACGTTTGGTCTTTT
mpnn-72-13534-temp0.5	TTTAAAAGCCGGATATTCCGAGAAACAGAAGGAAGATTTTCTTGCCGAGGCCAAACTCATGAATAAGTTCAACCATCCGAATATTATAAAACTTCAAGGTGTAGTGACTAGTACGGACCCAGTCATGATTATCACCGAATTTATGGAGAATGGGGCTTTACGCGATTATTTGCGGGCGCACCAGGGGCAGTTCTCGGTGATGGAGTTAGTTGAAATGTTACTGGGTATCGCACGAGGAATGGCCTATCTGCATGAAAATAAATTCGTTCATCGCGACTTGGCAGCTCGTAACATCCTGGTTGATGCGGATAAGAACTGTAAAATATCCGACTTTGGCCTCTCTAGATATCTGCAGGATGACACCTCAGATCCCACATACACTTCAAGCCTGGGTGGAAAAATTCCTGTACGTTGGACGGCGCCTGAAGCAATTGCTCAAGGCAAATATACACCGTACTCTGATGTCTGGAGCTTTGGCATCGTGATGTGGGAGGTGATGT	CAGAAGGAAGATTTTCTTGCCGAGGCCAAACTCATGAATAAGTTCAACCATCCGAATATTATAAAACTTCAAGGTGTAGTGACTAGTACGGACCCAGTCATGATTATCACCGAATTTATGGAGAATGGGGCTTTACGCGATTATTTGCGGGCGCACCAGGGGCAGTTCTCGGTGATGGAGTTAGTTGAAATGTTACTGGGTATCGCACGAGGAATGGCCTATCTGCATGAAAATAAATTCGTTCATCGCGACTTGGCAGCTCGTAACATCCTGGTTGATGCGGATAAGAACTGTAAAATATCCGACTTTGGCCTCTCTAGATATCTGCAGGATGACACCTCAGATCCCACATACACTTCAAGCCTGGGTGGAAAAATTCCTGTACGTTGGACGGCGCCTGAAGCAATTGCTCAAGGCAAATATACACCGTACTCTGATGTCTGGAGCTTT
mpnn-42-9342-temp0.3	TTTAAAAGCCGGATATTCCGAGAAAGAGAAAGAGGAGTTTCTCAAAGAAGCGGAAATCATGTCCAAGTTCAACCACCCGAATATAATCAAATTGCTGGGTGTGGTAACGAAGACCGAGCCCATCATGATTATTACTGAATTTATGGAAAAAGGCGCACTGTATGATTTCCTGCGTAGTCATAAAGGCTCGCTTAGCGTAATGGAATTAGTTAATATCTTGCTTGGGATTGCTAAAGGGATGGATTACTTAGCAAAACAAGGATTTGTTCATAGAGATCTCGCTGCACGTAACATTCTGGTGGATGAAAACCTGAATGCCAAGGTCTCTGACTTTGGTTTATCCCGGTATCTGCAGGATGACACAAGTGATCCAACATACACCTCTTCACTTGGAGGTAAAATTCCTGTTCGCTGGACGGCGCCGGAAGCCATAGCCAATCGCGATTTCACTCCTCAGTCAGACGTCTGGAGCTATGGCATCGTGATGTGGGAGGTGATGT	GAGAAAGAGGAGTTTCTCAAAGAAGCGGAAATCATGTCCAAGTTCAACCACCCGAATATAATCAAATTGCTGGGTGTGGTAACGAAGACCGAGCCCATCATGATTATTACTGAATTTATGGAAAAAGGCGCACTGTATGATTTCCTGCGTAGTCATAAAGGCTCGCTTAGCGTAATGGAATTAGTTAATATCTTGCTTGGGATTGCTAAAGGGATGGATTACTTAGCAAAACAAGGATTTGTTCATAGAGATCTCGCTGCACGTAACATTCTGGTGGATGAAAACCTGAATGCCAAGGTCTCTGACTTTGGTTTATCCCGGTATCTGCAGGATGACACAAGTGATCCAACATACACCTCTTCACTTGGAGGTAAAATTCCTGTTCGCTGGACGGCGCCGGAAGCCATAGCCAATCGCGATTTCACTCCTCAGTCAGACGTCTGGAGCTAT
mpnn-70-20349-temp0.5	TTTAAAAGCCGGATATTCCGAGAAACAAAAAGAAGATTTTCTGGCTGAAGCCGCAATCATGGCGCAGTTCGATCACCCGAATATTATCAAACTCGTAGGAGTTGTGACGAAGACGGAGCCCGTCATGATTATAACAGAATTCATGTCCAAGGGCGCCTTGCTGAAATACTTACAGAACAATCGTGGGAAATACACAGTGCTGGAGCTGGTCAACATGTTGTTAGGTATTGCCAAAGGGATGAAATATTTAGCTGACAAGGGTTTCGTGCATCGTGATCTGGCAGCACGCAATATACTCGTTGACGAGAATCTGAACTGTAAAGTATCAGACTTTGGTCTGTCGCGGTATCTTCAGGACGATACCTCTGATCCGACTTATACTAGTAGCCTTGGCGGAAAAATTCCTGTTAGATGGCTTGCGCCAGAAGCTATCGCGAATAAAGATTTTACCAGCTTTTCTGATGTTTGGTCATTTGGCATCGTGATGTGGGAGGTGATGT	CAAAAAGAAGATTTTCTGGCTGAAGCCGCAATCATGGCGCAGTTCGATCACCCGAATATTATCAAACTCGTAGGAGTTGTGACGAAGACGGAGCCCGTCATGATTATAACAGAATTCATGTCCAAGGGCGCCTTGCTGAAATACTTACAGAACAATCGTGGGAAATACACAGTGCTGGAGCTGGTCAACATGTTGTTAGGTATTGCCAAAGGGATGAAATATTTAGCTGACAAGGGTTTCGTGCATCGTGATCTGGCAGCACGCAATATACTCGTTGACGAGAATCTGAACTGTAAAGTATCAGACTTTGGTCTGTCGCGGTATCTTCAGGACGATACCTCTGATCCGACTTATACTAGTAGCCTTGGCGGAAAAATTCCTGTTAGATGGCTTGCGCCAGAAGCTATCGCGAATAAAGATTTTACCAGCTTTTCTGATGTTTGGTCATTT
mpnn-68-819-temp0.5	TTTAAAAGCCGGATATTCCGAGAAAGACGCCGCTGCCTTTCTCGAAGAAGCGAAGTTGATGGCAAAATTTGATCATCCGAATATTATCAAGTTACTGGGCGTAGTCACGAACACTACACCAATCATGATCATAACCGAGTTCATGGAGAATGGTGCGCTTCTTGAATTCCTCCGATCAAATCGTGGGCGCTTAACAGTTCTGGAATTGGTTAAAATTATGCGCGACATCGCACAAGGTATGGATTATCTGCACAAACATAACTTTGTGCATCGGGATCTGGCAGCACGTAATATTCTGGTGGATAAAAACTTGACTGCCAAAATTTCCGATTTTGGTCTGAGCAGATACTTACAGGATGACACGTCTGACCCTACCTACACTTCTAGCCTTGGCGGAAAAATACCTGTTCGTTGGACAGCTCCGGAGGCTATTGCGTATAATCTGTGGACCCCCTATTCGGATGTCTGGAGTTTCGGCATCGTGATGTGGGAGGTGATGT	GACGCCGCTGCCTTTCTCGAAGAAGCGAAGTTGATGGCAAAATTTGATCATCCGAATATTATCAAGTTACTGGGCGTAGTCACGAACACTACACCAATCATGATCATAACCGAGTTCATGGAGAATGGTGCGCTTCTTGAATTCCTCCGATCAAATCGTGGGCGCTTAACAGTTCTGGAATTGGTTAAAATTATGCGCGACATCGCACAAGGTATGGATTATCTGCACAAACATAACTTTGTGCATCGGGATCTGGCAGCACGTAATATTCTGGTGGATAAAAACTTGACTGCCAAAATTTCCGATTTTGGTCTGAGCAGATACTTACAGGATGACACGTCTGACCCTACCTACACTTCTAGCCTTGGCGGAAAAATACCTGTTCGTTGGACAGCTCCGGAGGCTATTGCGTATAATCTGTGGACCCCCTATTCGGATGTCTGGAGTTTC
mpnn-45-9732-temp0.5	TTTAAAAGCCGGATATTCCGAGAAACAGCGGAAAGCCTTCCTTTCCGAAGCAGAAATCATGAGCAAGTTCAACCATGAAAACATCATCAAACTTCTCGGAGTTGTGACGAAGGAAGAACCGGTCATGATAATCACTGAGTTCATGGAGTTAGGTGCTTTAGGCGGTTTTTTGCGTGCACACAAGGGGGAACTGTCTACAATGCAGCTGGTGAAAATTCTGCTCGGCATTGCTAAAGGGATGGCCTATTTGGCGGAGAAAGGCTATGTACATCGCGACCTGGCGGCCAGAAATATTCTGGTTGATAGCAATCTGAATGCGAAAATATCCGATTTTGGACTGTCTCGCTACTTACAAGATGATACCTCGGACCCGACGTATACAAGTTCACTTGGTGGTAAAATTCCTGTTCGTTGGACTGCCCCAGAGGCAATTGCTAATAAAGATTTTACCCCCGCAAGTGACGTCTGGTCATTTGGCATCGTGATGTGGGAGGTGATGT	CAGCGGAAAGCCTTCCTTTCCGAAGCAGAAATCATGAGCAAGTTCAACCATGAAAACATCATCAAACTTCTCGGAGTTGTGACGAAGGAAGAACCGGTCATGATAATCACTGAGTTCATGGAGTTAGGTGCTTTAGGCGGTTTTTTGCGTGCACACAAGGGGGAACTGTCTACAATGCAGCTGGTGAAAATTCTGCTCGGCATTGCTAAAGGGATGGCCTATTTGGCGGAGAAAGGCTATGTACATCGCGACCTGGCGGCCAGAAATATTCTGGTTGATAGCAATCTGAATGCGAAAATATCCGATTTTGGACTGTCTCGCTACTTACAAGATGATACCTCGGACCCGACGTATACAAGTTCACTTGGTGGTAAAATTCCTGTTCGTTGGACTGCCCCAGAGGCAATTGCTAATAAAGATTTTACCCCCGCAAGTGACGTCTGGTCATTT
mpnn-44-12286-temp0.3	TTTAAAAGCCGGATATTCCGAGAAAGAAAAGGAAGAGTTTTTGAAAGAGGCAGAGATCATGGCTAAATTTAACCATCCGAATATTATTAAACTTCTGGGCGTTGTGACGAAAGAAGAGCCGGTTATGATCATCACAGAATTTATGGAGCGTGGTGCCTTGCGTAAATACCTCCAGGAAAACCGTGGTAAATTATCAATACTGGAACTGGTCCGCATTCTTTTGTCAATAGCCCGCGGAATGGCGTATCTGTGCAGCAAAAATTATGTGCACCGGGATCTGGCCGCACGGAATATTTTAGTCGATAAGAACCTCAATGCAAAGATTTCGGATTTCGGCCTGAGCAGATATTTACAAGACGATACTAGTGATCCCACATATACCTCCAGTCTTGGTGGGAAAATCCCTGTACGCTGGACCGCTCCAGAAGCGATTGCGCGAAGAGAATACACTTGTGAATCTGACGTTTGGTCTTATGGCATCGTGATGTGGGAGGTGATGT	GAAAAGGAAGAGTTTTTGAAAGAGGCAGAGATCATGGCTAAATTTAACCATCCGAATATTATTAAACTTCTGGGCGTTGTGACGAAAGAAGAGCCGGTTATGATCATCACAGAATTTATGGAGCGTGGTGCCTTGCGTAAATACCTCCAGGAAAACCGTGGTAAATTATCAATACTGGAACTGGTCCGCATTCTTTTGTCAATAGCCCGCGGAATGGCGTATCTGTGCAGCAAAAATTATGTGCACCGGGATCTGGCCGCACGGAATATTTTAGTCGATAAGAACCTCAATGCAAAGATTTCGGATTTCGGCCTGAGCAGATATTTACAAGACGATACTAGTGATCCCACATATACCTCCAGTCTTGGTGGGAAAATCCCTGTACGCTGGACCGCTCCAGAAGCGATTGCGCGAAGAGAATACACTTGTGAATCTGACGTTTGGTCTTAT
mpnn-22-25616-temp0.3	TTTAAAAGCCGGATATTCCGAGAAAGAAAAAGAAGAGTTCCTTAAAGAGGCCGAGATTATGAGCAAATTTGACCACCCCAATATTATAAAGTTACTGGGCGTCGTTACAAAAACCGAACCGGTGATGATCATAACAGAGTTCATGGAAAAGGGTGCGCTGCGGCGTTTTCTCCAAGAAAATCGCGGTAAACTGTCTATCTTGGAACTGGTTAGAATCTTACGCGATATCGCACGTGGGATGGCCTATTTGCATAGCAAAAACTACGTACATAGAGATCTGGCAGCTCGGAATATTCTCGTTGATGAAAACTTAAATGCCAAGATTTCGGATTTTGGACTTTCTCGCTACCTGCAGGACGACACGTCAGATCCGACGTATACTAGTTCACTTGGTGGCAAAATTCCTGTGCGATGGACTGCGCCAGAGGCAATTGCTCGTCGTGAATGGACCCCTTATTCCGATGTCTGGAGTTTTGGCATCGTGATGTGGGAGGTGATGT	GAAAAAGAAGAGTTCCTTAAAGAGGCCGAGATTATGAGCAAATTTGACCACCCCAATATTATAAAGTTACTGGGCGTCGTTACAAAAACCGAACCGGTGATGATCATAACAGAGTTCATGGAAAAGGGTGCGCTGCGGCGTTTTCTCCAAGAAAATCGCGGTAAACTGTCTATCTTGGAACTGGTTAGAATCTTACGCGATATCGCACGTGGGATGGCCTATTTGCATAGCAAAAACTACGTACATAGAGATCTGGCAGCTCGGAATATTCTCGTTGATGAAAACTTAAATGCCAAGATTTCGGATTTTGGACTTTCTCGCTACCTGCAGGACGACACGTCAGATCCGACGTATACTAGTTCACTTGGTGGCAAAATTCCTGTGCGATGGACTGCGCCAGAGGCAATTGCTCGTCGTGAATGGACCCCTTATTCCGATGTCTGGAGTTTT
mpnn-46-20716-temp0.5	TTTAAAAGCCGGATATTCCGAGAAAGACAAAGAAGAATTCCTTAAAGAGGCGGAGTTGATGTCGAAATTTAATCACCCGAACATCATTAAGCTGATCGGAGTTATCACAAAGACTGAGCCCGTTATGATTGTCACCGAATTTATGGAAAAAGGGGCTTTACGCGATTACTTGCGCTCACATAAAGGGCAGTATTCTACGCTGGAACTGGTACAGATGTTACTGGATATAGCCCGTGGCATGAAGTATCTGGCAGAGAATGGTTATGTGCATCGAGACCTCGCAGCGCGTAATATTCTCGTCGACTCTGACCTGCGGGCCAAAATAAGCGATTTCGGACTTTCCAGATATTTACAAGATGATACGTCAGATCCGACCTATACTTCCAGTCTTGGCGGTAAAATTCCAGTGCGTTGGACAGCTCCTGAAGCGATTGCAAACGGTAATCATACCGCCTACAGTGATGTTTGGAGCTTTGGCATCGTGATGTGGGAGGTGATGT	GACAAAGAAGAATTCCTTAAAGAGGCGGAGTTGATGTCGAAATTTAATCACCCGAACATCATTAAGCTGATCGGAGTTATCACAAAGACTGAGCCCGTTATGATTGTCACCGAATTTATGGAAAAAGGGGCTTTACGCGATTACTTGCGCTCACATAAAGGGCAGTATTCTACGCTGGAACTGGTACAGATGTTACTGGATATAGCCCGTGGCATGAAGTATCTGGCAGAGAATGGTTATGTGCATCGAGACCTCGCAGCGCGTAATATTCTCGTCGACTCTGACCTGCGGGCCAAAATAAGCGATTTCGGACTTTCCAGATATTTACAAGATGATACGTCAGATCCGACCTATACTTCCAGTCTTGGCGGTAAAATTCCAGTGCGTTGGACAGCTCCTGAAGCGATTGCAAACGGTAATCATACCGCCTACAGTGATGTTTGGAGCTTT
mpnn-41-21007-temp0.5	TTTAAAAGCCGGATATTCCGAGAAACAAATTGAAGAGTTCCTTAAAGAGGCCGACATTATGAGCAAGTTCAACCACAAAAATATAATCCAGCTCCTGGGGGTGGTCACAAAGACCAAACCTGTAATGATTATCACCGAATTTATGTCACATGGAGCATTGCTGCCGTTCTTACGTAACAATCGCGGTTCGCTCACCGTTTTAGAGTTAGTTAACATGCTGAAAGGTATCGCGGAAGGAATGGATTATCTGGCAAAAAATAATTATGTCCATCGCGACCTGGCTGCGCGGAATATTCTGGTAGATGAAAACTTGACATGTAAGGTGTCAGACTTTGGCCTTTCTCGTTATCTGCAGGATGATACTTCCGATCCAACGTACACGAGTTCTCTTGGCGGTAAAATACCGGTTAGATGGACTGCCCCCGAAGCTATTGCAAATAAAGATTTTACACCTTTTTCCGATGTGTGGAGCTTTGGCATCGTGATGTGGGAGGTGATGT	CAAATTGAAGAGTTCCTTAAAGAGGCCGACATTATGAGCAAGTTCAACCACAAAAATATAATCCAGCTCCTGGGGGTGGTCACAAAGACCAAACCTGTAATGATTATCACCGAATTTATGTCACATGGAGCATTGCTGCCGTTCTTACGTAACAATCGCGGTTCGCTCACCGTTTTAGAGTTAGTTAACATGCTGAAAGGTATCGCGGAAGGAATGGATTATCTGGCAAAAAATAATTATGTCCATCGCGACCTGGCTGCGCGGAATATTCTGGTAGATGAAAACTTGACATGTAAGGTGTCAGACTTTGGCCTTTCTCGTTATCTGCAGGATGATACTTCCGATCCAACGTACACGAGTTCTCTTGGCGGTAAAATACCGGTTAGATGGACTGCCCCCGAAGCTATTGCAAATAAAGATTTTACACCTTTTTCCGATGTGTGGAGCTTT
mpnn-8-21462-temp0.3	TTTAAAAGCCGGATATTCCGAGAAAGAAAAAAAGGAATTTTTGAAAGAGGCCGAGATCATGTCCAAGTTTGACCATCCGAACATCATCAAGTTGCTGGGTGTGGTAACAAAAACTGAGCCCGTTATGATTATAACTGAATTTATGGAACATGGAGCCCTGCACGATTTCTTACGCGCAAATCGCGGTAAACTCTCAGTTATGGAACTGGTGCGTATATTACTTGGAATTGCGAAAGGCATGAAATATTTATGCGAGAAGAATTTCGTCCATCGGGACCTTGCGGCACGAAATATTCTGGTCGATAAAAACCTTAATGCCAAAGTGTCTGACTTCGGCCTCAGCAGATACCTGCAGGATGATACATCGGATCCGACCTATACGAGTTCTCTGGGTGGGAAAATTCCAGTTCGGTGGACGGCTCCTGAAGCGATTGCTCGTCGTGATTTTACCTGTGCATCAGATGTATGGAGCTTTGGCATCGTGATGTGGGAGGTGATGT	GAAAAAAAGGAATTTTTGAAAGAGGCCGAGATCATGTCCAAGTTTGACCATCCGAACATCATCAAGTTGCTGGGTGTGGTAACAAAAACTGAGCCCGTTATGATTATAACTGAATTTATGGAACATGGAGCCCTGCACGATTTCTTACGCGCAAATCGCGGTAAACTCTCAGTTATGGAACTGGTGCGTATATTACTTGGAATTGCGAAAGGCATGAAATATTTATGCGAGAAGAATTTCGTCCATCGGGACCTTGCGGCACGAAATATTCTGGTCGATAAAAACCTTAATGCCAAAGTGTCTGACTTCGGCCTCAGCAGATACCTGCAGGATGATACATCGGATCCGACCTATACGAGTTCTCTGGGTGGGAAAATTCCAGTTCGGTGGACGGCTCCTGAAGCGATTGCTCGTCGTGATTTTACCTGTGCATCAGATGTATGGAGCTTT
mpnn-12-21651-temp0.1	TTTAAAAGCCGGATATTCCGAGAAAGAGAAAGAAGAATTCCTCAAAGAAGCGGAGATTATGTCGAAGTTTAACCACCCTAATATTATCAAACTTTTAGGCGTTGTAACGAAAGAGGAGCCCATTATGATTATCACAGAATTTATGGAAAAAGGGGCCTTGCTGGATTTTTTACGCTCCCATAGAGGTGAATTCAGTGTCCTCGAACTGGTGAAGATGCTTCTGGATATAGCGAAAGGCATGAACTACCTGGCATCAAAGAACTTTGTACATCGCGACCTGGCTGCTCGGAATATCCTGGTCGATGAAAATCTGAATGCCAAAGTGTCTGACTTCGGATTGTCACGTTATTTACAGGATGATACCAGCGACCCGACATATACTAGTTCTCTTGGTGGAAAAATTCCGGTTCGTTGGACCGCACCAGAGGCAATAGCCAATGGTGATTATACGCCTTACTCCGATGTTTGGAGCTTTGGCATCGTGATGTGGGAGGTGATGT	GAGAAAGAAGAATTCCTCAAAGAAGCGGAGATTATGTCGAAGTTTAACCACCCTAATATTATCAAACTTTTAGGCGTTGTAACGAAAGAGGAGCCCATTATGATTATCACAGAATTTATGGAAAAAGGGGCCTTGCTGGATTTTTTACGCTCCCATAGAGGTGAATTCAGTGTCCTCGAACTGGTGAAGATGCTTCTGGATATAGCGAAAGGCATGAACTACCTGGCATCAAAGAACTTTGTACATCGCGACCTGGCTGCTCGGAATATCCTGGTCGATGAAAATCTGAATGCCAAAGTGTCTGACTTCGGATTGTCACGTTATTTACAGGATGATACCAGCGACCCGACATATACTAGTTCTCTTGGTGGAAAAATTCCGGTTCGTTGGACCGCACCAGAGGCAATAGCCAATGGTGATTATACGCCTTACTCCGATGTTTGGAGCTTT
mpnn-88-12672-temp0.5	TTTAAAAGCCGGATATTCCGAGAAAGAGAAAAAAGACTTCTTACAAGAGGCGAAAATCATGGCAAAATTTGATCACCCCAACATTATTAAGCTGTATGGCGTCGTAACCAAAACTGAGCCTGTAATGATCATCACAGAATTTATGAAGTACGGAGCTCTGGGGACGTTTCTGCGTGACCATCGGGGCAAATTAAGCATTATGGAATTAGTGAACATGCTTCGAGGTATTGCAGAAGGAATGAATTATTTGCATTCTAAAGGTTACGTCCATCGTGACCTGGCGGCCAGAAACATTCTGGTTGATGAAAATCTCAATTGTAAAGTTTCAGACTTCGGGCTCTCGCGCTATTTGCAGGATGATACTTCCGATCCGACATACACCTCTTCACTTGGCGGTAAGATACCTGTGCGTTGGACCGCTCCAGAAGCAATAGCCAATCGCGATTTTACGCCGTATAGTGATGTTTGGAGCTATGGCATCGTGATGTGGGAGGTGATGT	GAGAAAAAAGACTTCTTACAAGAGGCGAAAATCATGGCAAAATTTGATCACCCCAACATTATTAAGCTGTATGGCGTCGTAACCAAAACTGAGCCTGTAATGATCATCACAGAATTTATGAAGTACGGAGCTCTGGGGACGTTTCTGCGTGACCATCGGGGCAAATTAAGCATTATGGAATTAGTGAACATGCTTCGAGGTATTGCAGAAGGAATGAATTATTTGCATTCTAAAGGTTACGTCCATCGTGACCTGGCGGCCAGAAACATTCTGGTTGATGAAAATCTCAATTGTAAAGTTTCAGACTTCGGGCTCTCGCGCTATTTGCAGGATGATACTTCCGATCCGACATACACCTCTTCACTTGGCGGTAAGATACCTGTGCGTTGGACCGCTCCAGAAGCAATAGCCAATCGCGATTTTACGCCGTATAGTGATGTTTGGAGCTAT
mpnn-21-10789-temp0.3	TTTAAAAGCCGGATATTCCGAGAAAGAAAAAGCTGACTTTCTCAAAGAAGCAGAGATAATGTCCAAATTCAACCATCCGAATATCATTAAATTGTTAGGAGTTGTTACGAAGGAGGAACCAGTGATGATAATCACAGAATTTATGGAAAAAGGTGCCCTCCTGGACTTCCTGCGCAACCATAAAGGTGGTCTGAGCATCCTGCAGCTGGTAAACATTCTTAAAGGGATTGCGGAAGGAATGAATTATCTTGCCTCACAGAACTTTGTACACCGTGACTTGGCTGCCAGAAATATATTAGTGGATGAGAATCTGAATGCGAAGGTTTCTGATTTCGGCTTATCGCGGTATCTGCAAGATGATACCTCTGATCCCACTTACACGAGTAGTCTTGGCGGCAAGATTCCGGTCCGTTGGTTGGCGCCTGAGGCAATTGCAAATGGGGATTTTACCACACAGTCAGATGTCTGGAGCTATGGCATCGTGATGTGGGAGGTGATGT	GAAAAAGCTGACTTTCTCAAAGAAGCAGAGATAATGTCCAAATTCAACCATCCGAATATCATTAAATTGTTAGGAGTTGTTACGAAGGAGGAACCAGTGATGATAATCACAGAATTTATGGAAAAAGGTGCCCTCCTGGACTTCCTGCGCAACCATAAAGGTGGTCTGAGCATCCTGCAGCTGGTAAACATTCTTAAAGGGATTGCGGAAGGAATGAATTATCTTGCCTCACAGAACTTTGTACACCGTGACTTGGCTGCCAGAAATATATTAGTGGATGAGAATCTGAATGCGAAGGTTTCTGATTTCGGCTTATCGCGGTATCTGCAAGATGATACCTCTGATCCCACTTACACGAGTAGTCTTGGCGGCAAGATTCCGGTCCGTTGGTTGGCGCCTGAGGCAATTGCAAATGGGGATTTTACCACACAGTCAGATGTCTGGAGCTAT
mpnn-29-6360-temp0.3	TTTAAAAGCCGGATATTCCGAGAAAGATAAAGAAGCGTTTTTGGAGGAAGCAAAGTTAATGTCCAAATTTAATCACCCAAACATCATTAAACTGTTGGGAGTGGTTACCAAAACCGAACCGGTGATGATAATAACGGAGTTTATGAAACATGGTGCCCTGCGTACGTTCTTACAAAAAAATAGAGGCAAGCTTAGTACCCTGGAACTCGTCAAGATGTTACGCGATATTGCTAAAGGGATGAAATATCTGGCAGATAAAGGGTACGTACATCGCGACTTGGCGGCCCGTAACATCCTGGTCGACGAGGACCTGAATTGTAAAATCAGCGATTTCGGTCTGTCACGGTACCTCCAGGATGATACTTCTGATCCTACATATACTAGCTCTCTTGGTGGAAAGATTCCCGTTCGATGGCTTGCCCCGGAAGCTATTGCAAATGGCGACTATACAGTAGACTCAGATGTTTGGTCGTATGGCATCGTGATGTGGGAGGTGATGT	GATAAAGAAGCGTTTTTGGAGGAAGCAAAGTTAATGTCCAAATTTAATCACCCAAACATCATTAAACTGTTGGGAGTGGTTACCAAAACCGAACCGGTGATGATAATAACGGAGTTTATGAAACATGGTGCCCTGCGTACGTTCTTACAAAAAAATAGAGGCAAGCTTAGTACCCTGGAACTCGTCAAGATGTTACGCGATATTGCTAAAGGGATGAAATATCTGGCAGATAAAGGGTACGTACATCGCGACTTGGCGGCCCGTAACATCCTGGTCGACGAGGACCTGAATTGTAAAATCAGCGATTTCGGTCTGTCACGGTACCTCCAGGATGATACTTCTGATCCTACATATACTAGCTCTCTTGGTGGAAAGATTCCCGTTCGATGGCTTGCCCCGGAAGCTATTGCAAATGGCGACTATACAGTAGACTCAGATGTTTGGTCGTAT
mpnn-21-10746-temp0.1	TTTAAAAGCCGGATATTCCGAGAAAGAAAAAGAGGACTTCCTCAAGGAAGCCGAGATTATGAGCAAGTTTAATCACCCGAACATCATAAAACTGCTGGGGGTAGTCACGAAAACCGAACCCGTAATGATTATTACAGAATTCATGGAAAAAGGTGCCTTGCGGGATTATCTGAGAAGCAATCGCGGCAAACTGTCCACTCTGGAACTGGTTAATATTCTCCGAGGAATAGCAGAGGGCATGAATTACTTGGCCTCAAAAAACTACGTTCATCGTGACCTTGCTGCGCGGAATATCCTTGTGGATGAGAACCTGAACGCAAAGGTTTCGGACTTTGGATTAAGTCGCTATTTACAGGATGATACCTCTGATCCGACGTATACTAGTTCCCTTGGGGGTAAAATTCCTGTCCGTTGGTTAGCGCCTGAAGCTATCGCAAATGGTGATTTTACACCATATTCAGATGTGTGGTCTTATGGCATCGTGATGTGGGAGGTGATGT	GAAAAAGAGGACTTCCTCAAGGAAGCCGAGATTATGAGCAAGTTTAATCACCCGAACATCATAAAACTGCTGGGGGTAGTCACGAAAACCGAACCCGTAATGATTATTACAGAATTCATGGAAAAAGGTGCCTTGCGGGATTATCTGAGAAGCAATCGCGGCAAACTGTCCACTCTGGAACTGGTTAATATTCTCCGAGGAATAGCAGAGGGCATGAATTACTTGGCCTCAAAAAACTACGTTCATCGTGACCTTGCTGCGCGGAATATCCTTGTGGATGAGAACCTGAACGCAAAGGTTTCGGACTTTGGATTAAGTCGCTATTTACAGGATGATACCTCTGATCCGACGTATACTAGTTCCCTTGGGGGTAAAATTCCTGTCCGTTGGTTAGCGCCTGAAGCTATCGCAAATGGTGATTTTACACCATATTCAGATGTGTGGTCTTAT
mpnn-85-24540-temp0.5	TTTAAAAGCCGGATATTCCGAGAAAGACAAAGAAAAGTTTCTCCGGGAGGCGGAAATCATGGCTAAGTTCGATCACCCGAACATCATTAAATTGTTAGGGGTCGTCACTAATACAGAGCCAATAATGATCATAACCGAATTCATGGCAAATGGAGCGCTGTACGAATTTCTGCGAGCACATCGTGGGAGTTTATCAGTTCTTGAACTGGTGCAGATGTTGCGTGGTATTGCTAAAGGTATGAAATATCTGGCGGAGAAAGGTTTTGTTCATCGGGATTTAGCCGCACGTAATATCCTCGTGGACGAGAATCTGAACTGTAAGGTAAGCGATTTCGGCCTGTCGAGATACCTTCAAGATGACACATCAGATCCGACTTATACGAGTTCCCTTGGAGGCAAAATTCCTGTACGCTGGACGGCCCCCGAAGCTATTGCCTCTCGCATTTTTACCGAATATAGCGATGTTTGGTCTTATGGCATCGTGATGTGGGAGGTGATGT	GACAAAGAAAAGTTTCTCCGGGAGGCGGAAATCATGGCTAAGTTCGATCACCCGAACATCATTAAATTGTTAGGGGTCGTCACTAATACAGAGCCAATAATGATCATAACCGAATTCATGGCAAATGGAGCGCTGTACGAATTTCTGCGAGCACATCGTGGGAGTTTATCAGTTCTTGAACTGGTGCAGATGTTGCGTGGTATTGCTAAAGGTATGAAATATCTGGCGGAGAAAGGTTTTGTTCATCGGGATTTAGCCGCACGTAATATCCTCGTGGACGAGAATCTGAACTGTAAGGTAAGCGATTTCGGCCTGTCGAGATACCTTCAAGATGACACATCAGATCCGACTTATACGAGTTCCCTTGGAGGCAAAATTCCTGTACGCTGGACGGCCCCCGAAGCTATTGCCTCTCGCATTTTTACCGAATATAGCGATGTTTGGTCTTAT
mpnn-97-17975-temp0.5	TTTAAAAGCCGGATATTCCGAGAAAGAGAAAGAGGCGTTTCTTAAAGAAGCGGATATAATGGCTAAATTCGACCACCCAAATATCATTAAACTCCTGGGAGTTATTACGTCTACTGAACCGGTAATGATAGTGACAGAATTCATGGCAAATGGAGCATTGCGTAAATATTTACAGGCAAACCGCGGCAAGCTGTCTGTTCTGGAATTAGTCCGGATGCTGCTCAGCATCGCCCAAGGGATGAAATACTTAGCCGATAAAAACTACGTACATCGTGACTTGGCCGCACGAAATATTCTGGTGGATAAGGAGAATAACGTGAAGATTAGCGATTTTGGCCTTTCCCGCTATCTGCAGGATGATACATCAGACCCCACCTATACTTCGTCACTTGGTGGTAAAATTCCGGTTAGATGGACCGCTCCTGAAGCTATCGCGAATGGTGTTTTTACGCCTTATAGTGATGTCTGGAGTTATGGCATCGTGATGTGGGAGGTGATGT	GAGAAAGAGGCGTTTCTTAAAGAAGCGGATATAATGGCTAAATTCGACCACCCAAATATCATTAAACTCCTGGGAGTTATTACGTCTACTGAACCGGTAATGATAGTGACAGAATTCATGGCAAATGGAGCATTGCGTAAATATTTACAGGCAAACCGCGGCAAGCTGTCTGTTCTGGAATTAGTCCGGATGCTGCTCAGCATCGCCCAAGGGATGAAATACTTAGCCGATAAAAACTACGTACATCGTGACTTGGCCGCACGAAATATTCTGGTGGATAAGGAGAATAACGTGAAGATTAGCGATTTTGGCCTTTCCCGCTATCTGCAGGATGATACATCAGACCCCACCTATACTTCGTCACTTGGTGGTAAAATTCCGGTTAGATGGACCGCTCCTGAAGCTATCGCGAATGGTGTTTTTACGCCTTATAGTGATGTCTGGAGTTAT
mpnn-25-26223-temp0.3	TTTAAAAGCCGGATATTCCGAGAAAGAGAAAAAAGAGTTTCTCGAAGAAGCTGAATTGATGGCGAAGTTCAATCACCCAAATATTATTAAACTGCTGGGCGTGGTTACTAAAAGCGAACCGATAATGATTATTACGGAGTTTATGGAGAAGGGTGCACTGCATGATTATCTGAAATCCAACCGCGGAAAGCTTAGTATTCTCGAACTGGTGAATATCTTACGCGACATCGCGGAAGGTATGAACTATCTGGCATCACATAACTACGTACATCGTGATCTGGCAGCCCGTAACATCTTAATTGACGAGAATTTAAATGCTAAAGTCTCTGACTTCGGGCTTTCCAGATACTTGCAGGATGATACAAGTGATCCTACATATACCTCTAGCCTTGGTGGCAAAATCCCGGTCCGGTGGATGGCCCCTGAAGCGATAGCCGAAGATAATTGGACCCCCTATTCGGATGTTTGGTCATTTGGCATCGTGATGTGGGAGGTGATGT	GAGAAAAAAGAGTTTCTCGAAGAAGCTGAATTGATGGCGAAGTTCAATCACCCAAATATTATTAAACTGCTGGGCGTGGTTACTAAAAGCGAACCGATAATGATTATTACGGAGTTTATGGAGAAGGGTGCACTGCATGATTATCTGAAATCCAACCGCGGAAAGCTTAGTATTCTCGAACTGGTGAATATCTTACGCGACATCGCGGAAGGTATGAACTATCTGGCATCACATAACTACGTACATCGTGATCTGGCAGCCCGTAACATCTTAATTGACGAGAATTTAAATGCTAAAGTCTCTGACTTCGGGCTTTCCAGATACTTGCAGGATGATACAAGTGATCCTACATATACCTCTAGCCTTGGTGGCAAAATCCCGGTCCGGTGGATGGCCCCTGAAGCGATAGCCGAAGATAATTGGACCCCCTATTCGGATGTTTGGTCATTT
mpnn-59-2155-temp0.1	TTTAAAAGCCGGATATTCCGAGAAAGAAAAAGAGGATTTTTTGAAGGAAGCGGAAATAATGTCCAAATTTGACCACCCGAATATCATTAAGTTACTTGGTGTGGTGACCAAAACAGAACCAGTTATGATCATCACGGAATTTATGGAAAAAGGTGCCCTGAGAGATTTCTTACGTTCGAATCGGGGCAAACTGTCTATTATGGAGCTGGTTCGAATGCTGCGTGATATTGCAGAAGGTATGAACTATCTCGCATCAAAAAACTTTGTCCATCGCGATTTAGCTGCGCGTAACATCCTGGTCGACGAGAATTTGAATGCCAAGGTAAGCGATTTCGGGCTGTCCCGCTACCTCCAGGATGACACTTCTGATCCTACGTATACTAGTAGTCTTGGAGGCAAAATACCGGTTCGGTGGACCGCACCCGAGGCCATTGCTAATGGAGATTGGACACCTTACAGCGACGTATGGTCATATGGCATCGTGATGTGGGAGGTGATGT	GAAAAAGAGGATTTTTTGAAGGAAGCGGAAATAATGTCCAAATTTGACCACCCGAATATCATTAAGTTACTTGGTGTGGTGACCAAAACAGAACCAGTTATGATCATCACGGAATTTATGGAAAAAGGTGCCCTGAGAGATTTCTTACGTTCGAATCGGGGCAAACTGTCTATTATGGAGCTGGTTCGAATGCTGCGTGATATTGCAGAAGGTATGAACTATCTCGCATCAAAAAACTTTGTCCATCGCGATTTAGCTGCGCGTAACATCCTGGTCGACGAGAATTTGAATGCCAAGGTAAGCGATTTCGGGCTGTCCCGCTACCTCCAGGATGACACTTCTGATCCTACGTATACTAGTAGTCTTGGAGGCAAAATACCGGTTCGGTGGACCGCACCCGAGGCCATTGCTAATGGAGATTGGACACCTTACAGCGACGTATGGTCATAT
mpnn-12-21712-temp0.1	TTTAAAAGCCGGATATTCCGAGAAAGAAAAAGAGGAGTTTCTTAAAGAAGCCGAATTAATGAGCAAATTCAACCACCCTAACATTATCAAACTCCTGGGCGTTATTACGAAGGAAGAGCCCGTCATGATAATTACAGAATTTATGGAAAAGGGTGCACTGTACGATTTTCTGCGCAACAATCGTGGTAAGCTGAGCATTTTGGAATTAGTAAACATCCTTCTCAATATAGCGCGCGGAATGGAGTATTTGGCTTCAAAAGGGTATGTCCATAGAGACCTGGCCGCACGGAATATTCTGGTGGATGAGAATTTGAATGCTAAAGTTTCCGACTTCGGCCTGAGTCGTTACTTACAGGATGATACTAGTGATCCGACATATACTTCGTCTCTTGGAGGTAAAATCCCTGTGCGATGGACCGCGCCAGAAGCAATCGCCAATGGGGACTATACCCCGTATTCAGATGTTTGGTCTTTTGGCATCGTGATGTGGGAGGTGATGT	GAAAAAGAGGAGTTTCTTAAAGAAGCCGAATTAATGAGCAAATTCAACCACCCTAACATTATCAAACTCCTGGGCGTTATTACGAAGGAAGAGCCCGTCATGATAATTACAGAATTTATGGAAAAGGGTGCACTGTACGATTTTCTGCGCAACAATCGTGGTAAGCTGAGCATTTTGGAATTAGTAAACATCCTTCTCAATATAGCGCGCGGAATGGAGTATTTGGCTTCAAAAGGGTATGTCCATAGAGACCTGGCCGCACGGAATATTCTGGTGGATGAGAATTTGAATGCTAAAGTTTCCGACTTCGGCCTGAGTCGTTACTTACAGGATGATACTAGTGATCCGACATATACTTCGTCTCTTGGAGGTAAAATCCCTGTGCGATGGACCGCGCCAGAAGCAATCGCCAATGGGGACTATACCCCGTATTCAGATGTTTGGTCTTTT
mpnn-38-14203-temp0.1	TTTAAAAGCCGGATATTCCGAGAAAGAAAAAGAGGAGTTTCTTAAAGAGGCAGAAATTATGTCAAAATTCGATCACCCGAATATAATAAAATTGCTGGGGGTGATTACGAAGGAAGAACCTGTCATGATCATCACTGAGTTTATGGAAAAGGGCGCACTGCTGGACTTCCTGCGTAGCAACAGAGGAAAATTAAGCATTATGGAACTTGTTAATATTCTCCTTGGTATCGCTCGCGGGATGGAATATCTGGCGTCCAAAAATTATGTCCATCGCGATCTCGCCGCACGTAATATTTTAATCGATGAGAACCTGAACGCGAAGATAAGTGACTTTGGCTTGTCCCGGTATTTACAGGATGACACCAGTGATCCAACATACACTTCTTCACTGGGTGGAAAAATTCCTGTACGATGGACCGCTCCGGAAGCCATTGCCAATGGTGATTATACACCCTACTCTGATGTTTGGTCGTTTGGCATCGTGATGTGGGAGGTGATGT	GAAAAAGAGGAGTTTCTTAAAGAGGCAGAAATTATGTCAAAATTCGATCACCCGAATATAATAAAATTGCTGGGGGTGATTACGAAGGAAGAACCTGTCATGATCATCACTGAGTTTATGGAAAAGGGCGCACTGCTGGACTTCCTGCGTAGCAACAGAGGAAAATTAAGCATTATGGAACTTGTTAATATTCTCCTTGGTATCGCTCGCGGGATGGAATATCTGGCGTCCAAAAATTATGTCCATCGCGATCTCGCCGCACGTAATATTTTAATCGATGAGAACCTGAACGCGAAGATAAGTGACTTTGGCTTGTCCCGGTATTTACAGGATGACACCAGTGATCCAACATACACTTCTTCACTGGGTGGAAAAATTCCTGTACGATGGACCGCTCCGGAAGCCATTGCCAATGGTGATTATACACCCTACTCTGATGTTTGGTCGTTT
mpnn-75-13003-temp0.1	TTTAAAAGCCGGATATTCCGAGAAAGAGAAGGAAGACTTTCTCAAAGAAGCTGAGATCATGTCGAAATTTGATCACCCCAACATTATCAAACTGCTGGGCGTGGTAACAAAAACAGAACCTGTTATGATTATCACGGAATTTATGGAAAAAGGCGCACTGTTGGACTTCTTAAGAAGCCATCGCGGTCAACTGTCAATTCTCGAGTTAGTTCGTATCCTTCTTGGTATAGCTCGTGGGATGAACTATCTGGCCTCCAAGAATTATGTGCATCGAGATTTGGCGGCGCGGAACATTCTGATTGATGAAAATTTAAATGCCAAGGTCTCCGATTTCGGGCTGAGCCGCTACTTGCAGGACGATACCTCTGATCCGACCTATACGAGTTCTCTTGGAGGAAAAATTCCAGTTCGTTGGACTGCACCTGAGGCCATAGCAAATGGTGACTTTACTCCGTATTCAGATGTCTGGAGTTACGGCATCGTGATGTGGGAGGTGATGT	GAGAAGGAAGACTTTCTCAAAGAAGCTGAGATCATGTCGAAATTTGATCACCCCAACATTATCAAACTGCTGGGCGTGGTAACAAAAACAGAACCTGTTATGATTATCACGGAATTTATGGAAAAAGGCGCACTGTTGGACTTCTTAAGAAGCCATCGCGGTCAACTGTCAATTCTCGAGTTAGTTCGTATCCTTCTTGGTATAGCTCGTGGGATGAACTATCTGGCCTCCAAGAATTATGTGCATCGAGATTTGGCGGCGCGGAACATTCTGATTGATGAAAATTTAAATGCCAAGGTCTCCGATTTCGGGCTGAGCCGCTACTTGCAGGACGATACCTCTGATCCGACCTATACGAGTTCTCTTGGAGGAAAAATTCCAGTTCGTTGGACTGCACCTGAGGCCATAGCAAATGGTGACTTTACTCCGTATTCAGATGTCTGGAGTTAC
mpnn-8-21617-temp0.5	TTTAAAAGCCGGATATTCCGAGAAAGAGAAGGCGGAATTCCTCAAAGAAGCAGAAATTATGAGCCAATTTGACCACCCGAATATCATTAAGTTACTGGGAGTCGTGACGAAAGAAGAACCGGTAAAAATAATTACTGAATTTATGGAACGAGGCGCACTGCATAACTTTCTGCGCGAGCATAAAGGCAGTTTATCTATTTATGAGCTGGTTGAAATACTGCGCGGGATCGCCCAAGGGATGGCCTATCTGGCAGCGCAGGGTTTTGTTCATCGTGACTTGGCAGCCAGAAATATCCTTGTGGATGAGAATCTCAATGCCAAAGTCTCGGATTTCGGATTAAGTCGTTACTTGCAGGATGACACCTCAGATCCTACATATACCTCAAGCCTTGGTGGTAAAATCCCAGTTCGTTGGACGGCTCCTGAGGCTATTGCTCAGCGGAACTTTACACCCGCGTCCGATGTATGGTCTTTCGGCATCGTGATGTGGGAGGTGATGT	GAGAAGGCGGAATTCCTCAAAGAAGCAGAAATTATGAGCCAATTTGACCACCCGAATATCATTAAGTTACTGGGAGTCGTGACGAAAGAAGAACCGGTAAAAATAATTACTGAATTTATGGAACGAGGCGCACTGCATAACTTTCTGCGCGAGCATAAAGGCAGTTTATCTATTTATGAGCTGGTTGAAATACTGCGCGGGATCGCCCAAGGGATGGCCTATCTGGCAGCGCAGGGTTTTGTTCATCGTGACTTGGCAGCCAGAAATATCCTTGTGGATGAGAATCTCAATGCCAAAGTCTCGGATTTCGGATTAAGTCGTTACTTGCAGGATGACACCTCAGATCCTACATATACCTCAAGCCTTGGTGGTAAAATCCCAGTTCGTTGGACGGCTCCTGAGGCTATTGCTCAGCGGAACTTTACACCCGCGTCCGATGTATGGTCTTTC
mpnn-24-22040-temp0.3	TTTAAAAGCCGGATATTCCGAGAAAGATAAAAAAGCATTTCTTGCGGAAGCAGAACTGATGTCCAAGTTTAATCATCCCAACATTATCAAACTCCTTGGCGTGATTACCAAAACTGAACCAGTCATGATTGTTACGGAATTCATGGAAAAGGGTGCGCTGAAGGATTTTTTACGTTCTCATCGTGGAAAATATTCAATTCTGGAGTTAGTAAATATGTTGCGGGACATCGCCCAAGGAATGGATTATTTAGCATCAAAAGGTTATGTTCACAGAGATTTGGCTGCGCGAAACATACTGGTGGATGAGAATCTGAACGCCAAAGTCAGTGACTTCGGCCTGAGCCGCTACCTCCAGGATGACACTAGTGATCCGACATATACCTCCAGCCTTGGGGGCAAAATACCTGTACGCTGGACAGCTCCTGAGGCTATCGCCAATGGTGATTTTACGCCGCAGTCGGACGTTTGGTCTTACGGCATCGTGATGTGGGAGGTGATGT	GATAAAAAAGCATTTCTTGCGGAAGCAGAACTGATGTCCAAGTTTAATCATCCCAACATTATCAAACTCCTTGGCGTGATTACCAAAACTGAACCAGTCATGATTGTTACGGAATTCATGGAAAAGGGTGCGCTGAAGGATTTTTTACGTTCTCATCGTGGAAAATATTCAATTCTGGAGTTAGTAAATATGTTGCGGGACATCGCCCAAGGAATGGATTATTTAGCATCAAAAGGTTATGTTCACAGAGATTTGGCTGCGCGAAACATACTGGTGGATGAGAATCTGAACGCCAAAGTCAGTGACTTCGGCCTGAGCCGCTACCTCCAGGATGACACTAGTGATCCGACATATACCTCCAGCCTTGGGGGCAAAATACCTGTACGCTGGACAGCTCCTGAGGCTATCGCCAATGGTGATTTTACGCCGCAGTCGGACGTTTGGTCTTAC
mpnn-58-3788-temp0.5	TTTAAAAGCCGGATATTCCGAGAAAAGCATTGAAGATTTCCTGGCAGAGGCGAAGATTATGTCAAAATTCAATCACCCGAATATCATCAAGCTCTTAGGTGTGGTAACAAAAACAAAACCGGTTTACATAATCACTGAATTTATGGCAAATGGAGCTTTAACCGATTTTCTTAGACAACATCGAGGGAGTCTGACTATTCTCGAGTTGGTCAAAATGCTGCGCAACATTGCCAAAGGCATGAATTATCTGGCAAATAAAAATTATGTACATCGTGATCTTGCTGCGCGCAACATATTAGTCGATGAAAACCTTAACTGTAAGATCTCTGATTTTGGTCTGTCGCGTTACTTGCAGGACGACACCTCAGATCCTACGTATACCAGTTCCCTGGGCGGTAAAATTCCCGTGCGTTGGACAGCGCCAGAAGCCATTGCCCATCGGGACTTTACGGTTTATAGCGATGTTTGGTCTTATGGCATCGTGATGTGGGAGGTGATGT	AGCATTGAAGATTTCCTGGCAGAGGCGAAGATTATGTCAAAATTCAATCACCCGAATATCATCAAGCTCTTAGGTGTGGTAACAAAAACAAAACCGGTTTACATAATCACTGAATTTATGGCAAATGGAGCTTTAACCGATTTTCTTAGACAACATCGAGGGAGTCTGACTATTCTCGAGTTGGTCAAAATGCTGCGCAACATTGCCAAAGGCATGAATTATCTGGCAAATAAAAATTATGTACATCGTGATCTTGCTGCGCGCAACATATTAGTCGATGAAAACCTTAACTGTAAGATCTCTGATTTTGGTCTGTCGCGTTACTTGCAGGACGACACCTCAGATCCTACGTATACCAGTTCCCTGGGCGGTAAAATTCCCGTGCGTTGGACAGCGCCAGAAGCCATTGCCCATCGGGACTTTACGGTTTATAGCGATGTTTGGTCTTAT
mpnn-6-23127-temp0.5	TTTAAAAGCCGGATATTCCGAGAAAGAAAAACAAGATTTCCTGCGTGAAGCCGAGATTATGGCACAGTTTGACCATCCGAATATCATAAAGCTTGAGGGTATAGTGACAAGCACGGAACCAGTCATGATTATCACGGAATTTATGGAACTGGGCGCTCTGGATCGTTATTTGCGGGATCACCGAGGCCAGTTATCGATTTTACAGCTGGTAAACATTTTACTCGGGATTGCCCGCGGAATGGAGTACCTGCATTCAAAACGCTATGTTCATCGTGATCTGGCGGCGAGAAATATTCTCATCGACGCCAATTTGAACGCTAAAGTGTCAGATTTTGGACTGAGTCGCTATCTTCAAGACGATACTAGCGATCCTACCTACACATCCTCTCTTGGGGGTAAAATACCGGTCCGGTGGACCGCACCCGAAGCAATCGCGAATGGTGATTTCACTCCTTATTCTGACGTTTGGAGTTTTGGCATCGTGATGTGGGAGGTGATGT	GAAAAACAAGATTTCCTGCGTGAAGCCGAGATTATGGCACAGTTTGACCATCCGAATATCATAAAGCTTGAGGGTATAGTGACAAGCACGGAACCAGTCATGATTATCACGGAATTTATGGAACTGGGCGCTCTGGATCGTTATTTGCGGGATCACCGAGGCCAGTTATCGATTTTACAGCTGGTAAACATTTTACTCGGGATTGCCCGCGGAATGGAGTACCTGCATTCAAAACGCTATGTTCATCGTGATCTGGCGGCGAGAAATATTCTCATCGACGCCAATTTGAACGCTAAAGTGTCAGATTTTGGACTGAGTCGCTATCTTCAAGACGATACTAGCGATCCTACCTACACATCCTCTCTTGGGGGTAAAATACCGGTCCGGTGGACCGCACCCGAAGCAATCGCGAATGGTGATTTCACTCCTTATTCTGACGTTTGGAGTTTT
mpnn-40-23189-temp0.1	TTTAAAAGCCGGATATTCCGAGAAAGAGAAAGAAGATTTCTTAAAAGAAGCGGAGCTGATGTCCAAATTCAACCACCCAAATATCATTAAGTTGTTGGGGGTGGTAACGAAGGAGGAACCGGTCATGATCATCACAGAATTCATGGAAAAAGGGGCATTGCGCGACTTTCTGCGCTCCAACCGGGGCAAACTCTCGACGCTGGAGTTAGTTAAAATTCTGCTGGGTATTGCTCGTGGTATGGATTATTTAGCCAGTAAAAATTTTGTACATCGTGATCTTGCGGCACGAAATATACTGGTTGATGAAAATCTGAACGCAAAGGTCAGCGACTTTGGACTCTCAAGATATCTTCAGGATGATACATCTGATCCCACCTACACTTCAAGCCTTGGTGGCAAAATACCTGTGCGTTGGACCGCCCCTGAAGCTATTGCCAATGGAGACTTTACTCCGCAATCTGACGTTTGGAGTTATGGCATCGTGATGTGGGAGGTGATGT	GAGAAAGAAGATTTCTTAAAAGAAGCGGAGCTGATGTCCAAATTCAACCACCCAAATATCATTAAGTTGTTGGGGGTGGTAACGAAGGAGGAACCGGTCATGATCATCACAGAATTCATGGAAAAAGGGGCATTGCGCGACTTTCTGCGCTCCAACCGGGGCAAACTCTCGACGCTGGAGTTAGTTAAAATTCTGCTGGGTATTGCTCGTGGTATGGATTATTTAGCCAGTAAAAATTTTGTACATCGTGATCTTGCGGCACGAAATATACTGGTTGATGAAAATCTGAACGCAAAGGTCAGCGACTTTGGACTCTCAAGATATCTTCAGGATGATACATCTGATCCCACCTACACTTCAAGCCTTGGTGGCAAAATACCTGTGCGTTGGACCGCCCCTGAAGCTATTGCCAATGGAGACTTTACTCCGCAATCTGACGTTTGGAGTTAT
mpnn-24-21950-temp0.1	TTTAAAAGCCGGATATTCCGAGAAAGAAAAGAAAGAGTTCTTAAAAGAAGCGGAAATTATGTCAAAGTTTAACCATCCGAACATTATCAAACTCCTCGGCGTGGTTACGAAGACAGAGCCTGTGATGATAATTACGGAGTTTATGGAGAAAGGAGCCCTGTATAATTTTTTACGATCTAACCGCGGGAAACTGAGCATAATGGAATTGGTAAATATCCTGAGAGATATTGCCGAAGGTATGAATTATTTAGCAAGTAAAAATTATGTCCACCGCGATCTGGCCGCTCGGAATATCCTGGTAGACGAAAACCTTAACGCTAAAGTTAGCGACTTCGGTTTGTCCCGTTATCTGCAGGATGACACTAGTGATCCTACTTACACCTCTTCGCTTGGAGGTAAAATCCCGGTCCGTTGGACCGCGCCAGAAGCAATTGCAAATGGCGATTTTACACCCTACTCCGATGTTTGGTCATATGGCATCGTGATGTGGGAGGTGATGT	GAAAAGAAAGAGTTCTTAAAAGAAGCGGAAATTATGTCAAAGTTTAACCATCCGAACATTATCAAACTCCTCGGCGTGGTTACGAAGACAGAGCCTGTGATGATAATTACGGAGTTTATGGAGAAAGGAGCCCTGTATAATTTTTTACGATCTAACCGCGGGAAACTGAGCATAATGGAATTGGTAAATATCCTGAGAGATATTGCCGAAGGTATGAATTATTTAGCAAGTAAAAATTATGTCCACCGCGATCTGGCCGCTCGGAATATCCTGGTAGACGAAAACCTTAACGCTAAAGTTAGCGACTTCGGTTTGTCCCGTTATCTGCAGGATGACACTAGTGATCCTACTTACACCTCTTCGCTTGGAGGTAAAATCCCGGTCCGTTGGACCGCGCCAGAAGCAATTGCAAATGGCGATTTTACACCCTACTCCGATGTTTGGTCATAT
mpnn-49-24719-temp0.3	TTTAAAAGCCGGATATTCCGAGAAAGATAAAGAACTCTTTTTGAATGAGGCGAAAATTATGTCGAAGTTCGATCACCCGAATATCATTAAGTTATTAGGCGTCGTAACGAAAACAGAACCGGTCATGATTATAACCGAATTCATGGAGAAGGGTGCCCTGTACGACTACCTGAGAAATAACAAGGGGAAACTGAGTATTCTCGAGCTGGTGAAAATCCTGCTGGGCATAGCTCGCGGTATGAATTATTTGGCGTCCAAAGGATATGTTCATCGGGACTTGGCCGCACGTAACATCCTTGTGGATAAAAACCTGAACGCCAAAGTAAGTGACTTTGGATTATCTCGATATCTTCAGGATGACACTTCAGATCCAACGTATACCAGCTCTCTTGGTGGGAAAATTCCTGTTCGTTGGACCGCACCCGAAGCTATCGCAAATCGCGATTTTACTACACAATCAGATGTTTGGAGCTTTGGCATCGTGATGTGGGAGGTGATGT	GATAAAGAACTCTTTTTGAATGAGGCGAAAATTATGTCGAAGTTCGATCACCCGAATATCATTAAGTTATTAGGCGTCGTAACGAAAACAGAACCGGTCATGATTATAACCGAATTCATGGAGAAGGGTGCCCTGTACGACTACCTGAGAAATAACAAGGGGAAACTGAGTATTCTCGAGCTGGTGAAAATCCTGCTGGGCATAGCTCGCGGTATGAATTATTTGGCGTCCAAAGGATATGTTCATCGGGACTTGGCCGCACGTAACATCCTTGTGGATAAAAACCTGAACGCCAAAGTAAGTGACTTTGGATTATCTCGATATCTTCAGGATGACACTTCAGATCCAACGTATACCAGCTCTCTTGGTGGGAAAATTCCTGTTCGTTGGACCGCACCCGAAGCTATCGCAAATCGCGATTTTACTACACAATCAGATGTTTGGAGCTTT
mpnn-15-21307-temp0.5	TTTAAAAGCCGGATATTCCGAGAAAGAAAAAGAGGACTTCCTCAAGGAGGCAGAGATTATGGCGAAATTCAATCACCCGAATATCATAAAATTGTACGGGGTGGTAACTAAGAGCGAACCGGTCATGATCATAACAGAATTTATGGAGAAAGGCGCGCTCTATGAATTTTTACGCAAATTTCGGGGAGAATATTCAACCCTGGAACTGGTTAAAATGTTATTAGGTATCGCAAAAGGTATGGATTACCTGGCTTCAAAGAATTTCGTACATCGCGATCTGGCCGCTCGTAACATTCTTGTGGACGAAAACTTGGTCTGTAAAATTTCCGATTTTGGTCTGAGCCGTTATCTGCAGGACGATACTTCTGATCCAACCTATACGTCGTCCCTTGGAGGCAAAATTCCCGTTAGATGGACAGCACCTGAAGCCATTGCCAGTCGAAATTTTACGCCTTTTTCTGATGTTTGGAGTTATGGCATCGTGATGTGGGAGGTGATGT	GAAAAAGAGGACTTCCTCAAGGAGGCAGAGATTATGGCGAAATTCAATCACCCGAATATCATAAAATTGTACGGGGTGGTAACTAAGAGCGAACCGGTCATGATCATAACAGAATTTATGGAGAAAGGCGCGCTCTATGAATTTTTACGCAAATTTCGGGGAGAATATTCAACCCTGGAACTGGTTAAAATGTTATTAGGTATCGCAAAAGGTATGGATTACCTGGCTTCAAAGAATTTCGTACATCGCGATCTGGCCGCTCGTAACATTCTTGTGGACGAAAACTTGGTCTGTAAAATTTCCGATTTTGGTCTGAGCCGTTATCTGCAGGACGATACTTCTGATCCAACCTATACGTCGTCCCTTGGAGGCAAAATTCCCGTTAGATGGACAGCACCTGAAGCCATTGCCAGTCGAAATTTTACGCCTTTTTCTGATGTTTGGAGTTAT
mpnn-20-6616-temp0.1	TTTAAAAGCCGGATATTCCGAGAAAGAGAAAGAAGAATTTCTCAAGGAAGCAGAGTTGATGTCCAAATTCAACCACCCGAACATCATCAAATTGCTGGGAGTGGTGACCAAAACGGAACCAGTTATGATTATCACAGAGTTTATGGAAAAGGGTGCTCTTCGCGATTTCCTTCGTTCAAACCGTGGCAAACTGTCTATTATGGAATTAGTCCGGATTCTGCGCGATATTGCCCGCGGGATGAATTATTTAGCAAGTAAAAATTATGTCCATCGTGACTTAGCCGCTCGAAATATACTCGTAGACGAGAACCTGAATGCGAAGGTTAGTGATTTTGGCCTGAGCCGGTACCTGCAGGACGATACGTCAGATCCTACCTATACTTCGTCCCTTGGAGGTAAAATACCGGTTAGATGGACTGCGCCTGAAGCAATTGCCAATGGTGATTGGACACCCTACTCTGATGTATGGAGCTATGGCATCGTGATGTGGGAGGTGATGT	GAGAAAGAAGAATTTCTCAAGGAAGCAGAGTTGATGTCCAAATTCAACCACCCGAACATCATCAAATTGCTGGGAGTGGTGACCAAAACGGAACCAGTTATGATTATCACAGAGTTTATGGAAAAGGGTGCTCTTCGCGATTTCCTTCGTTCAAACCGTGGCAAACTGTCTATTATGGAATTAGTCCGGATTCTGCGCGATATTGCCCGCGGGATGAATTATTTAGCAAGTAAAAATTATGTCCATCGTGACTTAGCCGCTCGAAATATACTCGTAGACGAGAACCTGAATGCGAAGGTTAGTGATTTTGGCCTGAGCCGGTACCTGCAGGACGATACGTCAGATCCTACCTATACTTCGTCCCTTGGAGGTAAAATACCGGTTAGATGGACTGCGCCTGAAGCAATTGCCAATGGTGATTGGACACCCTACTCTGATGTATGGAGCTAT
mpnn-41-20957-temp0.5	TTTAAAAGCCGGATATTCCGAGAAAGAGAAAGAAGAATTTCTGGCGGAAGCCCGTATAATGGCACAGTTCAACCATCCTAATATCATCAAGTTGTACGGTGTCGTTACAAAGAGCGAGCCCATAATGATTATCACCGAATTCATGGAAAAAGGCGCTTTAGACAAATTTTTGCGCAACCATAAAGGCGCGTATAGCATTCTGGAACTCGTCTTAATGCTGAAAGGTATTGCAGAAGGGATGGCTTATTTACACTCTAAAAATTATGTGCATCGCGATCTGGCAGCGCGGAATATTCTCGTGGATGAGAACCTTAATGCCAAGGTATCGGACTTTGGACTGAGTAGATACCTGCAGGATGATACGTCAGATCCGACTTATACAAGTTCACTTGGTGGAAAAATCCCTGTTCGTTGGACGGCTCCGGAGGCAATTGCCCACAATCAATTTACCCCATTCTCCGACGTTTGGTCTTTTGGCATCGTGATGTGGGAGGTGATGT	GAGAAAGAAGAATTTCTGGCGGAAGCCCGTATAATGGCACAGTTCAACCATCCTAATATCATCAAGTTGTACGGTGTCGTTACAAAGAGCGAGCCCATAATGATTATCACCGAATTCATGGAAAAAGGCGCTTTAGACAAATTTTTGCGCAACCATAAAGGCGCGTATAGCATTCTGGAACTCGTCTTAATGCTGAAAGGTATTGCAGAAGGGATGGCTTATTTACACTCTAAAAATTATGTGCATCGCGATCTGGCAGCGCGGAATATTCTCGTGGATGAGAACCTTAATGCCAAGGTATCGGACTTTGGACTGAGTAGATACCTGCAGGATGATACGTCAGATCCGACTTATACAAGTTCACTTGGTGGAAAAATCCCTGTTCGTTGGACGGCTCCGGAGGCAATTGCCCACAATCAATTTACCCCATTCTCCGACGTTTGGTCTTTT
mpnn-22-25757-temp0.5	TTTAAAAGCCGGATATTCCGAGAAACAAGAGAGCGAGTTTCTCGCCGAGGCGGAATTAATGTCCAAATTCAACCACCCTAATATAATTAAATTGCTGGGGGTGGTAACCAAAGAACGCCCTGTGATGATCATTACAGAGTTTATGAAGAACGGCGCGTTAGACAGATACCTCCGCAAAAATCGTGGTAAGTTATCTGTCATGGAACTGTTGAAAATGCTGCGCTCGATTGCTGAAGGTATGAATTACCTGGCCTCAAAGGGATTTGTTCATCGAGATCTTGCCGCACGTAATATCCTGATTGATGAAGAACTTAACGCGAAAATAAGCGATTTCGGACTGTCGCGTTATCTGCAGGACGACACGTCCGATCCAACATATACCTCAAGTCTTGGTGGCAAAATCCCCGTCCGGTGGACTGCACCGGAAGCTATTGCAAAACGGGATTATACTCCGCAGAGTGATGTTTGGTCTTTTGGCATCGTGATGTGGGAGGTGATGT	CAAGAGAGCGAGTTTCTCGCCGAGGCGGAATTAATGTCCAAATTCAACCACCCTAATATAATTAAATTGCTGGGGGTGGTAACCAAAGAACGCCCTGTGATGATCATTACAGAGTTTATGAAGAACGGCGCGTTAGACAGATACCTCCGCAAAAATCGTGGTAAGTTATCTGTCATGGAACTGTTGAAAATGCTGCGCTCGATTGCTGAAGGTATGAATTACCTGGCCTCAAAGGGATTTGTTCATCGAGATCTTGCCGCACGTAATATCCTGATTGATGAAGAACTTAACGCGAAAATAAGCGATTTCGGACTGTCGCGTTATCTGCAGGACGACACGTCCGATCCAACATATACCTCAAGTCTTGGTGGCAAAATCCCCGTCCGGTGGACTGCACCGGAAGCTATTGCAAAACGGGATTATACTCCGCAGAGTGATGTTTGGTCTTTT
mpnn-1-22452-temp0.5	TTTAAAAGCCGGATATTCCGAGAAAGAGCTGGAAAAATTCTTAAAAGAAGCCGAAAAGATGGCGAAGTTCAACCATCCTAATATAATCAAACTGCTTGGCGTTGTCACAAATAGCAAGCCAGTGATGATTATAACTGAGTTTATGGCCCGTGGTGCACTGCGTCCGTTTCTGCAAGCTAACAAAGGCAAACTGTCCACCTTGCAGTTAGTACGGATTCTCAGATCCATTGCGCGTGGTATGGAATACTTAGCTAGTCAGAATTTCGTTCACCGAGACCTGGCCGCACGCAATATCCTCATTGACGAGGATTTGAACGCAAAAATCAGCGATTTTGGACTGTCACGCTATCTTCAGGACGATACTAGTGATCCCACCTATACATCGTCACTTGGTGGAAAAATTCCGGTGCGGTGGACGGCTCCTGAAGCGATCGCAAATGGGGATTTTACCACGTATTCTGATGTATGGTCTTACGGCATCGTGATGTGGGAGGTGATGT	GAGCTGGAAAAATTCTTAAAAGAAGCCGAAAAGATGGCGAAGTTCAACCATCCTAATATAATCAAACTGCTTGGCGTTGTCACAAATAGCAAGCCAGTGATGATTATAACTGAGTTTATGGCCCGTGGTGCACTGCGTCCGTTTCTGCAAGCTAACAAAGGCAAACTGTCCACCTTGCAGTTAGTACGGATTCTCAGATCCATTGCGCGTGGTATGGAATACTTAGCTAGTCAGAATTTCGTTCACCGAGACCTGGCCGCACGCAATATCCTCATTGACGAGGATTTGAACGCAAAAATCAGCGATTTTGGACTGTCACGCTATCTTCAGGACGATACTAGTGATCCCACCTATACATCGTCACTTGGTGGAAAAATTCCGGTGCGGTGGACGGCTCCTGAAGCGATCGCAAATGGGGATTTTACCACGTATTCTGATGTATGGTCTTAC
mpnn-76-25382-temp0.3	TTTAAAAGCCGGATATTCCGAGAAAGAAAAGGAAGATTTTTTAAAAGAGGCGGAAATTATGGCGAAATTCAACCACCCCAACATTATCAAGCTGTTGGGTGTTGTCACTAAAACAGAACCAATCATGATAATTACTGAATTTATGGAGTTAGGTGCTCTGCGTCGTTTTCTTCAACGGAATAAAGGTAAACTTTCAGTGCTGGAGTTGGTGCGCATCCTGCTCGACATAGCACGCGGAATGCAGTATCTGGCGGACAAAAATTACGTCCATCGAGATCTGGCAGCCAGAAACATTCTCATTAATAAAGATTTGGTAGCAAAGATTTCTGATTTTGGGTTATCCCGGTATCTGCAGGATGACACCAGCGATCCTACGTACACATCGAGTCTTGGCGGCAAAATACCGGTTCGTTGGACCGCCCCTGAAGCCATCGCTAATGGAGACTATACGCCGTATTCTGATGTTTGGAGCTTCGGCATCGTGATGTGGGAGGTGATGT	GAAAAGGAAGATTTTTTAAAAGAGGCGGAAATTATGGCGAAATTCAACCACCCCAACATTATCAAGCTGTTGGGTGTTGTCACTAAAACAGAACCAATCATGATAATTACTGAATTTATGGAGTTAGGTGCTCTGCGTCGTTTTCTTCAACGGAATAAAGGTAAACTTTCAGTGCTGGAGTTGGTGCGCATCCTGCTCGACATAGCACGCGGAATGCAGTATCTGGCGGACAAAAATTACGTCCATCGAGATCTGGCAGCCAGAAACATTCTCATTAATAAAGATTTGGTAGCAAAGATTTCTGATTTTGGGTTATCCCGGTATCTGCAGGATGACACCAGCGATCCTACGTACACATCGAGTCTTGGCGGCAAAATACCGGTTCGTTGGACCGCCCCTGAAGCCATCGCTAATGGAGACTATACGCCGTATTCTGATGTTTGGAGCTTC
mpnn-24-21994-temp0.1	TTTAAAAGCCGGATATTCCGAGAAAGAAAAAGAAGAATTCCTCAAGGAAGCAGAAATTATGAGTAAATTCAACCATCCAAACATTATTAAACTCCTTGGCGTCGTCACGAAGGAAGAGCCTGTTATGATTATTACCGAATTTATGGAGAAAGGGGCCCTGCACGACTTTCTGCGTAATAACAAGGGTAAACTGAGTATCTTAGAGTTGGTAAGAATGCTGCGAGATATCGCGCGTGGAATGGAATATCTGTGTAGCAAAAATTATGTGCATCGTGATCTTGCCGCTCGCAATATCTTGGTTGACGAGAATTTAAACGCTAAAGTTTCTGATTTTGGCTTAAGCCGCTACCTGCAGGATGATACATCCGATCCGACATATACTTCTTCGCTTGGTGGTAAAATACCGGTACGGTGGACCGCACCCGAGGCGATAGCAAATGGAGATTTTACGTGCGAATCAGACGTGTGGTCATACGGCATCGTGATGTGGGAGGTGATGT	GAAAAAGAAGAATTCCTCAAGGAAGCAGAAATTATGAGTAAATTCAACCATCCAAACATTATTAAACTCCTTGGCGTCGTCACGAAGGAAGAGCCTGTTATGATTATTACCGAATTTATGGAGAAAGGGGCCCTGCACGACTTTCTGCGTAATAACAAGGGTAAACTGAGTATCTTAGAGTTGGTAAGAATGCTGCGAGATATCGCGCGTGGAATGGAATATCTGTGTAGCAAAAATTATGTGCATCGTGATCTTGCCGCTCGCAATATCTTGGTTGACGAGAATTTAAACGCTAAAGTTTCTGATTTTGGCTTAAGCCGCTACCTGCAGGATGATACATCCGATCCGACATATACTTCTTCGCTTGGTGGTAAAATACCGGTACGGTGGACCGCACCCGAGGCGATAGCAAATGGAGATTTTACGTGCGAATCAGACGTGTGGTCATAC
mpnn-46-20492-temp0.1	TTTAAAAGCCGGATATTCCGAGAAAGAAAAAGAAGAATTTTTAAAAGAGGCAGAGATAATGTCCAAGTTCGATCACCCAAACATCATTAAACTGCTTGGCGTTGTGACCAAGGAAGAGCCTGTTATGATCATTACGGAATTTATGGAAAAAGGTGCCTTGCTGGACTACTTACGTTCACATCGTGGACAGCTCTCGGTCCTTGAGTTGGTGCGAATACTCCGCGACATTGCGAAAGGTATGGCGTATCTGGCAAGCAAAAACTATGTTCATCGTGATCTGGCCGCTAGAAACATCCTGATCGATGAAAATAATAATGCGAAGATTTCAGACTTCGGCCTGTCTCGCTACTTACAAGACGATACGAGTGATCCTACTTATACCAGCTCTCTTGGAGGTAAAATTCCCGTACGGTGGACAGCCCCGGAAGCTATTGCAAATGGGGATTATACACCGTATTCCGATGTCTGGAGTTTTGGCATCGTGATGTGGGAGGTGATGT	GAAAAAGAAGAATTTTTAAAAGAGGCAGAGATAATGTCCAAGTTCGATCACCCAAACATCATTAAACTGCTTGGCGTTGTGACCAAGGAAGAGCCTGTTATGATCATTACGGAATTTATGGAAAAAGGTGCCTTGCTGGACTACTTACGTTCACATCGTGGACAGCTCTCGGTCCTTGAGTTGGTGCGAATACTCCGCGACATTGCGAAAGGTATGGCGTATCTGGCAAGCAAAAACTATGTTCATCGTGATCTGGCCGCTAGAAACATCCTGATCGATGAAAATAATAATGCGAAGATTTCAGACTTCGGCCTGTCTCGCTACTTACAAGACGATACGAGTGATCCTACTTATACCAGCTCTCTTGGAGGTAAAATTCCCGTACGGTGGACAGCCCCGGAAGCTATTGCAAATGGGGATTATACACCGTATTCCGATGTCTGGAGTTTT
mpnn-86-13806-temp0.5	TTTAAAAGCCGGATATTCCGAGAAAGAAAAGGAAAAATTCCTCGAAGAAGCGCGCATTATGAGCGAGTTCAATCACCCGAACATTATCAAACTTCTGGGTGTTGTCACGAAGGAAGAGCCAGTTATGATTATTACCGAGTTTATGGCGAATGGGGCCTTACGCGATTACCTGCGGGCCAACCGCGGTAAACTTAGCATCCTGGAACTGGTGCGTATCTTACGTGATATTGCGCGAGGCATGGCTTACCTGCATTCGAAAAACTTTGTACATCGGGATCTCGCAGCTCGTAATATCTTGATAGATAATAACCTGGTGGCCAAGATAAGTGATTTTGGTCTGTCAAGATATTTGCAGGACGATACATCAGACCCTACTTATACATCCAGTCTTGGAGGCAAAATTCCGGTTAGATGGTTAGCTCCTGAGGCAATAGCAAATAAAGATTATACCCCCTATTCTGACGTCTGGTCTTATGGCATCGTGATGTGGGAGGTGATGT	GAAAAGGAAAAATTCCTCGAAGAAGCGCGCATTATGAGCGAGTTCAATCACCCGAACATTATCAAACTTCTGGGTGTTGTCACGAAGGAAGAGCCAGTTATGATTATTACCGAGTTTATGGCGAATGGGGCCTTACGCGATTACCTGCGGGCCAACCGCGGTAAACTTAGCATCCTGGAACTGGTGCGTATCTTACGTGATATTGCGCGAGGCATGGCTTACCTGCATTCGAAAAACTTTGTACATCGGGATCTCGCAGCTCGTAATATCTTGATAGATAATAACCTGGTGGCCAAGATAAGTGATTTTGGTCTGTCAAGATATTTGCAGGACGATACATCAGACCCTACTTATACATCCAGTCTTGGAGGCAAAATTCCGGTTAGATGGTTAGCTCCTGAGGCAATAGCAAATAAAGATTATACCCCCTATTCTGACGTCTGGTCTTAT
mpnn-10-12149-temp0.5	TTTAAAAGCCGGATATTCCGAGAAAGAAGAAGCCGAATTTCTCCAGGAGGCACGCATCATGGCGAAATTTCATCATCCTAATATTATTCAACTGCTGGGAGTAGTTACGAGCTCGAAACCACCGATGATAGTAACCGAATTTATGGAAAATGGCGCCTTGGGTAATTTCTTAAAGAGCAACCGTGGCAAGCTCTCTATTCTGGAGTTAGTCCGGATGCTTCGTGATATTGCAGAGGGTATGGAATACCTGGCGGAAAAAAATTATGTTCACCGTGACTTGGCAGCTCGAAACCTTCTGGTGGACGAGGAGTTAAAGGTGAAAATCTCCGATTTTGGTCTGAGCAGATATCTGCAGGATGACACCTCTGATCCTACATATACATCATCACTTGGGGGAAAAATTCCCGTCCGCTGGAGTGCGCCAGAAGCTATCGCCGAAGGGATATACACTCCGAAATCCGATGTTTGGAGTTTCGGCATCGTGATGTGGGAGGTGATGT	GAAGAAGCCGAATTTCTCCAGGAGGCACGCATCATGGCGAAATTTCATCATCCTAATATTATTCAACTGCTGGGAGTAGTTACGAGCTCGAAACCACCGATGATAGTAACCGAATTTATGGAAAATGGCGCCTTGGGTAATTTCTTAAAGAGCAACCGTGGCAAGCTCTCTATTCTGGAGTTAGTCCGGATGCTTCGTGATATTGCAGAGGGTATGGAATACCTGGCGGAAAAAAATTATGTTCACCGTGACTTGGCAGCTCGAAACCTTCTGGTGGACGAGGAGTTAAAGGTGAAAATCTCCGATTTTGGTCTGAGCAGATATCTGCAGGATGACACCTCTGATCCTACATATACATCATCACTTGGGGGAAAAATTCCCGTCCGCTGGAGTGCGCCAGAAGCTATCGCCGAAGGGATATACACTCCGAAATCCGATGTTTGGAGTTTC
mpnn-39-16758-temp0.5	TTTAAAAGCCGGATATTCCGAGAAAGATAAAGAAGACTTCCTCAGTGAGGCCGAAATTATGTCATCCTTTAATCACCCCAATATTATCAAGCTTTTGGGTGTAGTCACCAAAAGCGAGCCGGTCATGATAATCACCGAGTTTATGGAAAAAGGGGCCCTGGACACCTTTTTGCGAAATAATAAGGGAAAACTGTCAACTCTCGAACTGGTGCGGATCCTTCTGGGTATCGCACGTGGCATGGATTACCTGGCTTCCAAAGGATATGTTCATCGCGATTTAGCCGCTCGTAACATTTTAATTGACAAGAACCTGAATGCGAAAGTGTCTGACTTCGGGCTGAGCAGATATTTACAGGATGATACATCTGATCCTACGTACACGTCGAGTCTTGGTGGCAAAATTCCGGTTCGTTGGACTGCACCAGAAGCGATAGCAAACCGCGATTTTACACCTGAAAGCGATGTTTGGTCGTATGGCATCGTGATGTGGGAGGTGATGT	GATAAAGAAGACTTCCTCAGTGAGGCCGAAATTATGTCATCCTTTAATCACCCCAATATTATCAAGCTTTTGGGTGTAGTCACCAAAAGCGAGCCGGTCATGATAATCACCGAGTTTATGGAAAAAGGGGCCCTGGACACCTTTTTGCGAAATAATAAGGGAAAACTGTCAACTCTCGAACTGGTGCGGATCCTTCTGGGTATCGCACGTGGCATGGATTACCTGGCTTCCAAAGGATATGTTCATCGCGATTTAGCCGCTCGTAACATTTTAATTGACAAGAACCTGAATGCGAAAGTGTCTGACTTCGGGCTGAGCAGATATTTACAGGATGATACATCTGATCCTACGTACACGTCGAGTCTTGGTGGCAAAATTCCGGTTCGTTGGACTGCACCAGAAGCGATAGCAAACCGCGATTTTACACCTGAAAGCGATGTTTGGTCGTAT
mpnn-75-12986-temp0.1	TTTAAAAGCCGGATATTCCGAGAAAGAGAAAGAAGACTTCTTAAAAGAAGCCGAAATTATGTCCAAATTCGATCATCCGAATATCATCAAGTTACTTGGGGTCGTCACAAAAACGGAGCCTGTAATGATCATCACCGAATTTATGGAGAAGGGTGCGTTGCTGGATTTTCTGCGCTCAAACCGCGGGAAACTGTCTGTGATGGAACTCGTACGTATTTTGCTCGGTATTGCACGGGGAATGAATTATCTGGCGTCTAAAAACTATGTGCACCGAGATCTTGCTGCACGTAATATATTAATTGACGAAAATCTGAACGCCAAGGTTAGTGATTTTGGACTGTCCAGATATCTGCAGGACGATACTTCGGATCCTACCTACACAAGCTCACTTGGCGGTAAAATACCGGTTCGTTGGACGGCTCCCGAGGCCATTGCAAATGGCGACTTTACTCCATACAGCGATGTTTGGAGTTATGGCATCGTGATGTGGGAGGTGATGT	GAGAAAGAAGACTTCTTAAAAGAAGCCGAAATTATGTCCAAATTCGATCATCCGAATATCATCAAGTTACTTGGGGTCGTCACAAAAACGGAGCCTGTAATGATCATCACCGAATTTATGGAGAAGGGTGCGTTGCTGGATTTTCTGCGCTCAAACCGCGGGAAACTGTCTGTGATGGAACTCGTACGTATTTTGCTCGGTATTGCACGGGGAATGAATTATCTGGCGTCTAAAAACTATGTGCACCGAGATCTTGCTGCACGTAATATATTAATTGACGAAAATCTGAACGCCAAGGTTAGTGATTTTGGACTGTCCAGATATCTGCAGGACGATACTTCGGATCCTACCTACACAAGCTCACTTGGCGGTAAAATACCGGTTCGTTGGACGGCTCCCGAGGCCATTGCAAATGGCGACTTTACTCCATACAGCGATGTTTGGAGTTAT
mpnn-29-6535-temp0.5	TTTAAAAGCCGGATATTCCGAGAAAGAAAAAGAGCAATTTTTAGCAGAAGCGGCGCTCATGTCACAGTTCAATCACCCTAATATAATCAAGTTATACGGAGTGGTCACGAAAGATGAACCTGTCATGATTATTACGGAGTTTATGCCAAAGGGTGCCTTGGGCGGGTATCTTCGTAGTAACCGTGGTAAATTGTCCACCCTGACTTTGTTACAGATTCTGCTGGATATTGCCCGAGGTATGGCATATCTGGCATCTAAAAATTATGTTCATCGTGACCTGGCGGCCCGGAACATACTCGTAGACGAGGAACTGCGCGCTAAAATTTCAGATTTTGGGCTGTCGCGCTACCTTCAAGATGATACATCTGACCCAACCTATACTAGCAGCCTTGGAGGCAAAATCCCGGTGAGATGGACCGCACCCGAAGCTATCGCTAATCATCAGTGGACACCGTATTCCGATGTTTGGAGTTACGGCATCGTGATGTGGGAGGTGATGT	GAAAAAGAGCAATTTTTAGCAGAAGCGGCGCTCATGTCACAGTTCAATCACCCTAATATAATCAAGTTATACGGAGTGGTCACGAAAGATGAACCTGTCATGATTATTACGGAGTTTATGCCAAAGGGTGCCTTGGGCGGGTATCTTCGTAGTAACCGTGGTAAATTGTCCACCCTGACTTTGTTACAGATTCTGCTGGATATTGCCCGAGGTATGGCATATCTGGCATCTAAAAATTATGTTCATCGTGACCTGGCGGCCCGGAACATACTCGTAGACGAGGAACTGCGCGCTAAAATTTCAGATTTTGGGCTGTCGCGCTACCTTCAAGATGATACATCTGACCCAACCTATACTAGCAGCCTTGGAGGCAAAATCCCGGTGAGATGGACCGCACCCGAAGCTATCGCTAATCATCAGTGGACACCGTATTCCGATGTTTGGAGTTAC
mpnn-20-6600-temp0.1	TTTAAAAGCCGGATATTCCGAGAAAGAAAAGGAAGAATTTTTGAAAGAAGCCGAGCTGATGTCGAAATTCAACCACCCGAATATCATAAAGTTGCTCGGTGTGGTCACCAAGACCGAGCCAGTTATGATTATTACGGAGTTTATGGAAAAAGGTGCGTTACGCGATTTTCTTCGGTCCAACCGGGGAAAATTAAGTGTTCTTGAGCTCGTGAAAATATTGCGTGACATCGCACGTGGCATGAACTATCTGGCTTCCAAAAATTATGTGCATCGAGACTTAGCCGCAAGAAACATCCTGGTTGACGAAAATCTGAATGCGAAAGTATCTGATTTCGGGCTGTCACGCTACCTGCAGGATGATACTTCTGATCCGACGTATACTAGCAGTCTTGGTGGAAAAATTCCTGTACGTTGGACAGCTCCCGAAGCCATTGCAAATGGCGATTGGACACCTTATTCAGATGTCTGGAGCTACGGCATCGTGATGTGGGAGGTGATGT	GAAAAGGAAGAATTTTTGAAAGAAGCCGAGCTGATGTCGAAATTCAACCACCCGAATATCATAAAGTTGCTCGGTGTGGTCACCAAGACCGAGCCAGTTATGATTATTACGGAGTTTATGGAAAAAGGTGCGTTACGCGATTTTCTTCGGTCCAACCGGGGAAAATTAAGTGTTCTTGAGCTCGTGAAAATATTGCGTGACATCGCACGTGGCATGAACTATCTGGCTTCCAAAAATTATGTGCATCGAGACTTAGCCGCAAGAAACATCCTGGTTGACGAAAATCTGAATGCGAAAGTATCTGATTTCGGGCTGTCACGCTACCTGCAGGATGATACTTCTGATCCGACGTATACTAGCAGTCTTGGTGGAAAAATTCCTGTACGTTGGACAGCTCCCGAAGCCATTGCAAATGGCGATTGGACACCTTATTCAGATGTCTGGAGCTAC
mpnn-57-587-temp0.5	TTTAAAAGCCGGATATTCCGAGAAAGAGATCGAAGATTTCCTCCAAGAAGCCGTGATTATGTCGCAGTTCAACCACCCGAATATTATAAAACTGCTTGGTGTAGTAACCAAAACTAAACCAGTGATGATTATTACCGAATTTATGGCTCGCGGTGCGTTGCGTGATTTTCTGCGGAATCATCGTGGACAGTTTACTACACTGGAATTAGTCAATATGCTGCGGGGCATAGCTGATGGAATGAACTATCTGGCGCAAAACGGTTTCGTGCATAGAGACCTCGCAGCCCGCAATATCCTGGTTGATGAAAACTTGAATGCGAAGGTTAGCGACTTTGGCTTAAGCCGTTATTTACAGGATGATACATCAGATCCGACGTACACCTCCTCTCTTGGGGGCAAAATCCCTGTCCGCTGGACGGCCCCTGAGGCTATTGCAAATCGAGAGTTTACACCCGCATCTGACGTTTGGAGTTATGGCATCGTGATGTGGGAGGTGATGT	GAGATCGAAGATTTCCTCCAAGAAGCCGTGATTATGTCGCAGTTCAACCACCCGAATATTATAAAACTGCTTGGTGTAGTAACCAAAACTAAACCAGTGATGATTATTACCGAATTTATGGCTCGCGGTGCGTTGCGTGATTTTCTGCGGAATCATCGTGGACAGTTTACTACACTGGAATTAGTCAATATGCTGCGGGGCATAGCTGATGGAATGAACTATCTGGCGCAAAACGGTTTCGTGCATAGAGACCTCGCAGCCCGCAATATCCTGGTTGATGAAAACTTGAATGCGAAGGTTAGCGACTTTGGCTTAAGCCGTTATTTACAGGATGATACATCAGATCCGACGTACACCTCCTCTCTTGGGGGCAAAATCCCTGTCCGCTGGACGGCCCCTGAGGCTATTGCAAATCGAGAGTTTACACCCGCATCTGACGTTTGGAGTTAT
mpnn-42-9381-temp0.5	TTTAAAAGCCGGATATTCCGAGAAATCGGAAGAAGAATTTCTCGAGGAGGCAAAGATCATGAGCAAGTTTAACCACCCCAATATAATCAAATTGCTTGGCGTCGTAACCAAAACAAAGCCGATTTATATTATTACCGAGTTCATGGCAAATGGCGCTCTGACGGAGTTTCTGCGCCAACATCGTGGGTCCCTGACTATTAAAGAACTGGTCAACATGCTGCGTGGAATCGCTGAAGGTATGAATTATTTAGCGTCTAAAGGATACGTGCATCGCGATTTGGCAGCGCGTAATATTTTAGTTGACGAAAACCTCAATTGTAAAGTTTCTGATTTCGGTCTGTCCAGATACTTACAGGATGACACGTCAGACCCGACATATACTAGCAGTCTTGGTGGGAAAATACCAGTGCGATGGACCGCCCCTGAAGCCATCGCCAAACGGGATTTTACATATCAGTCAGATGTTTGGAGTTATGGCATCGTGATGTGGGAGGTGATGT	TCGGAAGAAGAATTTCTCGAGGAGGCAAAGATCATGAGCAAGTTTAACCACCCCAATATAATCAAATTGCTTGGCGTCGTAACCAAAACAAAGCCGATTTATATTATTACCGAGTTCATGGCAAATGGCGCTCTGACGGAGTTTCTGCGCCAACATCGTGGGTCCCTGACTATTAAAGAACTGGTCAACATGCTGCGTGGAATCGCTGAAGGTATGAATTATTTAGCGTCTAAAGGATACGTGCATCGCGATTTGGCAGCGCGTAATATTTTAGTTGACGAAAACCTCAATTGTAAAGTTTCTGATTTCGGTCTGTCCAGATACTTACAGGATGACACGTCAGACCCGACATATACTAGCAGTCTTGGTGGGAAAATACCAGTGCGATGGACCGCCCCTGAAGCCATCGCCAAACGGGATTTTACATATCAGTCAGATGTTTGGAGTTAT
mpnn-1-22367-temp0.3	TTTAAAAGCCGGATATTCCGAGAAAGAAAAGGAGGAATTTCTGAATGAAGCAAAGATCATGAGTAAATTCGATCACCCTAACATCATCAAGTTGTTAGGGGTTGTGACGAAAGAGGAGCCAGTGATGATTATTACTGAATTTATGGAACGTGGTGCCCTCCATCGCTTTCTGAGAGCAAATCGGGGATCACTGTCTGTTTTAGAACTGGTCCAGATTCTGCGTGATATAGCACGCGGTATGAAATACCTTGCGGACAAAAACTTCGTACATCGGGATTTAGCTGCTCGTAATATCCTCGTTGATGCCTCCCTGAATGCGAAAATTAGCGACTTCGGCCTTAGTCGCTATTTGCAAGATGATACATCTGATCCCACATATACTTCGAGCCTTGGAGGCAAAATTCCTGTACGATGGACCGCCCCGGAGGCGATAGCTAACGGTGACTTTACCCCGGAATCAGACGTCTGGTCCTATGGCATCGTGATGTGGGAGGTGATGT	GAAAAGGAGGAATTTCTGAATGAAGCAAAGATCATGAGTAAATTCGATCACCCTAACATCATCAAGTTGTTAGGGGTTGTGACGAAAGAGGAGCCAGTGATGATTATTACTGAATTTATGGAACGTGGTGCCCTCCATCGCTTTCTGAGAGCAAATCGGGGATCACTGTCTGTTTTAGAACTGGTCCAGATTCTGCGTGATATAGCACGCGGTATGAAATACCTTGCGGACAAAAACTTCGTACATCGGGATTTAGCTGCTCGTAATATCCTCGTTGATGCCTCCCTGAATGCGAAAATTAGCGACTTCGGCCTTAGTCGCTATTTGCAAGATGATACATCTGATCCCACATATACTTCGAGCCTTGGAGGCAAAATTCCTGTACGATGGACCGCCCCGGAGGCGATAGCTAACGGTGACTTTACCCCGGAATCAGACGTCTGGTCCTAT
mpnn-1-22253-temp0.1	TTTAAAAGCCGGATATTCCGAGAAAGAAAAGGAAGAATTTTTAGAGGAAGCAAAGATTATGAGCAAATTCAATCACCCAAACATTATTAAGTTGCTCGGTGTCGTCACGAAAGAGGAACCGGTGATGATCATAACCGAATTTATGGAAAAAGGCGCCCTGCGGGATTATCTGCGCTCACATCGCGGACAACTCAGCGTACTGGAATTGGTTAGAATCCTGCGGGATATCGCACGCGGTATGGATTATTTAGCCTCCAAAAATTATGTGCATCGTGACCTGGCGGCCCGTAATATCCTTGTAGACGAGAACTTAAACGCAAAAATTAGTGACTTCGGGCTGTCTCGATACCTTCAGGATGATACTTCGGACCCGACATATACTTCCTCTCTTGGTGGAAAAATTCCTGTTCGTTGGACCGCGCCCGAGGCTATAGCTAATGGCGATTTTACACCTCAGTCAGATGTTTGGAGTTACGGCATCGTGATGTGGGAGGTGATGT	GAAAAGGAAGAATTTTTAGAGGAAGCAAAGATTATGAGCAAATTCAATCACCCAAACATTATTAAGTTGCTCGGTGTCGTCACGAAAGAGGAACCGGTGATGATCATAACCGAATTTATGGAAAAAGGCGCCCTGCGGGATTATCTGCGCTCACATCGCGGACAACTCAGCGTACTGGAATTGGTTAGAATCCTGCGGGATATCGCACGCGGTATGGATTATTTAGCCTCCAAAAATTATGTGCATCGTGACCTGGCGGCCCGTAATATCCTTGTAGACGAGAACTTAAACGCAAAAATTAGTGACTTCGGGCTGTCTCGATACCTTCAGGATGATACTTCGGACCCGACATATACTTCCTCTCTTGGTGGAAAAATTCCTGTTCGTTGGACCGCGCCCGAGGCTATAGCTAATGGCGATTTTACACCTCAGTCAGATGTTTGGAGTTAC
mpnn-76-25490-temp0.5	TTTAAAAGCCGGATATTCCGAGAAAGAAAAAGAGGATTTTTTGGAAGAGGCACGTATTATGAGCAAATTCAATCATCCAAACATCATTAAGCTGCTCGGAGTGGTCACCAAAACAGAACCTATAATGATCATAACCGAATTTATGAAGAATGGGGCACTGTACACATTTTTAAAGAAAAATCGAGGCAAATATAGTACGTTAGAGCTCGTCGAAATGTTACGGAATATTGCCCGCGGTATGGAGTATCTGGCGAACAATAACTATGTTCACCGTGACCTGGCTGCACGTAATATCCTTGTGGACGAAAACCTGAACGCGAAAATCAGCGATTTCGGCCTGTCCAGATACTTGCAGGACGATACATCTGATCCTACCTATACTTCTTCGCTTGGTGGAAAAATTCCGGTTCGCTGGACGGCCCCCGAAGCCATTGCTAATGGTGATTTTACTCCGTATTCAGATGTATGGTCATTCGGCATCGTGATGTGGGAGGTGATGT	GAAAAAGAGGATTTTTTGGAAGAGGCACGTATTATGAGCAAATTCAATCATCCAAACATCATTAAGCTGCTCGGAGTGGTCACCAAAACAGAACCTATAATGATCATAACCGAATTTATGAAGAATGGGGCACTGTACACATTTTTAAAGAAAAATCGAGGCAAATATAGTACGTTAGAGCTCGTCGAAATGTTACGGAATATTGCCCGCGGTATGGAGTATCTGGCGAACAATAACTATGTTCACCGTGACCTGGCTGCACGTAATATCCTTGTGGACGAAAACCTGAACGCGAAAATCAGCGATTTCGGCCTGTCCAGATACTTGCAGGACGATACATCTGATCCTACCTATACTTCTTCGCTTGGTGGAAAAATTCCGGTTCGCTGGACGGCCCCCGAAGCCATTGCTAATGGTGATTTTACTCCGTATTCAGATGTATGGTCATTC
mpnn-6-22873-temp0.1	TTTAAAAGCCGGATATTCCGAGAAAGAAAAAGAGGAGTTCCTCAAGGAGGCGGAAATCATGTCCAAATTTGATCACCCAAATATTATAAAGCTGCTGGGAGTGGTCACCAAAACTGAGCCTGTTATGATCATCACCGAATTTATGGAAAAGGGTGCATTGAGAGACTTTCTGCGTGCGAATCGGGGCAAACTTTCGGTGTTACAATTAGTTAATATTCTCCGAGGGATTGCCGAAGGGATGGCGTATTTACATAGCAAAGGCTATGTCCATCGCGATCTGGCTGCACGTAACATCCTGATTGACGAAAACCTTAATGCTAAAGTATCTGATTTCGGCTTGAGTCGTTACCTGCAGGATGACACATCAGATCCTACGTATACTAGCAGTCTTGGAGGTAAAATACCGGTACGCTGGACGGCCCCCGAAGCAATTGCCAACGGTGATTATACACCGTACTCAGATGTTTGGTCTTTTGGCATCGTGATGTGGGAGGTGATGT	GAAAAAGAGGAGTTCCTCAAGGAGGCGGAAATCATGTCCAAATTTGATCACCCAAATATTATAAAGCTGCTGGGAGTGGTCACCAAAACTGAGCCTGTTATGATCATCACCGAATTTATGGAAAAGGGTGCATTGAGAGACTTTCTGCGTGCGAATCGGGGCAAACTTTCGGTGTTACAATTAGTTAATATTCTCCGAGGGATTGCCGAAGGGATGGCGTATTTACATAGCAAAGGCTATGTCCATCGCGATCTGGCTGCACGTAACATCCTGATTGACGAAAACCTTAATGCTAAAGTATCTGATTTCGGCTTGAGTCGTTACCTGCAGGATGACACATCAGATCCTACGTATACTAGCAGTCTTGGAGGTAAAATACCGGTACGCTGGACGGCCCCCGAAGCAATTGCCAACGGTGATTATACACCGTACTCAGATGTTTGGTCTTTT
mpnn-63-17585-temp0.3	TTTAAAAGCCGGATATTCCGAGAAAGAAAAAAAGGAATTTCTCAAAGAGGCGGAGCTTATGAGTAAATTTGACCACCCTAACATAATTAAACTTTACGGCGTTGTAACAAAGACGGAACCGATTATGATCATTACGGAATTCATGGAAAATGGAGCGCTGTACGATTTTTTACGGGCCAATCGTGGTCGATTATCGATAATGGAATTAGTTAACATTCTGCTGGGAATCGCGAAAGGTATGGAGTATCTGGCATCACATAACTATGTGCATCGTGATCTGGCAGCCAGAAATATCTTGGTCGATAAGAACCTGAATGCTAAAATCAGCGATTTCGGCCTCAGTCGCTATTTGCAGGATGACACATCCGATCCAACTTATACTAGCTCTCTTGGTGGGAAAATTCCCGTCCGTTGGACCGCACCGGAGGCTATTGCCAATCGCGACTTTACCCCTTTCTCTGATGTGTGGTCATATGGCATCGTGATGTGGGAGGTGATGT	GAAAAAAAGGAATTTCTCAAAGAGGCGGAGCTTATGAGTAAATTTGACCACCCTAACATAATTAAACTTTACGGCGTTGTAACAAAGACGGAACCGATTATGATCATTACGGAATTCATGGAAAATGGAGCGCTGTACGATTTTTTACGGGCCAATCGTGGTCGATTATCGATAATGGAATTAGTTAACATTCTGCTGGGAATCGCGAAAGGTATGGAGTATCTGGCATCACATAACTATGTGCATCGTGATCTGGCAGCCAGAAATATCTTGGTCGATAAGAACCTGAATGCTAAAATCAGCGATTTCGGCCTCAGTCGCTATTTGCAGGATGACACATCCGATCCAACTTATACTAGCTCTCTTGGTGGGAAAATTCCCGTCCGTTGGACCGCACCGGAGGCTATTGCCAATCGCGACTTTACCCCTTTCTCTGATGTGTGGTCATAT
mpnn-34-5066-temp0.1	TTTAAAAGCCGGATATTCCGAGAAAGAGAAAGAGGATTTCTTGAAAGAAGCTGAGTTAATGTCCAAGTTTGACCACCCGAACATTATCAAGCTGCTGGGCGTGGTTACCAAAACCGAGCCTGTCATGATCATCACGGAATTTATGGAAAAAGGAGCGCTCTTGGATTTTTTGCGATCCAATCGCGGTAAACTGTCAGTGCTGGAACTTGTCCGTATACTGCGGGATATAGCACGTGGCATGGAATATTTACATAGCAAAAATTACGTTCATAGAGATCTCGCCGCGCGCAACATTCTTGTTGATGAAAACTTAAATGCTAAGATTTCTGACTTCGGGCTGAGTCGCTATCTGCAGGATGATACATCTGACCCAACTTACACTAGTTCACTTGGTGGTAAAATTCCTGTACGTTGGACGGCACCCGAAGCCATTGCAAATCGGGATTATACACCGTATTCGGACGTATGGAGCTATGGCATCGTGATGTGGGAGGTGATGT	GAGAAAGAGGATTTCTTGAAAGAAGCTGAGTTAATGTCCAAGTTTGACCACCCGAACATTATCAAGCTGCTGGGCGTGGTTACCAAAACCGAGCCTGTCATGATCATCACGGAATTTATGGAAAAAGGAGCGCTCTTGGATTTTTTGCGATCCAATCGCGGTAAACTGTCAGTGCTGGAACTTGTCCGTATACTGCGGGATATAGCACGTGGCATGGAATATTTACATAGCAAAAATTACGTTCATAGAGATCTCGCCGCGCGCAACATTCTTGTTGATGAAAACTTAAATGCTAAGATTTCTGACTTCGGGCTGAGTCGCTATCTGCAGGATGATACATCTGACCCAACTTACACTAGTTCACTTGGTGGTAAAATTCCTGTACGTTGGACGGCACCCGAAGCCATTGCAAATCGGGATTATACACCGTATTCGGACGTATGGAGCTAT
mpnn-1-22250-temp0.1	TTTAAAAGCCGGATATTCCGAGAAAGAAAAAGAGGAATTTCTCGAGGAAGCTAAAATTATGTCGAAATTCAATCACCCAAACATAATAAAGTTGCTGGGGGTTGTTACAAAAGAAGAGCCCGTCATGATCATCACTGAATTTATGGAAAAAGGTGCCCTGCGGGACTTCCTGCGTTCAAATAAGGGCAAGCTGAGCATTATGGAGCTTGTTAATATTTTATTAGACATCGCACGTGGTATGAACTATCTTGCATCAAAAAATTACGTCCATAGAGATCTGGCCGCGCGAAATATCTTGGTGGATGAAAATCTCAACGCGAAAATTAGCGACTTTGGACTTTCCCGCTATTTACAGGATGATACGTCCGATCCGACCTATACCAGTTCTCTGGGTGGAAAAATTCCTGTACGCTGGACAGCACCTGAAGCTATTGCCAACGGCGATTTTACGCCGTATTCTGATGTGTGGAGTTACGGCATCGTGATGTGGGAGGTGATGT	GAAAAAGAGGAATTTCTCGAGGAAGCTAAAATTATGTCGAAATTCAATCACCCAAACATAATAAAGTTGCTGGGGGTTGTTACAAAAGAAGAGCCCGTCATGATCATCACTGAATTTATGGAAAAAGGTGCCCTGCGGGACTTCCTGCGTTCAAATAAGGGCAAGCTGAGCATTATGGAGCTTGTTAATATTTTATTAGACATCGCACGTGGTATGAACTATCTTGCATCAAAAAATTACGTCCATAGAGATCTGGCCGCGCGAAATATCTTGGTGGATGAAAATCTCAACGCGAAAATTAGCGACTTTGGACTTTCCCGCTATTTACAGGATGATACGTCCGATCCGACCTATACCAGTTCTCTGGGTGGAAAAATTCCTGTACGCTGGACAGCACCTGAAGCTATTGCCAACGGCGATTTTACGCCGTATTCTGATGTGTGGAGTTAC
mpnn-58-3760-temp0.3	TTTAAAAGCCGGATATTCCGAGAAAGAGAAAAAGGATTTCTTGAAAGAGGCGGAAATAATGGCTAAGTTCAATCACCCAAATATCATTAAACTCCTTGGTGTTGTTACTAAAACGGAACCGGTCATGATTATTACCGAATTCATGAGTCGGGGTGCCCTGCTGAACTTTCTGCGCGCTAATCGAGGTAAGCTGTCAATCTTAGAGTTAGTGCAAATGCTGCGCGATATTGCGCGTGGAATGGAATATTTACATGCCCATGGCTATGTACATCGGGATCTGGCAGCACGTAACATCCTGGTTGACGATAATTTGAACTGTAAAATATCTGATTTTGGACTCTCTCGCTACCTTCAGGACGACACTAGCGACCCTACATATACGTCGTCCCTTGGGGGCAAAATCCCCGTGCGTTGGACAGCCCCTGAAGCAATTGCGAATAGAGATTTTACCCCGTTTTCAGATGTCTGGAGCTACGGCATCGTGATGTGGGAGGTGATGT	GAGAAAAAGGATTTCTTGAAAGAGGCGGAAATAATGGCTAAGTTCAATCACCCAAATATCATTAAACTCCTTGGTGTTGTTACTAAAACGGAACCGGTCATGATTATTACCGAATTCATGAGTCGGGGTGCCCTGCTGAACTTTCTGCGCGCTAATCGAGGTAAGCTGTCAATCTTAGAGTTAGTGCAAATGCTGCGCGATATTGCGCGTGGAATGGAATATTTACATGCCCATGGCTATGTACATCGGGATCTGGCAGCACGTAACATCCTGGTTGACGATAATTTGAACTGTAAAATATCTGATTTTGGACTCTCTCGCTACCTTCAGGACGACACTAGCGACCCTACATATACGTCGTCCCTTGGGGGCAAAATCCCCGTGCGTTGGACAGCCCCTGAAGCAATTGCGAATAGAGATTTTACCCCGTTTTCAGATGTCTGGAGCTAC
mpnn-3-10658-temp0.5	TTTAAAAGCCGGATATTCCGAGAAAGAGAAGAAAGAATTCCTTAAAGAGGCTGATATTATGGCGCAGTTTGACCATCCAAACATTATCAAGCTGGTTGGGGTAATTACGTCAAAGGAACCCATTATGATCATCACTGAGTTCATGGAAAAAGGTGCTCTGTACAATTACCTCCAAGCCAATAGAGGTAAACTGACCACCCAGCAGTTGGTTCAGATACTGTTAGATATAGCGAAAGGCATGGAGTATTTAGCAAGTCATAATTTCGTCCACCGCGACCTTGCAGCTCGGAACATTCTGATTGATGAAAATTTAAACGCCAAAATCTCAGACTTTGGCCTCAGCCGTTATTTGCAGGATGATACGTCTGATCCTACCTATACTTCTAGCCTTGGAGGTAAAATTCCTGTGCGCTGGACAGCGCCGGAAGCAATAGCCCAACGTCTGTTTACACCGGAATCGGATGTGTGGTCCTTTGGCATCGTGATGTGGGAGGTGATGT	GAGAAGAAAGAATTCCTTAAAGAGGCTGATATTATGGCGCAGTTTGACCATCCAAACATTATCAAGCTGGTTGGGGTAATTACGTCAAAGGAACCCATTATGATCATCACTGAGTTCATGGAAAAAGGTGCTCTGTACAATTACCTCCAAGCCAATAGAGGTAAACTGACCACCCAGCAGTTGGTTCAGATACTGTTAGATATAGCGAAAGGCATGGAGTATTTAGCAAGTCATAATTTCGTCCACCGCGACCTTGCAGCTCGGAACATTCTGATTGATGAAAATTTAAACGCCAAAATCTCAGACTTTGGCCTCAGCCGTTATTTGCAGGATGATACGTCTGATCCTACCTATACTTCTAGCCTTGGAGGTAAAATTCCTGTGCGCTGGACAGCGCCGGAAGCAATAGCCCAACGTCTGTTTACACCGGAATCGGATGTGTGGTCCTTT
mpnn-24-22052-temp0.3	TTTAAAAGCCGGATATTCCGAGAAAGAAAAGAAAGCGTTCCTTGAAGAAGCAGAGTTGATGAGTAAATTCAACCATCCAAATATAATTAAGTTAATCGGTGTTGTCACAAAAGAGGAGCCCGTAATGATAATTACCGAATTTATGGCTCATGGAGCCCTGCTGACTTTTCTGCGGAACCACAGAGGGAAATTATCAACCCTTCAGCTCGTGAAGATGCTGCGTGATATTGCGAAAGGCATGAAATACTTGGCTGATAAAGGGTACGTTCACCGCGATCTGGCCGCGCGCAATATTCTGGTCGACGAACAACTCAATTGTAAAGTGAGCGATTTTGGCCTGTCTCGTTATTTACAGGATGACACCTCTGATCCGACATATACGTCGAGCCTTGGAGGTAAAATCCCTGTTCGATGGACGGCCCCGGAAGCAATCGCACATGGTGACTTTACTCCTGATTCCGACGTATGGTCATATGGCATCGTGATGTGGGAGGTGATGT	GAAAAGAAAGCGTTCCTTGAAGAAGCAGAGTTGATGAGTAAATTCAACCATCCAAATATAATTAAGTTAATCGGTGTTGTCACAAAAGAGGAGCCCGTAATGATAATTACCGAATTTATGGCTCATGGAGCCCTGCTGACTTTTCTGCGGAACCACAGAGGGAAATTATCAACCCTTCAGCTCGTGAAGATGCTGCGTGATATTGCGAAAGGCATGAAATACTTGGCTGATAAAGGGTACGTTCACCGCGATCTGGCCGCGCGCAATATTCTGGTCGACGAACAACTCAATTGTAAAGTGAGCGATTTTGGCCTGTCTCGTTATTTACAGGATGACACCTCTGATCCGACATATACGTCGAGCCTTGGAGGTAAAATCCCTGTTCGATGGACGGCCCCGGAAGCAATCGCACATGGTGACTTTACTCCTGATTCCGACGTATGGTCATAT
mpnn-24-22079-temp0.3	TTTAAAAGCCGGATATTCCGAGAAACAAAAAGAAGCTTTTTTAGAGGAAGCCAAGCTGATGAGCAAGTTTGACCACCCAAATATCATAAAGCTGCTCGGAGTCGTCACGAAGGAAGAACCTGTGATGATAATCACCGAATTTATGGAGAAAGGGGCACTGTATGAATTCTTGCGCGAGAACAAAGGTAAATATTCGATTTTGGAGCTGGTAAAAATGTTACGTGACATTGCAAAAGGCATGAATTACTTAGCTGATAAAGGATATGTTCATCGGGATCTTGCGGCAAGAAATATTCTTGTTGATGAAAATCTGAACTGTAAAGTGTCAGACTTTGGTCTGTCCCGTTATCTCCAGGATGATACTTCTGATCCGACTTATACAAGCTCTCTTGGGGGTAAAATTCCCGTACGCTGGACAGCCCCTGAAGCGATCGCCAACGGCGACTTCACCCCGCAGAGTGATGTTTGGTCATACGGCATCGTGATGTGGGAGGTGATGT	CAAAAAGAAGCTTTTTTAGAGGAAGCCAAGCTGATGAGCAAGTTTGACCACCCAAATATCATAAAGCTGCTCGGAGTCGTCACGAAGGAAGAACCTGTGATGATAATCACCGAATTTATGGAGAAAGGGGCACTGTATGAATTCTTGCGCGAGAACAAAGGTAAATATTCGATTTTGGAGCTGGTAAAAATGTTACGTGACATTGCAAAAGGCATGAATTACTTAGCTGATAAAGGATATGTTCATCGGGATCTTGCGGCAAGAAATATTCTTGTTGATGAAAATCTGAACTGTAAAGTGTCAGACTTTGGTCTGTCCCGTTATCTCCAGGATGATACTTCTGATCCGACTTATACAAGCTCTCTTGGGGGTAAAATTCCCGTACGCTGGACAGCCCCTGAAGCGATCGCCAACGGCGACTTCACCCCGCAGAGTGATGTTTGGTCATAC
mpnn-46-20456-temp0.1	TTTAAAAGCCGGATATTCCGAGAAAGAGAAAGAAGAATTCTTAAAAGAAGCGGAAATCATGTCCAAGTTCGACCATCCGAATATAATCAAGCTGCTTGGTGTGATCACCAAAGAGGAGCCTGTCATGATTATTACAGAATTTATGGAGAAAGGAGCACTGCTCGATTATCTGAGAAGCAATCGCGGCAAACTCTCAATAATGGAATTGGTTCAAATTCTGCTGAACATAGCTCGTGGCATGAATTACTTAGCCTCTAAAAATTACGTTCACCGTGACTTGGCCGCACGCAACATTCTTATTGATGAAAACCTGAATGCCAAAATCAGCGACTTTGGTTTATCCCGGTATCTGCAGGATGATACTAGTGATCCGACCTATACTAGTTCACTTGGGGGAAAGATTCCCGTGCGATGGACAGCGCCAGAAGCAATTGCTAACGGTGATTATACGCCTTATTCGGATGTATGGTCTTTTGGCATCGTGATGTGGGAGGTGATGT	GAGAAAGAAGAATTCTTAAAAGAAGCGGAAATCATGTCCAAGTTCGACCATCCGAATATAATCAAGCTGCTTGGTGTGATCACCAAAGAGGAGCCTGTCATGATTATTACAGAATTTATGGAGAAAGGAGCACTGCTCGATTATCTGAGAAGCAATCGCGGCAAACTCTCAATAATGGAATTGGTTCAAATTCTGCTGAACATAGCTCGTGGCATGAATTACTTAGCCTCTAAAAATTACGTTCACCGTGACTTGGCCGCACGCAACATTCTTATTGATGAAAACCTGAATGCCAAAATCAGCGACTTTGGTTTATCCCGGTATCTGCAGGATGATACTAGTGATCCGACCTATACTAGTTCACTTGGGGGAAAGATTCCCGTGCGATGGACAGCGCCAGAAGCAATTGCTAACGGTGATTATACGCCTTATTCGGATGTATGGTCTTTT
mpnn-44-12305-temp0.3	TTTAAAAGCCGGATATTCCGAGAAAGATAAAGAAGCATTCTTAAAAGAAGCCGAGATCATGAGCAAGTTTAATCACCCTAATATTATCAAGCTCCTGGGAGTGGTGACGAAGACAGAGCCAGTCATGATTATAACCGAATTTATGGAACGGGGTGCACTTGATGATTTTCTGCGGGCTAACCGCGGGAAATTATCTACTATGCAGTTAGTTCAAATCCTCCGAGATATTGCCAAAGGCATGAATTATCTGGCGGAGAAAAATTTCGTTCATCGTGACCTGGCAGCACGTAACATCTTGGTAGATGCGAACCTGAATGCCAAAATTAGTGACTTTGGCCTGTCGAGATACTTGCAGGACGATACATCAGATCCGACCTATACTAGCTCACTTGGTGGTAAAATTCCGGTTCGCTGGACGGCGCCTGAAGCTATAGCTAACCGTGATTACACCCCCTATTCCGACGTCTGGTCTTATGGCATCGTGATGTGGGAGGTGATGT	GATAAAGAAGCATTCTTAAAAGAAGCCGAGATCATGAGCAAGTTTAATCACCCTAATATTATCAAGCTCCTGGGAGTGGTGACGAAGACAGAGCCAGTCATGATTATAACCGAATTTATGGAACGGGGTGCACTTGATGATTTTCTGCGGGCTAACCGCGGGAAATTATCTACTATGCAGTTAGTTCAAATCCTCCGAGATATTGCCAAAGGCATGAATTATCTGGCGGAGAAAAATTTCGTTCATCGTGACCTGGCAGCACGTAACATCTTGGTAGATGCGAACCTGAATGCCAAAATTAGTGACTTTGGCCTGTCGAGATACTTGCAGGACGATACATCAGATCCGACCTATACTAGCTCACTTGGTGGTAAAATTCCGGTTCGCTGGACGGCGCCTGAAGCTATAGCTAACCGTGATTACACCCCCTATTCCGACGTCTGGTCTTAT
mpnn-19-10181-temp0.3	TTTAAAAGCCGGATATTCCGAGAAAGAGAAAGAGGACTTTCTTAAGGAGGCTGAAATAATGTCCAAATTCAACCATCCCAACATCATTAAACTGCTCGGCGTAGTTACGAAGGAAGAACCGGTTATGATTATCACCGAATTTATGGAGAAAGGTGCCCTCGATAAATACCTGCGGGGCAATCGCGGCAAGTATTCAGTGATGGAACTGGTTAAAATGTTACTGGGTATAGCACGCGGAATGAAATATTTAGCCGATAAAAATTATGTACACAGAGACTTGGCGGCTCGTAACATTCTGGTCGATGAAAATTTGAATTGTAAAATTAGCGACTTTGGGTTAAGTCGTTACCTGCAGGATGACACATCTGATCCTACTTATACCTCATCTCTTGGTGGGAAGATTCCTGTCCGATGGACTGCACCAGAAGCAATCGCGAATGGAGATTTTACACCGTTCTCGGATGTGTGGAGCTATGGCATCGTGATGTGGGAGGTGATGT	GAGAAAGAGGACTTTCTTAAGGAGGCTGAAATAATGTCCAAATTCAACCATCCCAACATCATTAAACTGCTCGGCGTAGTTACGAAGGAAGAACCGGTTATGATTATCACCGAATTTATGGAGAAAGGTGCCCTCGATAAATACCTGCGGGGCAATCGCGGCAAGTATTCAGTGATGGAACTGGTTAAAATGTTACTGGGTATAGCACGCGGAATGAAATATTTAGCCGATAAAAATTATGTACACAGAGACTTGGCGGCTCGTAACATTCTGGTCGATGAAAATTTGAATTGTAAAATTAGCGACTTTGGGTTAAGTCGTTACCTGCAGGATGACACATCTGATCCTACTTATACCTCATCTCTTGGTGGGAAGATTCCTGTCCGATGGACTGCACCAGAAGCAATCGCGAATGGAGATTTTACACCGTTCTCGGATGTGTGGAGCTAT
mpnn-24-21984-temp0.1	TTTAAAAGCCGGATATTCCGAGAAAGAAAAAAAGGAGTTTCTGGCGGAAGCCGAAATAATGTCGAAGTTTGATCATCCAAATATCATTAAACTGCTGGGAGTCGTGACGAAAGAAGAGCCCGTGATGATCATTACTGAGTTCATGGAAAAGGGCGCACTTTTAAATTTTCTGCGTTCACATCGGGGGCAGTTATCTGTTTTAGAACTGGTTCGTATACTGCGCGATATTGCAAGAGGTATGAACTATCTCGCGAGCAAAAACTTTGTGCACCGAGATCTGGCCGCTCGCAACATTTTGGTCGACGAGAATCTTAATGCGAAAGTATCAGACTTCGGATTGAGTCGTTATCTCCAAGATGATACCTCCGATCCTACCTACACTAGCAGTCTTGGCGGTAAAATCCCGGTACGGTGGACAGCACCGGAAGCCATTGCTAATGGTGATTTCACACCTTATTCCGACGTTTGGTCTTACGGCATCGTGATGTGGGAGGTGATGT	GAAAAAAAGGAGTTTCTGGCGGAAGCCGAAATAATGTCGAAGTTTGATCATCCAAATATCATTAAACTGCTGGGAGTCGTGACGAAAGAAGAGCCCGTGATGATCATTACTGAGTTCATGGAAAAGGGCGCACTTTTAAATTTTCTGCGTTCACATCGGGGGCAGTTATCTGTTTTAGAACTGGTTCGTATACTGCGCGATATTGCAAGAGGTATGAACTATCTCGCGAGCAAAAACTTTGTGCACCGAGATCTGGCCGCTCGCAACATTTTGGTCGACGAGAATCTTAATGCGAAAGTATCAGACTTCGGATTGAGTCGTTATCTCCAAGATGATACCTCCGATCCTACCTACACTAGCAGTCTTGGCGGTAAAATCCCGGTACGGTGGACAGCACCGGAAGCCATTGCTAATGGTGATTTCACACCTTATTCCGACGTTTGGTCTTAC
mpnn-99-19074-temp0.3	TTTAAAAGCCGGATATTCCGAGAAAGATAAAGAAGAATTCCTTAAAGAAGCAGAGATCATGTCAAAATTTGACCACCCAAATATCATTAAGCTCCTGGGGGTTGTCACCAAGACGGAGCCGATCATGATCATTACGGAATTCATGGAAAAAGGTGCCCTGCGCGATTTTCTGCGCTCTAACCGTGGTAAACTTTCGATTATGGAGTTAGTAAATATACTGCTGGGCATTGCCAAAGGGATGAACTACCTCGCCTCTAAAGATTATGTGCATCGGGACTTAGCGGCGAGAAACATTTTGATAGACTCAAAATTAAATGCAAAGGTCAGCGATTTTGGATTGAGTCGATATCTGCAGGATGATACCTCCGATCCCACTTATACAAGCAGCCTTGGCGGTAAAATACCTGTTCGTTGGACAGCTCCGGAAGCTATTGCAAATGGAGACTGGACTCCTTACTCCGATGTGTGGAGTTTTGGCATCGTGATGTGGGAGGTGATGT	GATAAAGAAGAATTCCTTAAAGAAGCAGAGATCATGTCAAAATTTGACCACCCAAATATCATTAAGCTCCTGGGGGTTGTCACCAAGACGGAGCCGATCATGATCATTACGGAATTCATGGAAAAAGGTGCCCTGCGCGATTTTCTGCGCTCTAACCGTGGTAAACTTTCGATTATGGAGTTAGTAAATATACTGCTGGGCATTGCCAAAGGGATGAACTACCTCGCCTCTAAAGATTATGTGCATCGGGACTTAGCGGCGAGAAACATTTTGATAGACTCAAAATTAAATGCAAAGGTCAGCGATTTTGGATTGAGTCGATATCTGCAGGATGATACCTCCGATCCCACTTATACAAGCAGCCTTGGCGGTAAAATACCTGTTCGTTGGACAGCTCCGGAAGCTATTGCAAATGGAGACTGGACTCCTTACTCCGATGTGTGGAGTTTT
mpnn-46-20621-temp0.3	TTTAAAAGCCGGATATTCCGAGAAAGAAAAAGAAGAATTTTTAGAAGAGGCCCGCATCATGTCAAAGTTCAATCACCCTAATATAATCAAACTGCTGGGCGTGGTTACTAAAACCGAGCCGGTCATGATTATTACCGAGTTTATGGAAAATGGAGCGTTAGGGACATTCTTGCGTAACAACCGTGGGAAACTGTCTATTTTAGAACTGGTCAATATGCTGCGGGACATAGCACTGGGTATGGACTACTTGGCAAAGCAGGGTTTTGTTCATCGAGATCTCGCTGCACGTAATATCCTGGTAGATAAAAACCTTAATTGTAAGATCAGCGACTTTGGACTCTCCCGCTATCTTCAGGATGATACGAGTGATCCAACGTATACATCATCGCTTGGTGGCAAAATTCCCGTTAGATGGACTGCTCCTGAGGCGATTGCCAACGGCGATTTCACCCCGCAAAGCGATGTGTGGTCTTTTGGCATCGTGATGTGGGAGGTGATGT	GAAAAAGAAGAATTTTTAGAAGAGGCCCGCATCATGTCAAAGTTCAATCACCCTAATATAATCAAACTGCTGGGCGTGGTTACTAAAACCGAGCCGGTCATGATTATTACCGAGTTTATGGAAAATGGAGCGTTAGGGACATTCTTGCGTAACAACCGTGGGAAACTGTCTATTTTAGAACTGGTCAATATGCTGCGGGACATAGCACTGGGTATGGACTACTTGGCAAAGCAGGGTTTTGTTCATCGAGATCTCGCTGCACGTAATATCCTGGTAGATAAAAACCTTAATTGTAAGATCAGCGACTTTGGACTCTCCCGCTATCTTCAGGATGATACGAGTGATCCAACGTATACATCATCGCTTGGTGGCAAAATTCCCGTTAGATGGACTGCTCCTGAGGCGATTGCCAACGGCGATTTCACCCCGCAAAGCGATGTGTGGTCTTTT
mpnn-25-26224-temp0.3	TTTAAAAGCCGGATATTCCGAGAAAGATAAAGAAAAGTTTTTGGCCGAAGCTAAGATTATGTCAAAATTCAATCATGAGAACATAATTAAGCTCCTGGGCGTTGTCACTAAAACGGAGCCCGTCATGATCATCACCGAGTTTATGGAAAAAGGCGCGTTGCACAAATTCCTTAGAAAAAATCGTGGAAAATTATCTATCCTGGAACTGGTGAACATTTTACTGAATATAGCTCGAGGGATGGATTATCTGGCAAAAAATAATTATGTTCATCGCGACCTGGCAGCACGTAACATTTTAATTGATAGCAATCTTAACGCCAAGGTATCCGACTTTGGTCTGTCGCGCTACCTCCAGGACGATACTTCTGATCCGACCTATACATCCAGCCTTGGTGGTAAAATCCCAGTGCGGTGGACGGCGCCGGAAGCGATTGCCCATGGAGATTATACACCTTACTCAGATGTTTGGAGTTTTGGCATCGTGATGTGGGAGGTGATGT	GATAAAGAAAAGTTTTTGGCCGAAGCTAAGATTATGTCAAAATTCAATCATGAGAACATAATTAAGCTCCTGGGCGTTGTCACTAAAACGGAGCCCGTCATGATCATCACCGAGTTTATGGAAAAAGGCGCGTTGCACAAATTCCTTAGAAAAAATCGTGGAAAATTATCTATCCTGGAACTGGTGAACATTTTACTGAATATAGCTCGAGGGATGGATTATCTGGCAAAAAATAATTATGTTCATCGCGACCTGGCAGCACGTAACATTTTAATTGATAGCAATCTTAACGCCAAGGTATCCGACTTTGGTCTGTCGCGCTACCTCCAGGACGATACTTCTGATCCGACCTATACATCCAGCCTTGGTGGTAAAATCCCAGTGCGGTGGACGGCGCCGGAAGCGATTGCCCATGGAGATTATACACCTTACTCAGATGTTTGGAGTTTT
mpnn-68-846-temp0.5	TTTAAAAGCCGGATATTCCGAGAAAGAAAAAAAGGAATTTCTCAAGGAAGCGGAATTGATGGCTAAATTTAATCACCCGAACATTATAAAATTACTCGGAGTCGTGACTAAAACAGAACCGATTATGATTATCACCGAGTTCATGGAGAAAGGGGCACTGGACGAGTTTCTGAGAAGTAATCGTGGTAAATACTCTGTGATGGAACTGGTACAGATGCTGCGTGATATCGCACGAGGTATGGAATATTTACATAAAAATGGCTATGTACATCGTGATTTAGCGGCCCGGAACATACTTGTTGACGAGAATATGGTTTGTAAGATTTCAGATTTTGGACTTAGCCGCTACCTGCAAGATGACACATCTGATCCAACGTATACCAGCTCCCTTGGGGGCAAAATTCCCGTTCGCTGGCTGGCCCCTGAAGCTATCGCACAGGGTTTGTATACTCCTGAGTCAGATGTCTGGTCGTTCGGCATCGTGATGTGGGAGGTGATGT	GAAAAAAAGGAATTTCTCAAGGAAGCGGAATTGATGGCTAAATTTAATCACCCGAACATTATAAAATTACTCGGAGTCGTGACTAAAACAGAACCGATTATGATTATCACCGAGTTCATGGAGAAAGGGGCACTGGACGAGTTTCTGAGAAGTAATCGTGGTAAATACTCTGTGATGGAACTGGTACAGATGCTGCGTGATATCGCACGAGGTATGGAATATTTACATAAAAATGGCTATGTACATCGTGATTTAGCGGCCCGGAACATACTTGTTGACGAGAATATGGTTTGTAAGATTTCAGATTTTGGACTTAGCCGCTACCTGCAAGATGACACATCTGATCCAACGTATACCAGCTCCCTTGGGGGCAAAATTCCCGTTCGCTGGCTGGCCCCTGAAGCTATCGCACAGGGTTTGTATACTCCTGAGTCAGATGTCTGGTCGTTC
mpnn-32-2417-temp0.1	TTTAAAAGCCGGATATTCCGAGAAAGAAAAGGAGGAATTTCTTAAAGAGGCAGAGATCATGAGCAAATTTAACCATCCCAACATTATAAAGCTGCTGGGCGTGGTTACAAAAGAAGAACCGGTGATGATTATCACGGAGTTCATGGAAAAAGGAGCCCTGCTGGATTTTCTCCGTTCGAATCGGGGTAAACTGTCGGTAATGGAACTGGTACGCATTTTACGTAGCATCGCTGAAGGGATGAACTATCTTGCATCTAAGAATTACGTCCACCGCGATTTAGCGGCACGAAATATTTTGATCGATGAGAATTTGAACGCCAAAGTCAGCGACTTCGGCTTAAGTAGATATCTCCAGGACGATACAAGTGACCCGACCTACACCTCCTCACTTGGTGGTAAAATACCAGTTCGTTGGTCCGCTCCTGAAGCCATTGCGAATGGAGATTGGACTCCTTATTCAGATGTTTGGTCTTATGGCATCGTGATGTGGGAGGTGATGT	GAAAAGGAGGAATTTCTTAAAGAGGCAGAGATCATGAGCAAATTTAACCATCCCAACATTATAAAGCTGCTGGGCGTGGTTACAAAAGAAGAACCGGTGATGATTATCACGGAGTTCATGGAAAAAGGAGCCCTGCTGGATTTTCTCCGTTCGAATCGGGGTAAACTGTCGGTAATGGAACTGGTACGCATTTTACGTAGCATCGCTGAAGGGATGAACTATCTTGCATCTAAGAATTACGTCCACCGCGATTTAGCGGCACGAAATATTTTGATCGATGAGAATTTGAACGCCAAAGTCAGCGACTTCGGCTTAAGTAGATATCTCCAGGACGATACAAGTGACCCGACCTACACCTCCTCACTTGGTGGTAAAATACCAGTTCGTTGGTCCGCTCCTGAAGCCATTGCGAATGGAGATTGGACTCCTTATTCAGATGTTTGGTCTTAT
mpnn-39-16753-temp0.5	TTTAAAAGCCGGATATTCCGAGAAAGACAAAAAGGATTTTCTCAAGGAAGCGGAGATTATGTCCAAATTCGACCATCCGAACATCATACGGCTGTTGGGGGTTGTAACAAAAACGGAGCCTATCATGATTATAACGGAATTTATGGAAAAAGGCGCCTTACAAGACTTTCTGAGATCGAATAAGGGTAAACTTTCTATCCTGGAACTTGTTCACATTCTGCGTGGCATTGCTCGCGGTATGGATTATCTGCATCGTCACAATTTCGTCCATCGTGATCTGGCTGCGCGCAATATACTCATTGACGAGAATTTGAACGCCAAAGTCAGTGATTTTGGTTTATCACGATATTTACAGGATGATACTTCAGATCCCACATATACTAGCTCTCTTGGAGGAAAAATCCCGGTGCGGTGGACCGCACCAGAAGCAATTGCATTCCGCCTGTTTACCCCTCAGAGCGATGTGTGGAGTTACGGCATCGTGATGTGGGAGGTGATGT	GACAAAAAGGATTTTCTCAAGGAAGCGGAGATTATGTCCAAATTCGACCATCCGAACATCATACGGCTGTTGGGGGTTGTAACAAAAACGGAGCCTATCATGATTATAACGGAATTTATGGAAAAAGGCGCCTTACAAGACTTTCTGAGATCGAATAAGGGTAAACTTTCTATCCTGGAACTTGTTCACATTCTGCGTGGCATTGCTCGCGGTATGGATTATCTGCATCGTCACAATTTCGTCCATCGTGATCTGGCTGCGCGCAATATACTCATTGACGAGAATTTGAACGCCAAAGTCAGTGATTTTGGTTTATCACGATATTTACAGGATGATACTTCAGATCCCACATATACTAGCTCTCTTGGAGGAAAAATCCCGGTGCGGTGGACCGCACCAGAAGCAATTGCATTCCGCCTGTTTACCCCTCAGAGCGATGTGTGGAGTTAC
mpnn-25-26394-temp0.5	TTTAAAAGCCGGATATTCCGAGAAAGAGAAAAAAGAATTTTTAGAGGAGGCGAAGTTAATGGCAAAGTTTAACCATCCTAATATAATAAAGCTTTACGGCGTAGTCACTAAAGACGAACCGGTTATGATTATTACTGAATTCATGGAGAAAGGTGCTCTGGGCGGGTATCTGAGATCTCACCGGGGTAAACTGTCGACATTAGAACTGTTGCGTATCTTGCTCGATATTGCTCGCGGGATGAATTATTTGGCGGAAAACAAATATGTTCATCGTGATCTTGCCGCACGGAATATCCTGATTGACGCAGAACTGCGTGCCAAAGTGTCTGATTTCGGACTCTCCCGCTATCTGCAGGATGATACCAGTGATCCGACGTACACCAGCTCACTTGGCGGAAAAATCCCAGTACGATGGACGGCGCCCGAAGCTATTGCCAATGGTGACTTTACACCTTATAGCGATGTGTGGTCATTTGGCATCGTGATGTGGGAGGTGATGT	GAGAAAAAAGAATTTTTAGAGGAGGCGAAGTTAATGGCAAAGTTTAACCATCCTAATATAATAAAGCTTTACGGCGTAGTCACTAAAGACGAACCGGTTATGATTATTACTGAATTCATGGAGAAAGGTGCTCTGGGCGGGTATCTGAGATCTCACCGGGGTAAACTGTCGACATTAGAACTGTTGCGTATCTTGCTCGATATTGCTCGCGGGATGAATTATTTGGCGGAAAACAAATATGTTCATCGTGATCTTGCCGCACGGAATATCCTGATTGACGCAGAACTGCGTGCCAAAGTGTCTGATTTCGGACTCTCCCGCTATCTGCAGGATGATACCAGTGATCCGACGTACACCAGCTCACTTGGCGGAAAAATCCCAGTACGATGGACGGCGCCCGAAGCTATTGCCAATGGTGACTTTACACCTTATAGCGATGTGTGGTCATTT
mpnn-46-20646-temp0.5	TTTAAAAGCCGGATATTCCGAGAAAGACCGTAAACGCTTTCTCGAAGAGGCAGTCCTGATGTCGAGATTCGATCATCCAAATATTATTGAGCTGCTTGGAGTTGTTACCAAAACTGAGCCGGTGATGATCATTACAGAATTTATGTCAAAAGGTGCATTACATACGTTTCTGCGTGATCACCGGGGCCAGCTGTCTATACTCGAATTAGTACAGATTCTGCGGGATATCGCGAAGGGAATGAATTACTTGTGTGAAAAAAACTTCGTCCATCGAGACTTGGCGGCTCGTAACATCCTTATTGACGAACAATTACGCGCAAAGATCAGTGATTTCGGCCTGTCCCGCTATCTGCAGGACGATACCTCTGATCCGACGTATACAAGTTCACTTGGGGGTAAAATTCCTGTGAGATGGACTGCCCCCGAAGCTATAGCCCACGGTAATTTTACCTGCCAAAGCGATGTTTGGAGCTTTGGCATCGTGATGTGGGAGGTGATGT	GACCGTAAACGCTTTCTCGAAGAGGCAGTCCTGATGTCGAGATTCGATCATCCAAATATTATTGAGCTGCTTGGAGTTGTTACCAAAACTGAGCCGGTGATGATCATTACAGAATTTATGTCAAAAGGTGCATTACATACGTTTCTGCGTGATCACCGGGGCCAGCTGTCTATACTCGAATTAGTACAGATTCTGCGGGATATCGCGAAGGGAATGAATTACTTGTGTGAAAAAAACTTCGTCCATCGAGACTTGGCGGCTCGTAACATCCTTATTGACGAACAATTACGCGCAAAGATCAGTGATTTCGGCCTGTCCCGCTATCTGCAGGACGATACCTCTGATCCGACGTATACAAGTTCACTTGGGGGTAAAATTCCTGTGAGATGGACTGCCCCCGAAGCTATAGCCCACGGTAATTTTACCTGCCAAAGCGATGTTTGGAGCTTT
mpnn-100-27288-temp0.5	TTTAAAAGCCGGATATTCCGAGAAAGAGAAAGAAAACTTCTTAGAAGAGGCTCGCATTATGTCCAAATTTGACCACCCCAATATTATCAAGCTCCTGGGTGTCGTGACGTCTACAGAACCAATCATGATAATTACTGAATTTATGGAAAAAGGTGCCCTGCGTGATTTTCTGAGAGCCAACCGTGGCAAATTGAGTATTATGGAATTGGTGCGCATGCTGCTTGATATCGCAAGAGGCATGCGATATCTGGCGGAAAAGAACTATGTCCATCGCGACTTAGCGGCGCGGAATATCCTTGTTGATGAAAATCTCAATGCAAAGGTTAGCGACTTTGGTTTATCACGGTACCTGCAAGATGATACTAGTGATCCTACCTACACATCGAGCCTTGGAGGGAAAATACCGGTACGTTGGACGGCACCGGAGGCCATTGCTGAGCGTAAATTCACCCCTCAGTCTGATGTTTGGTCATATGGCATCGTGATGTGGGAGGTGATGT	GAGAAAGAAAACTTCTTAGAAGAGGCTCGCATTATGTCCAAATTTGACCACCCCAATATTATCAAGCTCCTGGGTGTCGTGACGTCTACAGAACCAATCATGATAATTACTGAATTTATGGAAAAAGGTGCCCTGCGTGATTTTCTGAGAGCCAACCGTGGCAAATTGAGTATTATGGAATTGGTGCGCATGCTGCTTGATATCGCAAGAGGCATGCGATATCTGGCGGAAAAGAACTATGTCCATCGCGACTTAGCGGCGCGGAATATCCTTGTTGATGAAAATCTCAATGCAAAGGTTAGCGACTTTGGTTTATCACGGTACCTGCAAGATGATACTAGTGATCCTACCTACACATCGAGCCTTGGAGGGAAAATACCGGTACGTTGGACGGCACCGGAGGCCATTGCTGAGCGTAAATTCACCCCTCAGTCTGATGTTTGGTCATAT
mpnn-71-24263-temp0.5	TTTAAAAGCCGGATATTCCGAGAAACAGAAAAAAGACTTTTTGAAGGAGGCCGAGATCATGGCTAAGTTTAATCACCCCAATATTATCAAACTCATTGGCGTGGTTACGAAGGAAGATCCGGTGATGATTATCACAGAATTCATGGCTAAAGGTGCCTTACGAGATTATTTACGCAGAAACCGTGGGAAACTGAGCATTATGGAATTGACCAACATCCTGCTCGGAATAGCGCGGGGTATGGATTATTTAGCTTCTAAAGGATACGTCCATCGGGATCTTGCAGCGCGCAACATTCTGATAGACGAGAACAATAATGCAAAAATTTCTGATTTCGGCCTGAGCCGTTACCTGCAAGATGACACCTCCGATCCTACTTATACTTCAAGTCTTGGGGGTAAAATACCAGTTCGCTGGACAGCCCCGGAAGCAATTGCGAATCGTGACTTTACGCCTGAATCGGATGTATGGTCATATGGCATCGTGATGTGGGAGGTGATGT	CAGAAAAAAGACTTTTTGAAGGAGGCCGAGATCATGGCTAAGTTTAATCACCCCAATATTATCAAACTCATTGGCGTGGTTACGAAGGAAGATCCGGTGATGATTATCACAGAATTCATGGCTAAAGGTGCCTTACGAGATTATTTACGCAGAAACCGTGGGAAACTGAGCATTATGGAATTGACCAACATCCTGCTCGGAATAGCGCGGGGTATGGATTATTTAGCTTCTAAAGGATACGTCCATCGGGATCTTGCAGCGCGCAACATTCTGATAGACGAGAACAATAATGCAAAAATTTCTGATTTCGGCCTGAGCCGTTACCTGCAAGATGACACCTCCGATCCTACTTATACTTCAAGTCTTGGGGGTAAAATACCAGTTCGCTGGACAGCCCCGGAAGCAATTGCGAATCGTGACTTTACGCCTGAATCGGATGTATGGTCATAT
mpnn-73-8635-temp0.5	TTTAAAAGCCGGATATTCCGAGAAAGACAAAGAGGCATTTCTGAATGAAGCGAAAATAATGGCTAAGTTCAACCACCCGAATATCATCAAGCTCATAGGTGTAGTCACGAAAGAAGAACCAGTTATGATTATTACTGAGTTTATGTCAAAAGGCGCCTTGCGAGACTACCTTCGTGAACATCAGGGCCAGTTAAGTACAATTGATCTGGTTAATATTCTCCTGGATATAGCGCGTGGTATGAACTATCTGGCGGAGCATAACTATGTCCATCGTGATCTGGCTGCTAGAAACATCTTGGTTGATGAAAATAATCGCGCCAAAATTTCGGATTTTGGTTTATCCCGGTACTTACAGGATGACACCTCAGATCCTACTTATACCAGCTCTCTTGGAGGAAAAATCCCTGTGCGCTGGACGGCACCGGAAGCAATTGCCAATGGGGACTGGACACCCCAATCTGATGTGTGGAGCTATGGCATCGTGATGTGGGAGGTGATGT	GACAAAGAGGCATTTCTGAATGAAGCGAAAATAATGGCTAAGTTCAACCACCCGAATATCATCAAGCTCATAGGTGTAGTCACGAAAGAAGAACCAGTTATGATTATTACTGAGTTTATGTCAAAAGGCGCCTTGCGAGACTACCTTCGTGAACATCAGGGCCAGTTAAGTACAATTGATCTGGTTAATATTCTCCTGGATATAGCGCGTGGTATGAACTATCTGGCGGAGCATAACTATGTCCATCGTGATCTGGCTGCTAGAAACATCTTGGTTGATGAAAATAATCGCGCCAAAATTTCGGATTTTGGTTTATCCCGGTACTTACAGGATGACACCTCAGATCCTACTTATACCAGCTCTCTTGGAGGAAAAATCCCTGTGCGCTGGACGGCACCGGAAGCAATTGCCAATGGGGACTGGACACCCCAATCTGATGTGTGGAGCTAT
mpnn-99-19078-temp0.3	TTTAAAAGCCGGATATTCCGAGAAAGATAAAGAAAAGTTCTTATCGGAGGCCAAGCTGATGTCTAAATTTGATCATCCCAACATAATTAAACTGCTCGGCGTCGTCACAAAAACCGAACCGGTGATGATCGTGACTGAATTTATGGAGAAAGGTGCTCTGCGGGATTTCCTGCGTGAGAATCGCGGGAAATTGTCTACGCTGGAATTAGTTCGTATTCTCCTGGGTATCGCAAAGGGAATGGAGTATCTTGCGAGCAAAAATTATGTTCACCGCGATTTGGCTGCGCGTAACATCCTGATTGATGAAAATTTGAATGCCAAAGTATCCGACTTTGGTTTATCAAGATACCTTCAAGACGACACGAGTGATCCAACTTATACCAGTTCCCTTGGAGGGAAAATTCCTGTTCGATGGACCGCACCTGAAGCAATAGCCAATGGCAACTGGACACCGCAGTCAGATGTATGGAGCTTTGGCATCGTGATGTGGGAGGTGATGT	GATAAAGAAAAGTTCTTATCGGAGGCCAAGCTGATGTCTAAATTTGATCATCCCAACATAATTAAACTGCTCGGCGTCGTCACAAAAACCGAACCGGTGATGATCGTGACTGAATTTATGGAGAAAGGTGCTCTGCGGGATTTCCTGCGTGAGAATCGCGGGAAATTGTCTACGCTGGAATTAGTTCGTATTCTCCTGGGTATCGCAAAGGGAATGGAGTATCTTGCGAGCAAAAATTATGTTCACCGCGATTTGGCTGCGCGTAACATCCTGATTGATGAAAATTTGAATGCCAAAGTATCCGACTTTGGTTTATCAAGATACCTTCAAGACGACACGAGTGATCCAACTTATACCAGTTCCCTTGGAGGGAAAATTCCTGTTCGATGGACCGCACCTGAAGCAATAGCCAATGGCAACTGGACACCGCAGTCAGATGTATGGAGCTTT
mpnn-19-10209-temp0.3	TTTAAAAGCCGGATATTCCGAGAAAGAAAAAGAAGACTTTCTGAATGAGGCCAAAATTATGAGCAAGTTCAATCATCCGAACATCATCAAACTCATTGGTGTCGTTACTAGTAAGGAGCCCATCATGATTATCACAGAATTTATGGAAAAAGGTGCCCTGCGAGATTTTCTGCGTAAGAATCGCGGAAAACTGTCGATTATGGAGCTTGTCAAAATACTCTTGGGCATTGCACAGGGCATGAATTATTTAGCATCTCACGGGTACGTGCATAGAGATCTGGCGGCCCGGAACATATTGGTAGACGAAAACTTAAACGCAAAAATTTCTGATTTCGGACTGTCACGTTATTTACAAGACGATACTTCCGATCCAACATACACGAGCTCCCTTGGTGGCAAAATTCCGGTTCGCTGGACCGCTCCTGAAGCGATAGCTAATGGGGATTTTACCCCTATGAGTGATGTGTGGTCATATGGCATCGTGATGTGGGAGGTGATGT	GAAAAAGAAGACTTTCTGAATGAGGCCAAAATTATGAGCAAGTTCAATCATCCGAACATCATCAAACTCATTGGTGTCGTTACTAGTAAGGAGCCCATCATGATTATCACAGAATTTATGGAAAAAGGTGCCCTGCGAGATTTTCTGCGTAAGAATCGCGGAAAACTGTCGATTATGGAGCTTGTCAAAATACTCTTGGGCATTGCACAGGGCATGAATTATTTAGCATCTCACGGGTACGTGCATAGAGATCTGGCGGCCCGGAACATATTGGTAGACGAAAACTTAAACGCAAAAATTTCTGATTTCGGACTGTCACGTTATTTACAAGACGATACTTCCGATCCAACATACACGAGCTCCCTTGGTGGCAAAATTCCGGTTCGCTGGACCGCTCCTGAAGCGATAGCTAATGGGGATTTTACCCCTATGAGTGATGTGTGGTCATAT
mpnn-59-2089-temp0.1	TTTAAAAGCCGGATATTCCGAGAAAGAGAAAGAGGACTTCCTTAAAGAAGCTGAGATCATGTCAAAATTCAACCACCCTAATATTATAAAACTGTTAGGGGTCGTTACCAAGACGGAGCCAGTGATGATTATTACCGAATTTATGGAAAAAGGTGCCCTGCGTGATTTTTTGCGATCTAATCGTGGTAAACTGAGCATCCTGGAACTGGTGAAGATGTTGCTGGACATTGCGCGTGGAATGGAATACTTAGCCAGTAAAAACTTTGTTCATCGCGACCTCGCGGCACGGAATATACTCGTCGACGAAAATCTTAACTGTAAGGTATCCGATTTTGGCCTGTCCCGCTACTTACAGGATGATACAAGCGATCCTACTTATACATCGTCTCTTGGCGGTAAAATTCCCGTAAGATGGACGGCACCGGAAGCTATCGCAAATGGAGATTATACTCCGTATAGTGATGTTTGGTCATATGGCATCGTGATGTGGGAGGTGATGT	GAGAAAGAGGACTTCCTTAAAGAAGCTGAGATCATGTCAAAATTCAACCACCCTAATATTATAAAACTGTTAGGGGTCGTTACCAAGACGGAGCCAGTGATGATTATTACCGAATTTATGGAAAAAGGTGCCCTGCGTGATTTTTTGCGATCTAATCGTGGTAAACTGAGCATCCTGGAACTGGTGAAGATGTTGCTGGACATTGCGCGTGGAATGGAATACTTAGCCAGTAAAAACTTTGTTCATCGCGACCTCGCGGCACGGAATATACTCGTCGACGAAAATCTTAACTGTAAGGTATCCGATTTTGGCCTGTCCCGCTACTTACAGGATGATACAAGCGATCCTACTTATACATCGTCTCTTGGCGGTAAAATTCCCGTAAGATGGACGGCACCGGAAGCTATCGCAAATGGAGATTATACTCCGTATAGTGATGTTTGGTCATAT
mpnn-97-17977-temp0.5	TTTAAAAGCCGGATATTCCGAGAAAGACAAAGAAGCCTTTTTGAAAGAGGCCACCATCATGGCCAAGTTTGATCATCCCAACATCATTAAATTGCTCGGCGTCGTAACGAAAGAAGAGCCGGTTATGATAATTACTGAATTCATGAAACTGGGTGCGCTTGACACGTTTTTACGGAAGAATGTTGGTAAATACTCAGTCAAGGAGCTGGTAAATATGCTGCGGGATATTGCTCGAGGCATGGAATATTTACACGGACGTAACTTCGTGCATCGCGATCTCGCGGCTCGTAATATCTTAGTGGACGAAAACCTGAGAGCGAAAATAAGTGACTTTGGGCTGTCACGCTACCTGCAGGATGATACAAGCGATCCTACATATACCAGCTCGCTTGGGGGAAAAATTCCAGTTCGTTGGACTGCACCGGAAGCAATTGCAAATGGTAATTTCACCCCTGAGTCCGATGTGTGGTCTTATGGCATCGTGATGTGGGAGGTGATGT	GACAAAGAAGCCTTTTTGAAAGAGGCCACCATCATGGCCAAGTTTGATCATCCCAACATCATTAAATTGCTCGGCGTCGTAACGAAAGAAGAGCCGGTTATGATAATTACTGAATTCATGAAACTGGGTGCGCTTGACACGTTTTTACGGAAGAATGTTGGTAAATACTCAGTCAAGGAGCTGGTAAATATGCTGCGGGATATTGCTCGAGGCATGGAATATTTACACGGACGTAACTTCGTGCATCGCGATCTCGCGGCTCGTAATATCTTAGTGGACGAAAACCTGAGAGCGAAAATAAGTGACTTTGGGCTGTCACGCTACCTGCAGGATGATACAAGCGATCCTACATATACCAGCTCGCTTGGGGGAAAAATTCCAGTTCGTTGGACTGCACCGGAAGCAATTGCAAATGGTAATTTCACCCCTGAGTCCGATGTGTGGTCTTAT
mpnn-38-14229-temp0.1	TTTAAAAGCCGGATATTCCGAGAAAGAGAAAAAGGAATTTCTTAAAGAAGCTGAAATTATGTCAAAATTCAACCACCCGAATATCATAAAACTCCTTGGCGTAGTCACCAAAACTGAACCTGTGATGATTATCACGGAATTCATGGAAAAGGGCGCCCTGTTGGACTATTTACGCAGTAATCGTGGTAAACTTTCCATCATGGAGCTGGTTAAAATACTGTTAGGTATTGCCAAAGGTATGAATTACCTGGCGGAAAAGAACTACGTTCATCGGGACCTGGCCGCGCGTAACATTTTAATCGATGAGAATAATAACGCTAAGATTAGTGATTTTGGGTTGAGCCGCTATCTGCAGGATGATACCTCGGATCCAACATATACTTCAAGCCTCGGAGGAAAAATACCCGTCAGATGGACAGCACCGGAGGCAATTGCAAATGGGGATTATACGCCTTATTCTGACGTGTGGTCTTTTGGCATCGTGATGTGGGAGGTGATGT	GAGAAAAAGGAATTTCTTAAAGAAGCTGAAATTATGTCAAAATTCAACCACCCGAATATCATAAAACTCCTTGGCGTAGTCACCAAAACTGAACCTGTGATGATTATCACGGAATTCATGGAAAAGGGCGCCCTGTTGGACTATTTACGCAGTAATCGTGGTAAACTTTCCATCATGGAGCTGGTTAAAATACTGTTAGGTATTGCCAAAGGTATGAATTACCTGGCGGAAAAGAACTACGTTCATCGGGACCTGGCCGCGCGTAACATTTTAATCGATGAGAATAATAACGCTAAGATTAGTGATTTTGGGTTGAGCCGCTATCTGCAGGATGATACCTCGGATCCAACATATACTTCAAGCCTCGGAGGAAAAATACCCGTCAGATGGACAGCACCGGAGGCAATTGCAAATGGGGATTATACGCCTTATTCTGACGTGTGGTCTTTT
mpnn-59-2259-temp0.3	TTTAAAAGCCGGATATTCCGAGAAAGAAAAGGAGGATTTTCTCAAGGAGGCCGAGATTATGTCAAAATTCAATCATCCTAATATCATCAAACTTGAAGGAGTGATCACCAAGACAGAACCGGTCATGATTATAACAGAATTCATGGAGAAAGGCGCACTGCATGGTTTCCTGCGTGCGAACCGTGGGAAACTTAGTGTGTTGGAATTAGTAGAAATTCTGCGAGATATTGCACGCGGAATGAATTATCTGGCGTCGAAAAACTTTGTACACCGGGATCTGGCTGCTAGAAACATTTTAGTTGACGAAAATCTGCGGGCCAAAGTTAGCGATTTTGGGTTGAGTCGTTACTTACAGGATGATACTTCTGATCCTACCTATACGAGCTCCCTTGGTGGCAAAATCCCCGTCCGCTGGACGGCGCCAGAAGCAATAGCCAATGGTGACTTTACTCCGCTCTCTGACGTTTGGTCATATGGCATCGTGATGTGGGAGGTGATGT	GAAAAGGAGGATTTTCTCAAGGAGGCCGAGATTATGTCAAAATTCAATCATCCTAATATCATCAAACTTGAAGGAGTGATCACCAAGACAGAACCGGTCATGATTATAACAGAATTCATGGAGAAAGGCGCACTGCATGGTTTCCTGCGTGCGAACCGTGGGAAACTTAGTGTGTTGGAATTAGTAGAAATTCTGCGAGATATTGCACGCGGAATGAATTATCTGGCGTCGAAAAACTTTGTACACCGGGATCTGGCTGCTAGAAACATTTTAGTTGACGAAAATCTGCGGGCCAAAGTTAGCGATTTTGGGTTGAGTCGTTACTTACAGGATGATACTTCTGATCCTACCTATACGAGCTCCCTTGGTGGCAAAATCCCCGTCCGCTGGACGGCGCCAGAAGCAATAGCCAATGGTGACTTTACTCCGCTCTCTGACGTTTGGTCATAT
mpnn-9-26759-temp0.1	TTTAAAAGCCGGATATTCCGAGAAAGAAAAGGAGGACTTTTTGAAAGAAGCGGAGCTCATGGCCAAATTTAACCACCCTAACATCATAAAACTTTTAGGCGTAGTTACAAAGACTGAGCCAGTGATGATTATTACCGAATTCATGGAAAAAGGTGCCCTTCGCGATTTCCTGAGATCAAATCGTGGGAAACTGAGTACGCTGGAGCTGGTGAAAATTCTCCGTGGTATCGCGGAAGGTATGAATTACCTGGCCAGCAAAAACTTCGTCCATCGGGATTTAGCAGCGCGAAATATTCTGATAGACGAAAACTTAAATGCAAAGATCTCGGACTTTGGCCTGTCCCGGTATTTGCAGGATGATACCTCTGATCCCACATATACCAGTAGCCTTGGAGGAAAAATCCCGGTTCGCTGGACGGCTCCTGAAGCTATTGCAAATCGTGATTTTACTCCGTATTCTGATGTCTGGTCATTTGGCATCGTGATGTGGGAGGTGATGT	GAAAAGGAGGACTTTTTGAAAGAAGCGGAGCTCATGGCCAAATTTAACCACCCTAACATCATAAAACTTTTAGGCGTAGTTACAAAGACTGAGCCAGTGATGATTATTACCGAATTCATGGAAAAAGGTGCCCTTCGCGATTTCCTGAGATCAAATCGTGGGAAACTGAGTACGCTGGAGCTGGTGAAAATTCTCCGTGGTATCGCGGAAGGTATGAATTACCTGGCCAGCAAAAACTTCGTCCATCGGGATTTAGCAGCGCGAAATATTCTGATAGACGAAAACTTAAATGCAAAGATCTCGGACTTTGGCCTGTCCCGGTATTTGCAGGATGATACCTCTGATCCCACATATACCAGTAGCCTTGGAGGAAAAATCCCGGTTCGCTGGACGGCTCCTGAAGCTATTGCAAATCGTGATTTTACTCCGTATTCTGATGTCTGGTCATTT
mpnn-58-3840-temp0.5	TTTAAAAGCCGGATATTCCGAGAAACAGAAAGAAGATTTCCTGTCAGAGGCTGAGATCATGGCAAAGTTCAATCATCCAAACATTATTAAACTGCTTGGCGTCGTGACGAAAGAGGAACCGGTGATGATAATAACCGAATTTATGGAGAAAGGTGCACTGCTCTCGTATTTGCGTTCCGAACGCGGGAAGCTGAGTACCTTAGAATTAGTTAAAATCCTGTTAAGCATTGCCCAGGGCATGAATTACCTGGCAAATCAAAATTATGTCCACCGTGACCTCGCTGCCCGAAACATCTTGGTTAACGAAAATAACGTAGCCAAGATTAGCGACTTTGGTCTTTCTCGCTACCTGCAGGATGATACATCAGATCCTACTTATACAAGCTCCCTTGGTGGAAAAATTCCGGTAAGATGGACTGCGCCCGAAGCGATCGCGCAACGGAATTTTACGGCTGACTCTGATGTTTGGAGTTATGGCATCGTGATGTGGGAGGTGATGT	CAGAAAGAAGATTTCCTGTCAGAGGCTGAGATCATGGCAAAGTTCAATCATCCAAACATTATTAAACTGCTTGGCGTCGTGACGAAAGAGGAACCGGTGATGATAATAACCGAATTTATGGAGAAAGGTGCACTGCTCTCGTATTTGCGTTCCGAACGCGGGAAGCTGAGTACCTTAGAATTAGTTAAAATCCTGTTAAGCATTGCCCAGGGCATGAATTACCTGGCAAATCAAAATTATGTCCACCGTGACCTCGCTGCCCGAAACATCTTGGTTAACGAAAATAACGTAGCCAAGATTAGCGACTTTGGTCTTTCTCGCTACCTGCAGGATGATACATCAGATCCTACTTATACAAGCTCCCTTGGTGGAAAAATTCCGGTAAGATGGACTGCGCCCGAAGCGATCGCGCAACGGAATTTTACGGCTGACTCTGATGTTTGGAGTTAT
mpnn-39-16707-temp0.3	TTTAAAAGCCGGATATTCCGAGAAAGAAAAAGAAGACTTCCTCAAAGAAGCCGAAATTATGAGTAAGTTCAACCACCCGAACATTATAAAGCTGCTGGGTGTGGTAACGAAAACAGAACCAGTGATGATTATTACCGAGTTTATGGAGAACGGAGCTTTACAGTCGTTTCTCCGGTCAAATAAAGGCAAACTTAGTATCCTGGAATTGGTCAAGATCCTGTTAGGTATCGCTAAAGGAATGGATTATTTAGCGAAACAGAATTATGTCCATCGTGATCTGGCAGCCCGTAATATCCTGATTGACAAAAACTTGAATGCGAAGGTTTCTGACTTTGGGCTTTCACGCTATCTGCAGGATGATACTTCCGATCCCACCTACACTAGCTCTCTTGGCGGTAAAATTCCGGTTAGATGGACAGCGCCTGAGGCCATAGCAAATCGCAATTTTACGGCACAATCCGATGTTTGGAGCTACGGCATCGTGATGTGGGAGGTGATGT	GAAAAAGAAGACTTCCTCAAAGAAGCCGAAATTATGAGTAAGTTCAACCACCCGAACATTATAAAGCTGCTGGGTGTGGTAACGAAAACAGAACCAGTGATGATTATTACCGAGTTTATGGAGAACGGAGCTTTACAGTCGTTTCTCCGGTCAAATAAAGGCAAACTTAGTATCCTGGAATTGGTCAAGATCCTGTTAGGTATCGCTAAAGGAATGGATTATTTAGCGAAACAGAATTATGTCCATCGTGATCTGGCAGCCCGTAATATCCTGATTGACAAAAACTTGAATGCGAAGGTTTCTGACTTTGGGCTTTCACGCTATCTGCAGGATGATACTTCCGATCCCACCTACACTAGCTCTCTTGGCGGTAAAATTCCGGTTAGATGGACAGCGCCTGAGGCCATAGCAAATCGCAATTTTACGGCACAATCCGATGTTTGGAGCTAC
mpnn-46-20454-temp0.1	TTTAAAAGCCGGATATTCCGAGAAAGAAAAGGAAGAATTTCTCGAGGAAGCCAAAATTATGAGTAAGTTTAACCACCCGAATATAATTAAGCTGTTAGGGGTTGTTACGAAAGAAGAGCCAGTCATGATAATTACAGAATTCATGGAAAAAGGCGCGCTTCGGGATTACTTACGTTCACATCGAGGTCAATTAAGCGTGCTGGAACTGGTTAGAATTCTGCGGGATATCGCCCGTGGTATGGATTATCTCGCGTCAAAAAATTATGTGCATCGCGACCTTGCTGCACGCAATATCCTGATTGATGAGAACTTGAACGCAAAAATCTCTGATTTCGGATTGAGTCGTTACCTGCAGGACGACACCTCCGATCCGACATATACTAGCTCTCTTGGCGGTAAAATTCCCGTCCGCTGGACCGCTCCTGAGGCAATCGCCAATGGAGATTATACTCCTCAGTCGGACGTATGGTCCTTTGGCATCGTGATGTGGGAGGTGATGT	GAAAAGGAAGAATTTCTCGAGGAAGCCAAAATTATGAGTAAGTTTAACCACCCGAATATAATTAAGCTGTTAGGGGTTGTTACGAAAGAAGAGCCAGTCATGATAATTACAGAATTCATGGAAAAAGGCGCGCTTCGGGATTACTTACGTTCACATCGAGGTCAATTAAGCGTGCTGGAACTGGTTAGAATTCTGCGGGATATCGCCCGTGGTATGGATTATCTCGCGTCAAAAAATTATGTGCATCGCGACCTTGCTGCACGCAATATCCTGATTGATGAGAACTTGAACGCAAAAATCTCTGATTTCGGATTGAGTCGTTACCTGCAGGACGACACCTCCGATCCGACATATACTAGCTCTCTTGGCGGTAAAATTCCCGTCCGCTGGACCGCTCCTGAGGCAATCGCCAATGGAGATTATACTCCTCAGTCGGACGTATGGTCCTTT
mpnn-98-15294-temp0.5	TTTAAAAGCCGGATATTCCGAGAAAGAAAAAGAAGATTTCTTGAAAGAAGCGGAGATTATGTCTAAGTTCAACCATCCGAATATTATCAAACTGCTGGGCGTCGTGACGAGTGAAGAACCTGTCTATATCATTACGGAGTTTATGGAGCTGGGGGCACTGGACACTTTTTTACGTAAGAATCGGGGCAAATATTCGACCAAAGAGTTAGTAAATATGTTGCGTGGTATAGCTGAAGGTATGGAATATCTGGCCAAACAGAACTTTGTGCACAGAGATTTAGCAGCTCGAAATATCCTCATTGATGAGAATCTTAACGCCAAGGTTTCTGATTTCGGACTCTCCCGTTACCTGCAAGACGACACAAGCGATCCTACTTATACATCATCACTTGGAGGTAAAATACCCGTTCGCTGGACCGCGCCAGAAGCCATTGCAAATCGCAACTTTACCCCGTATAGTGATGTTTGGAGCTACGGCATCGTGATGTGGGAGGTGATGT	GAAAAAGAAGATTTCTTGAAAGAAGCGGAGATTATGTCTAAGTTCAACCATCCGAATATTATCAAACTGCTGGGCGTCGTGACGAGTGAAGAACCTGTCTATATCATTACGGAGTTTATGGAGCTGGGGGCACTGGACACTTTTTTACGTAAGAATCGGGGCAAATATTCGACCAAAGAGTTAGTAAATATGTTGCGTGGTATAGCTGAAGGTATGGAATATCTGGCCAAACAGAACTTTGTGCACAGAGATTTAGCAGCTCGAAATATCCTCATTGATGAGAATCTTAACGCCAAGGTTTCTGATTTCGGACTCTCCCGTTACCTGCAAGACGACACAAGCGATCCTACTTATACATCATCACTTGGAGGTAAAATACCCGTTCGCTGGACCGCGCCAGAAGCCATTGCAAATCGCAACTTTACCCCGTATAGTGATGTTTGGAGCTAC
mpnn-74-8763-temp0.3	TTTAAAAGCCGGATATTCCGAGAAAGAAAAGGAGGACTTCTTAAAAGAGGCAGAGATTATGAGTAAATTTGATCACCCCAACATAATTAAGCTCCTGGGAGTTGTGACGAAAACCGAACCGGTCATGATCATCACTGAATTTATGGAGAAAGGTGCCCTTTTAGACTTTCTGCGGGACAATCGCGGCAAACTGTCAATTATGGAATTAGTTCGTATGTTGTTGGGGATCGCGCGCGGCATGGAATATCTGGCTTCTCATAATTTTGTTCATAGAGATCTGGCCGCACGGAATATACTTGTAGATGAGGACCTCAACGCTAAAGTCTCAGATTTCGGACTGAGTCGTTACCTGCAGGATGATACGTCCGATCCGACTTACACATCTTCGCTTGGTGGTAAGATTCCTGTGCGTTGGACCGCACCAGAAGCGATTGCCAATCGAGAATATACACCTGAAAGCGATGTATGGAGCTATGGCATCGTGATGTGGGAGGTGATGT	GAAAAGGAGGACTTCTTAAAAGAGGCAGAGATTATGAGTAAATTTGATCACCCCAACATAATTAAGCTCCTGGGAGTTGTGACGAAAACCGAACCGGTCATGATCATCACTGAATTTATGGAGAAAGGTGCCCTTTTAGACTTTCTGCGGGACAATCGCGGCAAACTGTCAATTATGGAATTAGTTCGTATGTTGTTGGGGATCGCGCGCGGCATGGAATATCTGGCTTCTCATAATTTTGTTCATAGAGATCTGGCCGCACGGAATATACTTGTAGATGAGGACCTCAACGCTAAAGTCTCAGATTTCGGACTGAGTCGTTACCTGCAGGATGATACGTCCGATCCGACTTACACATCTTCGCTTGGTGGTAAGATTCCTGTGCGTTGGACCGCACCAGAAGCGATTGCCAATCGAGAATATACACCTGAAAGCGATGTATGGAGCTAT
mpnn-40-23169-temp0.1	TTTAAAAGCCGGATATTCCGAGAAAGAGAAGAAAGATTTTCTGGCTGAGGCAGAAATAATGAGTAAATTCAATCACCCGAATATCATCAAACTTCTGGGCGTAGTTACGAAAGAGGAGCCTGTCATGATTATAACTGAATTCATGGAAAAAGGCGCGTTGCTCGACTTTCTGAGATCAAACAAGGGTAAGTTATCCATTATGGAATTGGTGAAAATCCTGCGCGGAATTGCAGAAGGTATGGCCTATTTAGCCTCGAAAAATTATGTCCATCGGGATCTGGCCGCTCGTAACATTCTTGTTGACGAAAATTTAAACGCAAAAGTAAGTGATTTTGGGCTGTCTCGTTACCTCCAGGATGATACAAGCGACCCCACATATACTTCCAGCCTTGGAGGGAAAATTCCGGTGCGCTGGACCGCGCCAGAAGCTATCGCGAATGGTGATTTTACCCCTTATTCAGATGTTTGGTCTTACGGCATCGTGATGTGGGAGGTGATGT	GAGAAGAAAGATTTTCTGGCTGAGGCAGAAATAATGAGTAAATTCAATCACCCGAATATCATCAAACTTCTGGGCGTAGTTACGAAAGAGGAGCCTGTCATGATTATAACTGAATTCATGGAAAAAGGCGCGTTGCTCGACTTTCTGAGATCAAACAAGGGTAAGTTATCCATTATGGAATTGGTGAAAATCCTGCGCGGAATTGCAGAAGGTATGGCCTATTTAGCCTCGAAAAATTATGTCCATCGGGATCTGGCCGCTCGTAACATTCTTGTTGACGAAAATTTAAACGCAAAAGTAAGTGATTTTGGGCTGTCTCGTTACCTCCAGGATGATACAAGCGACCCCACATATACTTCCAGCCTTGGAGGGAAAATTCCGGTGCGCTGGACCGCGCCAGAAGCTATCGCGAATGGTGATTTTACCCCTTATTCAGATGTTTGGTCTTAC
mpnn-64-18493-temp0.3	TTTAAAAGCCGGATATTCCGAGAAAGAAAAAGAGGATTTCTTAAAGGAAGCGGAAATCATGAGTAAGTTTAACCACCCCAACATTATCAAACTTCTGGGAGTTGTTACCAAAACCGAACCGGTCATGATAATTACGGAATTTATGAAACATGGTGCACTGAAAACTTATCTGCGTAGCAATAAAGGGAAGCTGTCGATCTTAGAGTTGGTGAATATCCTTCGCGGAATTGCAAAAGGCATGGATTATCTCGCTTCTCATAATTTCGTGCATCGGGACTTAGCGGCCAGAAACATTCTGATTGACGAGAATCTCAACGCCAAAGTCTCTGATTTTGGTCTGTCCCGCTACTTGCAGGATGATACATCAGATCCGACGTATACTAGTAGCCTTGGTGGCAAAATTCCTGTACGTTGGCTGGCCCCAGAAGCAATAGCTAATGGGGACTACACACCTTATTCAGATGTTTGGTCCTTTGGCATCGTGATGTGGGAGGTGATGT	GAAAAAGAGGATTTCTTAAAGGAAGCGGAAATCATGAGTAAGTTTAACCACCCCAACATTATCAAACTTCTGGGAGTTGTTACCAAAACCGAACCGGTCATGATAATTACGGAATTTATGAAACATGGTGCACTGAAAACTTATCTGCGTAGCAATAAAGGGAAGCTGTCGATCTTAGAGTTGGTGAATATCCTTCGCGGAATTGCAAAAGGCATGGATTATCTCGCTTCTCATAATTTCGTGCATCGGGACTTAGCGGCCAGAAACATTCTGATTGACGAGAATCTCAACGCCAAAGTCTCTGATTTTGGTCTGTCCCGCTACTTGCAGGATGATACATCAGATCCGACGTATACTAGTAGCCTTGGTGGCAAAATTCCTGTACGTTGGCTGGCCCCAGAAGCAATAGCTAATGGGGACTACACACCTTATTCAGATGTTTGGTCCTTT
mpnn-73-8552-temp0.5	TTTAAAAGCCGGATATTCCGAGAAAGAGAAGGAGGAGTTCTTGAAAGAAGCTGAAATCATGAGTAAGTTCGATCACCCGAACATAATTAAATTACTGGGTGTCGTTATTTCCGAGGAACCTGTTATGATTATCACTGAGTTTATGGAAAATGGTGCACTCGGCCGGTTTCTTCGCGAACATCGGGGTGGCTACTCGATCTTAGAACTGGTTCAGATGCTCCGTGATATTGCACGAGGGATGCAGTACCTGGCAGAACATGGTTATGTGCATCGTGATTTAGCGGCGCGTAATATACTGGTAGACGACAATCTGAACTGTAAAATTTCAGACTTTGGCTTGAGCCGCTATCTGCAGGATGATACGAGTGATCCCACATATACCAGCTCTCTTGGAGGGAAAATCCCTGTGAGATGGACCGCTCCGGAAGCCATTGCCGAAGGAATGTATACACCACAATCTGATGTCTGGTCATATGGCATCGTGATGTGGGAGGTGATGT	GAGAAGGAGGAGTTCTTGAAAGAAGCTGAAATCATGAGTAAGTTCGATCACCCGAACATAATTAAATTACTGGGTGTCGTTATTTCCGAGGAACCTGTTATGATTATCACTGAGTTTATGGAAAATGGTGCACTCGGCCGGTTTCTTCGCGAACATCGGGGTGGCTACTCGATCTTAGAACTGGTTCAGATGCTCCGTGATATTGCACGAGGGATGCAGTACCTGGCAGAACATGGTTATGTGCATCGTGATTTAGCGGCGCGTAATATACTGGTAGACGACAATCTGAACTGTAAAATTTCAGACTTTGGCTTGAGCCGCTATCTGCAGGATGATACGAGTGATCCCACATATACCAGCTCTCTTGGAGGGAAAATCCCTGTGAGATGGACCGCTCCGGAAGCCATTGCCGAAGGAATGTATACACCACAATCTGATGTCTGGTCATAT
mpnn-6-22999-temp0.3	TTTAAAAGCCGGATATTCCGAGAAAGAGAAAAAGGAATTTCTCAAGGAGGCCGAGATAATGTCCAAATTTAATCACCCGAACATCATCAAGCTCATCGGTGTCGTGACTAAAACGGAACCTGTGATGATTATAACCGAGTTTATGGAAAAAGGGGCGCTGCGGGATTACTTAAGAAAAAATCGTGGAAAACTTTCAGTAATGGAATTGGTTCGTATTTTACGGGGTATCGCAGAAGGTATGGCCTATCTGGCGAGCAAAGGGTTCGTTCATCGAGACCTGGCGGCACGCAACATTTTGGTGGATAGTGACCTGAATGCCAAAGTCAGTGATTTCGGATTATCTCGCTACCTGCAGGATGATACTTCGGATCCGACGTATACATCCTCTCTTGGCGGCAAAATTCCCGTTCGTTGGACAGCACCAGAAGCTATTGCTAATGGCGACTGGACCCCTTATTCAGATGTATGGAGCTTTGGCATCGTGATGTGGGAGGTGATGT	GAGAAAAAGGAATTTCTCAAGGAGGCCGAGATAATGTCCAAATTTAATCACCCGAACATCATCAAGCTCATCGGTGTCGTGACTAAAACGGAACCTGTGATGATTATAACCGAGTTTATGGAAAAAGGGGCGCTGCGGGATTACTTAAGAAAAAATCGTGGAAAACTTTCAGTAATGGAATTGGTTCGTATTTTACGGGGTATCGCAGAAGGTATGGCCTATCTGGCGAGCAAAGGGTTCGTTCATCGAGACCTGGCGGCACGCAACATTTTGGTGGATAGTGACCTGAATGCCAAAGTCAGTGATTTCGGATTATCTCGCTACCTGCAGGATGATACTTCGGATCCGACGTATACATCCTCTCTTGGCGGCAAAATTCCCGTTCGTTGGACAGCACCAGAAGCTATTGCTAATGGCGACTGGACCCCTTATTCAGATGTATGGAGCTTT
mpnn-24-22008-temp0.1	TTTAAAAGCCGGATATTCCGAGAAAGAAAAAGAAGAGTTTTTGAAAGAGGCAGAATTGATGTCCAAGTTCAATCATCCGAATATCATAAAACTGCTCGGCGTGATCACCAAAGAGGAACCTGTAATGATTATTACAGAATTTATGGAAAAGGGTGCATTACGGGATTTCCTGCGCAGTAATCGGGGGAAACTGTCGGTTCTGGAACTTGTCCGAATTCTGCGTGATATAGCCCGTGGAATGGCTTATTTAGCCTCAAAAAATTACGTGCACCGCGACCTGGCAGCGAGAAACATTCTTGTAGATGAGAATTTAAACGCCAAGGTCTCAGATTTTGGACTCAGTCGCTATCTGCAGGATGATACATCTGACCCCACGTACACTAGCTCTCTTGGCGGTAAAATCCCAGTTCGTTGGACGGCGCCGGAAGCGATTGCTAACGGTGATTTTACCCCTTATTCCGACGTTTGGAGCTATGGCATCGTGATGTGGGAGGTGATGT	GAAAAAGAAGAGTTTTTGAAAGAGGCAGAATTGATGTCCAAGTTCAATCATCCGAATATCATAAAACTGCTCGGCGTGATCACCAAAGAGGAACCTGTAATGATTATTACAGAATTTATGGAAAAGGGTGCATTACGGGATTTCCTGCGCAGTAATCGGGGGAAACTGTCGGTTCTGGAACTTGTCCGAATTCTGCGTGATATAGCCCGTGGAATGGCTTATTTAGCCTCAAAAAATTACGTGCACCGCGACCTGGCAGCGAGAAACATTCTTGTAGATGAGAATTTAAACGCCAAGGTCTCAGATTTTGGACTCAGTCGCTATCTGCAGGATGATACATCTGACCCCACGTACACTAGCTCTCTTGGCGGTAAAATCCCAGTTCGTTGGACGGCGCCGGAAGCGATTGCTAACGGTGATTTTACCCCTTATTCCGACGTTTGGAGCTAT
mpnn-19-10148-temp0.1	TTTAAAAGCCGGATATTCCGAGAAAGAGAAAGAAGATTTTTTAAAGGAAGCGGAACTGATGTCAAAATTCAACCACCCTAATATAATTAAACTGCTGGGCGTCGTTACGAAGGAAGAACCTGTAATGATCATCACTGAATTTATGGAGAAAGGAGCCCTGCGTGATTTTTTGAGATCGAACCGGGGAAAGCTCAGTGTTATGGAACTTGTTGAAATATTACGTGGGATCGCAGAGGGCATGAATTATTTAGCATCCAAAAATTATGTCCATCGAGACCTCGCGGCCCGCAATATTTTGGTGGATGAGAATCTTAACGCCAAAATTAGCGATTTCGGTCTGTCACGCTATCTGCAGGATGACACAAGCGATCCCACCTACACTTCTAGTCTTGGTGGGAAAATTCCGGTGCGTTGGACCGCACCGGAGGCTATTGCTAACGGTGACTTTACACCATATTCTGATGTATGGTCCTACGGCATCGTGATGTGGGAGGTGATGT	GAGAAAGAAGATTTTTTAAAGGAAGCGGAACTGATGTCAAAATTCAACCACCCTAATATAATTAAACTGCTGGGCGTCGTTACGAAGGAAGAACCTGTAATGATCATCACTGAATTTATGGAGAAAGGAGCCCTGCGTGATTTTTTGAGATCGAACCGGGGAAAGCTCAGTGTTATGGAACTTGTTGAAATATTACGTGGGATCGCAGAGGGCATGAATTATTTAGCATCCAAAAATTATGTCCATCGAGACCTCGCGGCCCGCAATATTTTGGTGGATGAGAATCTTAACGCCAAAATTAGCGATTTCGGTCTGTCACGCTATCTGCAGGATGACACAAGCGATCCCACCTACACTTCTAGTCTTGGTGGGAAAATTCCGGTGCGTTGGACCGCACCGGAGGCTATTGCTAACGGTGACTTTACACCATATTCTGATGTATGGTCCTAC
mpnn-86-13586-temp0.1	TTTAAAAGCCGGATATTCCGAGAAAGAGAAAAAGGAGTTTTTAAAAGAAGCGGAAATCATGAGCAAATTCGATCACCCGAACATAATTAAGCTGTTAGGCGTAATTACGAAAACCGAACCAGTGATGATAATCACGGAGTTCATGGAAAAAGGGGCTCTCCTCGATTATCTGCGGTCAAACCGAGGAAAACTGTCGGTTCTGGAATTGGTCAATATTCTTCTGAATATCGCCCGCGGCATGGATTATTTGGCTTCCAAGGGTTTTGTACATAGAGATCTGGCGGCACGTAATATACTTATTGACGAGAATTTGAACGCAAAAATCTCAGACTTTGGGTTATCTCGCTATCTGCAGGATGACACAAGTGATCCGACTTACACATCCTCTCTTGGAGGTAAAATTCCTGTTCGTTGGACTGCACCCGAAGCCATTGCCAATGGTGATTGGACCCCTGAAAGCGACGTGTGGAGTTACGGCATCGTGATGTGGGAGGTGATGT	GAGAAAAAGGAGTTTTTAAAAGAAGCGGAAATCATGAGCAAATTCGATCACCCGAACATAATTAAGCTGTTAGGCGTAATTACGAAAACCGAACCAGTGATGATAATCACGGAGTTCATGGAAAAAGGGGCTCTCCTCGATTATCTGCGGTCAAACCGAGGAAAACTGTCGGTTCTGGAATTGGTCAATATTCTTCTGAATATCGCCCGCGGCATGGATTATTTGGCTTCCAAGGGTTTTGTACATAGAGATCTGGCGGCACGTAATATACTTATTGACGAGAATTTGAACGCAAAAATCTCAGACTTTGGGTTATCTCGCTATCTGCAGGATGACACAAGTGATCCGACTTACACATCCTCTCTTGGAGGTAAAATTCCTGTTCGTTGGACTGCACCCGAAGCCATTGCCAATGGTGATTGGACCCCTGAAAGCGACGTGTGGAGTTAC
mpnn-6-23054-temp0.5	TTTAAAAGCCGGATATTCCGAGAAAGAAAAGGAGGACTTTCTTAAAGAGGCGACTCTGATGGCTCAGTTCGATCATCCGAACATTATTAAATTATTGGGTGTGGTCACCTCGGAAGAACCTGTGATGATTATAACTGAATTCATGGCCAAAGGAGCTTTACACTACTTTCTGCGGAGCCATCAGGGTCAATATTCTATCTTAGAACTCGTACGTATGCTGCTTGGTATCGCGCGAGGAATGGATTATCTGGCGTCCCGCGGGTTTGTCCATCGCGACCTCGCAGCAAGAAATATATTGGTTGATAGCGAGCTGAACTGTAAGGTGTCCGACTTCGGCCTGTCACGTTATCTGCAGGATGATACCTCTGACCCCACGTACACATCAAGTCTTGGGGGCAAAATTCCTGTTCGTTGGACGGCCCCGGAAGCCATCGCAAATGGCGATTTTACACCAGTAAGTGATGTTTGGAGCTTTGGCATCGTGATGTGGGAGGTGATGT	GAAAAGGAGGACTTTCTTAAAGAGGCGACTCTGATGGCTCAGTTCGATCATCCGAACATTATTAAATTATTGGGTGTGGTCACCTCGGAAGAACCTGTGATGATTATAACTGAATTCATGGCCAAAGGAGCTTTACACTACTTTCTGCGGAGCCATCAGGGTCAATATTCTATCTTAGAACTCGTACGTATGCTGCTTGGTATCGCGCGAGGAATGGATTATCTGGCGTCCCGCGGGTTTGTCCATCGCGACCTCGCAGCAAGAAATATATTGGTTGATAGCGAGCTGAACTGTAAGGTGTCCGACTTCGGCCTGTCACGTTATCTGCAGGATGATACCTCTGACCCCACGTACACATCAAGTCTTGGGGGCAAAATTCCTGTTCGTTGGACGGCCCCGGAAGCCATCGCAAATGGCGATTTTACACCAGTAAGTGATGTTTGGAGCTTT
mpnn-39-16766-temp0.5	TTTAAAAGCCGGATATTCCGAGAAACAAAAGGAAGATTTTCTCAAAGAGGCGGCCATTATGTCCCAGTTTAACCACCCTAACATAATTAAGTTACTTGGCGTCGTCACCAAGGAAGAGCCGATTATGATCATCACAGAATTCATGGCTAAAGGTGCACTGTTAGACTTTCTTCGCAATAACCGCGGTAAATATACGGTTCTGGAGTTGGTAAATATGCTGCGTGGTATTGCTAGAGGCATGGATTACTTACATCAAAAAAATTATGTACATCGTGACCTGGCAGCGCGTAATATTCTCGTTGATGACAACTTGAATGCAAAAGTGAGCGATTTCGGACTGTCTCGGTACCTGCAGGACGATACGTCTGATCCAACATATACCTCAAGCCTTGGAGGGAAAATCCCGGTTCGGTGGACTGCGCCCGAAGCCATAGCCAAACGAGATTTTACTCAGTATAGTGATGTGTGGTCGTATGGCATCGTGATGTGGGAGGTGATGT	CAAAAGGAAGATTTTCTCAAAGAGGCGGCCATTATGTCCCAGTTTAACCACCCTAACATAATTAAGTTACTTGGCGTCGTCACCAAGGAAGAGCCGATTATGATCATCACAGAATTCATGGCTAAAGGTGCACTGTTAGACTTTCTTCGCAATAACCGCGGTAAATATACGGTTCTGGAGTTGGTAAATATGCTGCGTGGTATTGCTAGAGGCATGGATTACTTACATCAAAAAAATTATGTACATCGTGACCTGGCAGCGCGTAATATTCTCGTTGATGACAACTTGAATGCAAAAGTGAGCGATTTCGGACTGTCTCGGTACCTGCAGGACGATACGTCTGATCCAACATATACCTCAAGCCTTGGAGGGAAAATCCCGGTTCGGTGGACTGCGCCCGAAGCCATAGCCAAACGAGATTTTACTCAGTATAGTGATGTGTGGTCGTAT
mpnn-86-13715-temp0.3	TTTAAAAGCCGGATATTCCGAGAAAGAGAAAGAAGAATTTTTGAATGAAGCGCGAATAATGTCCAAGTTTGATCACCCCAATATTATAAAGCTTTTAGGCGTCGTTACGAAAGAGGAGCCAGTAATGATTATCACCGAATTTATGGAACATGGGGCATTGGATCGCTTTCTGCGCGCTAATCGCGGTAGCCTGTCGGTTCTGGAGCTCGTGCAAATCCTGCGGGACATTGCTAGAGGTATGAAATACTTGGCAGATAAAAATTATGTGCATCGTGACCTGGCAGCTCGTAACATCCTCGTCGATGCGAACTTAAACGCCAAAATTTCAGATTTCGGTCTGTCTCGTTACTTACAGGATGATACTAGTGACCCTACCTATACATCATCTCTTGGAGGAAAAATCCCGGTACGGTGGCTGGCGCCTGAAGCCATTGCCAATGGCGACTTCACACCGCTTAGTGATGTTTGGAGCTATGGCATCGTGATGTGGGAGGTGATGT	GAGAAAGAAGAATTTTTGAATGAAGCGCGAATAATGTCCAAGTTTGATCACCCCAATATTATAAAGCTTTTAGGCGTCGTTACGAAAGAGGAGCCAGTAATGATTATCACCGAATTTATGGAACATGGGGCATTGGATCGCTTTCTGCGCGCTAATCGCGGTAGCCTGTCGGTTCTGGAGCTCGTGCAAATCCTGCGGGACATTGCTAGAGGTATGAAATACTTGGCAGATAAAAATTATGTGCATCGTGACCTGGCAGCTCGTAACATCCTCGTCGATGCGAACTTAAACGCCAAAATTTCAGATTTCGGTCTGTCTCGTTACTTACAGGATGATACTAGTGACCCTACCTATACATCATCTCTTGGAGGAAAAATCCCGGTACGGTGGCTGGCGCCTGAAGCCATTGCCAATGGCGACTTCACACCGCTTAGTGATGTTTGGAGCTAT
mpnn-57-444-temp0.3	TTTAAAAGCCGGATATTCCGAGAAAGAGAAGGAAGATTTTTTAAAAGAAGCCAAGATCATGTCCCAATTCGATCACCCGAACATTATAAAACTTCTTGGCGTTGTGACAAAGACCGAACCTGTTATGATCATCACAGAATTTATGGAGAAAGGAGCACTGCGGAATTTCCTGCGAAATAATCGCGGTCAGCTCAGTGTAATGGAGCTGGTAAATATTCTGTTAGGAATTGCTAAAGGTATGGATTATTTGGCTTCTAAAAACTTCGTCCATCGCGATCTGGCCGCCCGTAACATCCTCATAGATGAAAACCTGAATGCAAAAGTGTCGGATTTTGGGTTGAGCAGATACTTACAGGACGATACTAGCGACCCAACCTATACGTCAAGTCTTGGTGGCAAAATTCCGGTTCGTTGGACTGCACCTGAGGCGATTGCGGAACGTAATTTTACGCCCTATTCAGACGTCTGGTCTTACGGCATCGTGATGTGGGAGGTGATGT	GAGAAGGAAGATTTTTTAAAAGAAGCCAAGATCATGTCCCAATTCGATCACCCGAACATTATAAAACTTCTTGGCGTTGTGACAAAGACCGAACCTGTTATGATCATCACAGAATTTATGGAGAAAGGAGCACTGCGGAATTTCCTGCGAAATAATCGCGGTCAGCTCAGTGTAATGGAGCTGGTAAATATTCTGTTAGGAATTGCTAAAGGTATGGATTATTTGGCTTCTAAAAACTTCGTCCATCGCGATCTGGCCGCCCGTAACATCCTCATAGATGAAAACCTGAATGCAAAAGTGTCGGATTTTGGGTTGAGCAGATACTTACAGGACGATACTAGCGACCCAACCTATACGTCAAGTCTTGGTGGCAAAATTCCGGTTCGTTGGACTGCACCTGAGGCGATTGCGGAACGTAATTTTACGCCCTATTCAGACGTCTGGTCTTAC
mpnn-94-4384-temp0.5	TTTAAAAGCCGGATATTCCGAGAAAGACAAATCGGAATTCCTCAAAGAGGCCGAGATAATGTCCAAATTCGATCACCCAAATATCATCAAACTGCTGGGGGTGGTCACGAAGGAGGAACCGGTTATGATTATTACCGAATTTATGGAATTAGGTGCGTTGGATGATTTCCTGAGAAGTAACCGTGGTAAACTGACGATCCTGGAATTGGTAGGCATCCTGAAAGACATAGCTGAGGGCATGAATTACCTCGCTGAACAGGGATATGTTCATCGCGATCTTGCCGCACGGAACATTTTAATTGACTCTGATTTAAATGCAAAGGTCTCAGATTTTGGTCTGAGCCGATATCTTCAAGATGACACAAGCGATCCCACTTATACCTCAAGTCTTGGAGGGAAGATTCCTGTGCGTTGGTTGGCGCCGGAAGCAATTGCCAAACGCGACTTTACAAAATTTTCCGATGTTTGGTCTTTTGGCATCGTGATGTGGGAGGTGATGT	GACAAATCGGAATTCCTCAAAGAGGCCGAGATAATGTCCAAATTCGATCACCCAAATATCATCAAACTGCTGGGGGTGGTCACGAAGGAGGAACCGGTTATGATTATTACCGAATTTATGGAATTAGGTGCGTTGGATGATTTCCTGAGAAGTAACCGTGGTAAACTGACGATCCTGGAATTGGTAGGCATCCTGAAAGACATAGCTGAGGGCATGAATTACCTCGCTGAACAGGGATATGTTCATCGCGATCTTGCCGCACGGAACATTTTAATTGACTCTGATTTAAATGCAAAGGTCTCAGATTTTGGTCTGAGCCGATATCTTCAAGATGACACAAGCGATCCCACTTATACCTCAAGTCTTGGAGGGAAGATTCCTGTGCGTTGGTTGGCGCCGGAAGCAATTGCCAAACGCGACTTTACAAAATTTTCCGATGTTTGGTCTTTT
mpnn-36-14047-temp0.3	TTTAAAAGCCGGATATTCCGAGAAAGAAAAAGAGGAATTTCTCGAAGAAGCGAAGATCATGTCGAAATTCAACCACCCGAACATAATTAAGTTGATTGGAGTTGTCACGAAGACCGAACCAGTCATGATCATCACCGAGTTTATGGAAAAAGGTGCACTCGACACTTTCTTGAGACAAAACCGGGGCAAACTGAGCATACTGGAGCTGGTAAATATGTTACGTGGCATTGCGGAAGGGATGAATTACCTGCATGAAAAAAATTATGTTCATCGCGATCTGGCAGCTCGCAATATTCTGGTGGATGAGAACCTTAATGCCAAAGTTTCAGACTTTGGATTATCTCGTTATTTACAGGACGATACTTCCGATCCTACATATACGTCAAGTCTTGGTGGTAAAATCCCGGTGCGTTGGACAGCTCCCGAAGCAATTGCCGAGCGAAAATTTACCCCTTACTCTGATGTATGGAGCTATGGCATCGTGATGTGGGAGGTGATGT	GAAAAAGAGGAATTTCTCGAAGAAGCGAAGATCATGTCGAAATTCAACCACCCGAACATAATTAAGTTGATTGGAGTTGTCACGAAGACCGAACCAGTCATGATCATCACCGAGTTTATGGAAAAAGGTGCACTCGACACTTTCTTGAGACAAAACCGGGGCAAACTGAGCATACTGGAGCTGGTAAATATGTTACGTGGCATTGCGGAAGGGATGAATTACCTGCATGAAAAAAATTATGTTCATCGCGATCTGGCAGCTCGCAATATTCTGGTGGATGAGAACCTTAATGCCAAAGTTTCAGACTTTGGATTATCTCGTTATTTACAGGACGATACTTCCGATCCTACATATACGTCAAGTCTTGGTGGTAAAATCCCGGTGCGTTGGACAGCTCCCGAAGCAATTGCCGAGCGAAAATTTACCCCTTACTCTGATGTATGGAGCTAT
mpnn-6-23012-temp0.3	TTTAAAAGCCGGATATTCCGAGAAAGAAAAAGAGGAATTTCTTAAGGAGGCGGAGATAATGTCTAAATTTAACCACCCAAATATCATCAAATTACTGGGAGTGGTCACGAAAACCGAACCGATAATGATTATCACAGAATTTATGGAATTGGGCGCACTTCGTAGATTCCTGCAATCCAATAAAGGAAAACTCTCAATTCTCGAGTTGGTCCGTATTTTACTGGGGATTGCGCGGGGTATGAAATACTTAGCAGATAAAAACTATGTACATCGAGACCTGGCCGCTCGTAATATTCTGATCGACAAGAACCTGAATGCCAAGGTTTCTGATTTCGGCTTGAGCCGCTACCTGCAGGATGACACGAGTGATCCTACATATACTAGCAGTCTTGGTGGGAAAATACCGGTGCGCTGGACTGCTCCTGAAGCCATTGCAAATGGTGATTATACCCCCTATTCGGATGTTTGGTCATTTGGCATCGTGATGTGGGAGGTGATGT	GAAAAAGAGGAATTTCTTAAGGAGGCGGAGATAATGTCTAAATTTAACCACCCAAATATCATCAAATTACTGGGAGTGGTCACGAAAACCGAACCGATAATGATTATCACAGAATTTATGGAATTGGGCGCACTTCGTAGATTCCTGCAATCCAATAAAGGAAAACTCTCAATTCTCGAGTTGGTCCGTATTTTACTGGGGATTGCGCGGGGTATGAAATACTTAGCAGATAAAAACTATGTACATCGAGACCTGGCCGCTCGTAATATTCTGATCGACAAGAACCTGAATGCCAAGGTTTCTGATTTCGGCTTGAGCCGCTACCTGCAGGATGACACGAGTGATCCTACATATACTAGCAGTCTTGGTGGGAAAATACCGGTGCGCTGGACTGCTCCTGAAGCCATTGCAAATGGTGATTATACCCCCTATTCGGATGTTTGGTCATTT
mpnn-18-7903-temp0.3	TTTAAAAGCCGGATATTCCGAGAAAGAAAAAGAAGCCTTTCTTAAAGAGGCGGAGCTGATGGCGAAGTTCGATCATCCAAATATTATTAAACTCTTAGGGGTAGTGACAAAGACTGAGCCGGTCATGATCATCACGGAGTTTATGGAACACGGAGCGCTTGACACCTTTCTGCGAAATCATAGAGGACAGTTGTCAGTCTTACAACTGGTTCAGATTCTGTTGGACATAGCCCGCGGTATGGAATATTTGCACTCTCATGGCTTTGTACATCGTGATCTGGCAGCACGTAACATACTGGTGGATAAAAATTTAAACGCAAAAGTTTCCGATTTCGGTTTAAGCCGGTACCTCCAGGATGATACTAGCGACCCGACGTATACCTCATCGCTTGGGGGTAAAATCCCTGTGCGCTGGCTGGCCCCCGAAGCTATTGCTAATGGCGATTTTACACCTGAATCTGACGTTTGGAGTTTCGGCATCGTGATGTGGGAGGTGATGT	GAAAAAGAAGCCTTTCTTAAAGAGGCGGAGCTGATGGCGAAGTTCGATCATCCAAATATTATTAAACTCTTAGGGGTAGTGACAAAGACTGAGCCGGTCATGATCATCACGGAGTTTATGGAACACGGAGCGCTTGACACCTTTCTGCGAAATCATAGAGGACAGTTGTCAGTCTTACAACTGGTTCAGATTCTGTTGGACATAGCCCGCGGTATGGAATATTTGCACTCTCATGGCTTTGTACATCGTGATCTGGCAGCACGTAACATACTGGTGGATAAAAATTTAAACGCAAAAGTTTCCGATTTCGGTTTAAGCCGGTACCTCCAGGATGATACTAGCGACCCGACGTATACCTCATCGCTTGGGGGTAAAATCCCTGTGCGCTGGCTGGCCCCCGAAGCTATTGCTAATGGCGATTTTACACCTGAATCTGACGTTTGGAGTTTC
mpnn-6-23027-temp0.3	TTTAAAAGCCGGATATTCCGAGAAAGAGAAAGAAGAATTCTTAAAGGAGGCAAAAATTATGTCAAAATTTGACCACCCGAATATCATAAAACTGTTGGGGGTAGTTACAAAGACGGAACCGGTTATGATCATTACCGAGTTTATGGAAAATGGGGCGCTGCGGGACTTTCTTCGAAAGAATAAGGGAAAACTCAGCATCATGCAGTTATTGAACATTCTTCGCGGCATAGCACGTGGTATGCAGTACCTCCATGATAAAGGCTTCGTGCATCGTGATCTGGCCGCTAGAAACATCCTGATTGATAAAAATCTGAACGCGAAAGTCTCCGACTTTGGCCTGAGCCGTTATTTACAAGACGATACAAGTGATCCCACCTACACGTCTTCACTTGGTGGTAAAATTCCAGTCCGCTGGACTGCTCCTGAAGCCATTGCAAATGGAGATTATACTCCTTATTCGGATGTGTGGTCTTTCGGCATCGTGATGTGGGAGGTGATGT	GAGAAAGAAGAATTCTTAAAGGAGGCAAAAATTATGTCAAAATTTGACCACCCGAATATCATAAAACTGTTGGGGGTAGTTACAAAGACGGAACCGGTTATGATCATTACCGAGTTTATGGAAAATGGGGCGCTGCGGGACTTTCTTCGAAAGAATAAGGGAAAACTCAGCATCATGCAGTTATTGAACATTCTTCGCGGCATAGCACGTGGTATGCAGTACCTCCATGATAAAGGCTTCGTGCATCGTGATCTGGCCGCTAGAAACATCCTGATTGATAAAAATCTGAACGCGAAAGTCTCCGACTTTGGCCTGAGCCGTTATTTACAAGACGATACAAGTGATCCCACCTACACGTCTTCACTTGGTGGTAAAATTCCAGTCCGCTGGACTGCTCCTGAAGCCATTGCAAATGGAGATTATACTCCTTATTCGGATGTGTGGTCTTTC
mpnn-75-13010-temp0.1	TTTAAAAGCCGGATATTCCGAGAAAGAGATTGAGGATTTTCTGAACGAGGCGAAAATCATGTCCAAATTCAACCACCCTAACATCATTAAATTGCTTGGCGTGGTAACGAAAACAAAGCCAGTAATGATTATAACGGAATTTATGGAAAAGGGAGCCCTGCGCGATTTCCTGCGTAGTAATCGGGGTAAACTTTCAGTCCTGGAACTCGTTAATATGTTACGTGGCATTGCAGAAGGTATGGATTATCTGGCAAGTAAAAATTACGTTCATCGAGATCTCGCTGCCAGAAACATACTGGTGGACAGCAATTTAAATGCCAAGGTGTCGGATTTTGGGTTGTCTCGCTACTTACAGGACGACACTTCAGACCCTACCTATACTAGCTCCCTTGGGGGTAAAATTCCGGTCCGTTGGACCGCACCCGAAGCTATCGCGAATGGAGATTTTACACCGCAAAGCGATGTTTGGTCTTATGGCATCGTGATGTGGGAGGTGATGT	GAGATTGAGGATTTTCTGAACGAGGCGAAAATCATGTCCAAATTCAACCACCCTAACATCATTAAATTGCTTGGCGTGGTAACGAAAACAAAGCCAGTAATGATTATAACGGAATTTATGGAAAAGGGAGCCCTGCGCGATTTCCTGCGTAGTAATCGGGGTAAACTTTCAGTCCTGGAACTCGTTAATATGTTACGTGGCATTGCAGAAGGTATGGATTATCTGGCAAGTAAAAATTACGTTCATCGAGATCTCGCTGCCAGAAACATACTGGTGGACAGCAATTTAAATGCCAAGGTGTCGGATTTTGGGTTGTCTCGCTACTTACAGGACGACACTTCAGACCCTACCTATACTAGCTCCCTTGGGGGTAAAATTCCGGTCCGTTGGACCGCACCCGAAGCTATCGCGAATGGAGATTTTACACCGCAAAGCGATGTTTGGTCTTAT
mpnn-20-6682-temp0.3	TTTAAAAGCCGGATATTCCGAGAAAGAGAAGGAGGAATTTCTTGAGGAGGCAAAAATAATGTCCAAGTTCAACCATCCCAATATTATCAAGCTCCTGGGCGTGGTGACGAAAACCGAACCAATCATGATTATTACCGAATTTATGGAAAAAGGTGCCTTACGCTCTTTCCTTCGTTCGAATAGAGGTAAACTGTCTACGCTGGAACTGGTCCGTATGCTGCGTGATATAGCTGAAGGTATGGCCTATTTAGCTAGTAAAAACTATGTTCACCGAGATTTAGCGGCCCGGAATATTCTGGTAGATGAAAATTTGAACTGTAAAGTCAGTGACTTTGGCTTGAGCCGGTACCTCCAGGACGATACCTCAGACCCTACATATACTAGCAGCCTTGGGGGAAAAATCCCTGTTCGCTGGACAGCGCCGGAAGCAATTGCAAATGGAGATTATACTCCGGCGTCAGATGTTTGGTCCTACGGCATCGTGATGTGGGAGGTGATGT	GAGAAGGAGGAATTTCTTGAGGAGGCAAAAATAATGTCCAAGTTCAACCATCCCAATATTATCAAGCTCCTGGGCGTGGTGACGAAAACCGAACCAATCATGATTATTACCGAATTTATGGAAAAAGGTGCCTTACGCTCTTTCCTTCGTTCGAATAGAGGTAAACTGTCTACGCTGGAACTGGTCCGTATGCTGCGTGATATAGCTGAAGGTATGGCCTATTTAGCTAGTAAAAACTATGTTCACCGAGATTTAGCGGCCCGGAATATTCTGGTAGATGAAAATTTGAACTGTAAAGTCAGTGACTTTGGCTTGAGCCGGTACCTCCAGGACGATACCTCAGACCCTACATATACTAGCAGCCTTGGGGGAAAAATCCCTGTTCGCTGGACAGCGCCGGAAGCAATTGCAAATGGAGATTATACTCCGGCGTCAGATGTTTGGTCCTAC
mpnn-64-18630-temp0.5	TTTAAAAGCCGGATATTCCGAGAAAGAAAAAGCTGACTTCCTCAAAGAGGCCGAGATCATGAGCAAGTTCAACCACCCAAACATTATAAAATTGATTGGCGTGGTCACTAAGACCTCACCAGTAATGATCGTTACTGAATTTATGCCCAAAGGTGCTTTAGGATCTTATCTTCGGAGTAATAGAGGTAAACTGTCAACCCTGACACTGGTTCAGATTTTGCTGGGGATCGCGAAGGGAATGAACTATTTACATGATAAAAATTTTGTGCATCGTGACCTTGCAGCACGCAATATTCTGGTGGATGACGATCTGAATGCGAAAGTAAGCGACTTTGGTTTATCCCGCTATCTCCAGGATGATACCTCCGATCCTACGTACACAAGTTCTCTTGGGGGCAAAATACCTGTTCGTTGGACAGCCCCGGAAGCCATTGCACACCATCAATGGACGCCGTACAGCGATGTCTGGTCGTTTGGCATCGTGATGTGGGAGGTGATGT	GAAAAAGCTGACTTCCTCAAAGAGGCCGAGATCATGAGCAAGTTCAACCACCCAAACATTATAAAATTGATTGGCGTGGTCACTAAGACCTCACCAGTAATGATCGTTACTGAATTTATGCCCAAAGGTGCTTTAGGATCTTATCTTCGGAGTAATAGAGGTAAACTGTCAACCCTGACACTGGTTCAGATTTTGCTGGGGATCGCGAAGGGAATGAACTATTTACATGATAAAAATTTTGTGCATCGTGACCTTGCAGCACGCAATATTCTGGTGGATGACGATCTGAATGCGAAAGTAAGCGACTTTGGTTTATCCCGCTATCTCCAGGATGATACCTCCGATCCTACGTACACAAGTTCTCTTGGGGGCAAAATACCTGTTCGTTGGACAGCCCCGGAAGCCATTGCACACCATCAATGGACGCCGTACAGCGATGTCTGGTCGTTT
mpnn-91-15917-temp0.5	TTTAAAAGCCGGATATTCCGAGAAACAAAAAGAAGACTTCCTTAAAGAAGCAAGTATTATGGCTAAGTTTGATCATCCTAATATTATCAAGCTCCTTGGTGTTGTGACGAAAGAGGAACCTATTATGATTGTAACGGAATTCATGGAGAAAGGGGCCCTGGGAGGCTTTCTTCGCGGTCACAGAGGTTCACTGTCTATCCTGGAATTAGTACGGATATTACGTGGGATTGCTAAAGGTATGGCGTATTTAGCCTCGAAAAACTATGTGCATCGGGACCTGGCCGCGCGTAATATCTTGGTTGATGAGAACCTGAATGCGAAGGTTTCAGATTTTGGCTTGAGCCGTTATCTCCAGGATGACACCTCCGATCCAACCTACACTTCCAGCCTGGGAGGCAAAATCCCGGTCCGATGGACAGCACCGGAAGCTATAGCAAATCGCCAGTTTACACCCTATTCTGATGTCTGGAGTTACGGCATCGTGATGTGGGAGGTGATGT	CAAAAAGAAGACTTCCTTAAAGAAGCAAGTATTATGGCTAAGTTTGATCATCCTAATATTATCAAGCTCCTTGGTGTTGTGACGAAAGAGGAACCTATTATGATTGTAACGGAATTCATGGAGAAAGGGGCCCTGGGAGGCTTTCTTCGCGGTCACAGAGGTTCACTGTCTATCCTGGAATTAGTACGGATATTACGTGGGATTGCTAAAGGTATGGCGTATTTAGCCTCGAAAAACTATGTGCATCGGGACCTGGCCGCGCGTAATATCTTGGTTGATGAGAACCTGAATGCGAAGGTTTCAGATTTTGGCTTGAGCCGTTATCTCCAGGATGACACCTCCGATCCAACCTACACTTCCAGCCTGGGAGGCAAAATCCCGGTCCGATGGACAGCACCGGAAGCTATAGCAAATCGCCAGTTTACACCCTATTCTGATGTCTGGAGTTAC
mpnn-6-22929-temp0.3	TTTAAAAGCCGGATATTCCGAGAAAGATAAAAAGGCATTTCTTGCGGAGGCGGAGATAATGGCGAAATTTAACCATCCGAATATCATCAAGCTGCTGGGGGTCGTTACCAAAACGGAGCCAGTGATGATTATAACTGAATTCATGGAAAAAGGAGCTTTGAGAGACTTCTTACGAAGCAATAAAGGTCAATATAGTGTTATGGAGCTGGTAGAAATGCTGCGCGGTATTGCTGAAGGCATGAACTACTTGGCCGAACACGGTTACGTCCATCGGGACCTCGCCGCACGTAATATCTTAGTGGATGAAAATCTCAACTGTAAGGTGTCTGATTTTGGCCTGTCCCGTTATTTACAGGATGATACATCGGACCCCACGTATACTTCAAGCCTTGGAGGCAAAATTCCTGTTCGCTGGACAGCTCCGGAAGCAATTGCCAATGGGGATTATACCCCTTATTCTGATGTATGGTCATTTGGCATCGTGATGTGGGAGGTGATGT	GATAAAAAGGCATTTCTTGCGGAGGCGGAGATAATGGCGAAATTTAACCATCCGAATATCATCAAGCTGCTGGGGGTCGTTACCAAAACGGAGCCAGTGATGATTATAACTGAATTCATGGAAAAAGGAGCTTTGAGAGACTTCTTACGAAGCAATAAAGGTCAATATAGTGTTATGGAGCTGGTAGAAATGCTGCGCGGTATTGCTGAAGGCATGAACTACTTGGCCGAACACGGTTACGTCCATCGGGACCTCGCCGCACGTAATATCTTAGTGGATGAAAATCTCAACTGTAAGGTGTCTGATTTTGGCCTGTCCCGTTATTTACAGGATGATACATCGGACCCCACGTATACTTCAAGCCTTGGAGGCAAAATTCCTGTTCGCTGGACAGCTCCGGAAGCAATTGCCAATGGGGATTATACCCCTTATTCTGATGTATGGTCATTT
mpnn-8-21628-temp0.5	TTTAAAAGCCGGATATTCCGAGAAAGAGAAAAAGAGTTTCTTGAAAGAGGCGGAAATAATGGCTAAATTTGATCACCCTAATATCATCAAACTGCTGGGTGTGGTGACCTCCACCGAACCTGTAATGATTATTACGGAATTTATGGAAAAAGGTGCCTTATCTGACTTCCTTCGCTCACATCGAGGCAAGCTGAGCGTAATGGAATTAGTTGAAATGTTACGTGGGATAGCTCGGGGAATGAAATATCTGCACGATCAGGGTTTCGTCCATCGTGATCTGGCAGCGCGTAACATTCTCGTGGATGAGAATTTGAACGCCAAGGTCTCAGATTTTGGCCTCTCCAGATATCTGCAGGACGATACGTCGGACCCAACTTACACTAGCAGCCTTGGGGGAAAAATTCCGGTTCGGTGGACAGCACCCGAAGCCATCGCACATCGCCAATTTACACCGGAGAGTGATGTTTGGTCTTTTGGCATCGTGATGTGGGAGGTGATGT	GAGAAAAAGAGTTTCTTGAAAGAGGCGGAAATAATGGCTAAATTTGATCACCCTAATATCATCAAACTGCTGGGTGTGGTGACCTCCACCGAACCTGTAATGATTATTACGGAATTTATGGAAAAAGGTGCCTTATCTGACTTCCTTCGCTCACATCGAGGCAAGCTGAGCGTAATGGAATTAGTTGAAATGTTACGTGGGATAGCTCGGGGAATGAAATATCTGCACGATCAGGGTTTCGTCCATCGTGATCTGGCAGCGCGTAACATTCTCGTGGATGAGAATTTGAACGCCAAGGTCTCAGATTTTGGCCTCTCCAGATATCTGCAGGACGATACGTCGGACCCAACTTACACTAGCAGCCTTGGGGGAAAAATTCCGGTTCGGTGGACAGCACCCGAAGCCATCGCACATCGCCAATTTACACCGGAGAGTGATGTTTGGTCTTTT
mpnn-39-16588-temp0.1	TTTAAAAGCCGGATATTCCGAGAAAGAAAAAGAAGACTTTTTAAAAGAAGCGGAAATTATGTCCAAATTTGACCACCCGAATATAATTAAATTACTTGGAGTTGTAACCAAAACCGAACCGGTGATGATTATCACTGAATTTATGGAGAAGGGTGCATTGTTGGATTTCCTGCGTTCCCATCGTGGCGAGCTGAGTGTACTGGAGCTGGTGAACATCCTGCGCGGAATTGCTGAGGGGATGGCCTATTTACATTCTAAGGGTTATGTCCATAGAGACCTCGCCGCCCGTAATATCCTGATTGACGAAAACCTGAATGCGAAGGTCTCTGATTTCGGCCTTTCGCGGTACCTCCAGGATGATACAAGCGATCCTACTTATACGAGCTCACTTGGGGGTAAAATCCCAGTTCGCTGGACGGCTCCTGAAGCAATAGCAAATCGAGATTTTACACCCTACTCAGATGTTTGGAGTTATGGCATCGTGATGTGGGAGGTGATGT	GAAAAAGAAGACTTTTTAAAAGAAGCGGAAATTATGTCCAAATTTGACCACCCGAATATAATTAAATTACTTGGAGTTGTAACCAAAACCGAACCGGTGATGATTATCACTGAATTTATGGAGAAGGGTGCATTGTTGGATTTCCTGCGTTCCCATCGTGGCGAGCTGAGTGTACTGGAGCTGGTGAACATCCTGCGCGGAATTGCTGAGGGGATGGCCTATTTACATTCTAAGGGTTATGTCCATAGAGACCTCGCCGCCCGTAATATCCTGATTGACGAAAACCTGAATGCGAAGGTCTCTGATTTCGGCCTTTCGCGGTACCTCCAGGATGATACAAGCGATCCTACTTATACGAGCTCACTTGGGGGTAAAATCCCAGTTCGCTGGACGGCTCCTGAAGCAATAGCAAATCGAGATTTTACACCCTACTCAGATGTTTGGAGTTAT
mpnn-22-25607-temp0.3	TTTAAAAGCCGGATATTCCGAGAAAGACAAAGAGGCTTTCTTAAAGGAGGCAGAAATCATGGCAAAATTCAACCATCCAAACATCATCAAACTTCTTGGCGTTGTCACGAAAGAGGAGCCTCCTATGATTATAACCGAATTTATGGAAAATGGAGCCCTGGGCACTTTTTTGAGAGCAAATCGCGGGAAATATAGCGTGCTGGAACTGGTTCGTATGCTGCGGGATATTGCCAAAGGTATGCGCTATTTAGCGGAACACAAATTTGTTCATCGAGACTTGGCAGCGCGGAACATACTCGTAGATAAGGATCTGAATGCGAAGATTTCTGATTTTGGACTCTCGCGTTACCTGCAGGATGATACGAGCGATCCCACATATACTTCTAGTCTTGGTGGTAAAATTCCAGTGCGCTGGACCGCTCCGGAAGCTATTGCCAATCGTGAATTTACACCGTTATCAGACGTCTGGTCCTTCGGCATCGTGATGTGGGAGGTGATGT	GACAAAGAGGCTTTCTTAAAGGAGGCAGAAATCATGGCAAAATTCAACCATCCAAACATCATCAAACTTCTTGGCGTTGTCACGAAAGAGGAGCCTCCTATGATTATAACCGAATTTATGGAAAATGGAGCCCTGGGCACTTTTTTGAGAGCAAATCGCGGGAAATATAGCGTGCTGGAACTGGTTCGTATGCTGCGGGATATTGCCAAAGGTATGCGCTATTTAGCGGAACACAAATTTGTTCATCGAGACTTGGCAGCGCGGAACATACTCGTAGATAAGGATCTGAATGCGAAGATTTCTGATTTTGGACTCTCGCGTTACCTGCAGGATGATACGAGCGATCCCACATATACTTCTAGTCTTGGTGGTAAAATTCCAGTGCGCTGGACCGCTCCGGAAGCTATTGCCAATCGTGAATTTACACCGTTATCAGACGTCTGGTCCTTC
mpnn-72-13578-temp0.5	TTTAAAAGCCGGATATTCCGAGAAAGAAAAAGAAGATTTCCTCAAAGAGGCCGAAATCATGTCAAAGTTTAATCATCCTAATATTATTAAACTGTTGGGTGTCGTTACTGATAAGGAGCCAATAATGATTATCACCGAATTTATGGAGAAAGGAGCCCTGCATGACTACCTTCGGGAAAACAAAGGTAAACTGTCTGTGCAACAGCTGGTAAACATGCTCTTAGGGATTGCGAAAGGCATGAATTATTTGCACCAGAATAATTATGTGCATCGCGACTTAGCTGCGCGAAACATACTGGTTGACAAAGATCTGAACGCTAAGATTTCAGACTTTGGATTATCGCGTTACCTTCAGGATGATACAAGCGATCCGACGTATACCAGCAGTCTTGGTGGGAAAATCCCGGTTAGATGGACAGCACCTGAAGCAATCGCAAATGGCGAGTGGACTCCCATGTCTGATGTCTGGTCCTTCGGCATCGTGATGTGGGAGGTGATGT	GAAAAAGAAGATTTCCTCAAAGAGGCCGAAATCATGTCAAAGTTTAATCATCCTAATATTATTAAACTGTTGGGTGTCGTTACTGATAAGGAGCCAATAATGATTATCACCGAATTTATGGAGAAAGGAGCCCTGCATGACTACCTTCGGGAAAACAAAGGTAAACTGTCTGTGCAACAGCTGGTAAACATGCTCTTAGGGATTGCGAAAGGCATGAATTATTTGCACCAGAATAATTATGTGCATCGCGACTTAGCTGCGCGAAACATACTGGTTGACAAAGATCTGAACGCTAAGATTTCAGACTTTGGATTATCGCGTTACCTTCAGGATGATACAAGCGATCCGACGTATACCAGCAGTCTTGGTGGGAAAATCCCGGTTAGATGGACAGCACCTGAAGCAATCGCAAATGGCGAGTGGACTCCCATGTCTGATGTCTGGTCCTTC
mpnn-3-10552-temp0.3	TTTAAAAGCCGGATATTCCGAGAAAGAAAAAGAAGAGTTCCTTAAAGAGGCTGAGATAATGTCCAAGTTTAATCATCCAAATATCATTAAACTGCTGGGTGTGATCACGAAGGAAGAACCTGTCATGATTATTACGGAATTTATGGAATTAGGCGCATTACGCCGTTACTTGCAATCACACAAGGGAAAACTGTCGATTTTAGAACTCGTGAAAATACTCCTTGATATCGCGAAAGGCATGAATTATTTGGCCGAGCATAACTATGTTCATCGCGATCTGGCCGCACGAAACATTCTTATCGATAAAAACTTGAATGCAAAAATAAGCGACTTCGGTCTGTCTCGTTACCTGCAGGACGATACCAGTGATCCTACCTATACTTCTTCACTGGGTGGGAAAATTCCGGTACGGTGGACAGCCCCCGAAGCTATTGCGAATAGAGACTTTACACCGGCGAGTGATGTTTGGAGCTTTGGCATCGTGATGTGGGAGGTGATGT	GAAAAAGAAGAGTTCCTTAAAGAGGCTGAGATAATGTCCAAGTTTAATCATCCAAATATCATTAAACTGCTGGGTGTGATCACGAAGGAAGAACCTGTCATGATTATTACGGAATTTATGGAATTAGGCGCATTACGCCGTTACTTGCAATCACACAAGGGAAAACTGTCGATTTTAGAACTCGTGAAAATACTCCTTGATATCGCGAAAGGCATGAATTATTTGGCCGAGCATAACTATGTTCATCGCGATCTGGCCGCACGAAACATTCTTATCGATAAAAACTTGAATGCAAAAATAAGCGACTTCGGTCTGTCTCGTTACCTGCAGGACGATACCAGTGATCCTACCTATACTTCTTCACTGGGTGGGAAAATTCCGGTACGGTGGACAGCCCCCGAAGCTATTGCGAATAGAGACTTTACACCGGCGAGTGATGTTTGGAGCTTT
mpnn-22-25769-temp0.5	TTTAAAAGCCGGATATTCCGAGAAAGATAAGAAACAATTTTTACAGGAGGCAGAGATCATGGCCAAATTTAATCATCCGAACATTATTAAACTGTTAGGAGTCGTGACGAAATCGGAACCGGTCATGATTATTACAGAATTTATGGAAAAGGGGGCACTCTACGACTTCCTGCGGTCCAATAAAGGCAAACTGAGCATTATGGAGCTTTTACGTATGCTCCTGAATATCGCCCGCGGTATGAACTATTTGGCGGAAAAAGGTTATGTACACCGCGATCTGGCTGCGCGAAACATCCTTGTGGATAGTAACTTGAATGCAAAAATCAGCGATTTCGGCCTGTCTAGATACTTGCAGGACGACACCTCAGATCCAACCTATACATCTTCCCTTGGTGGAAAGATACCCGTTCGTTGGACGGCGCCTGAAGCTATAGCCGAACGTAATTATACTATTCTGTCAGATGTTTGGAGTTTTGGCATCGTGATGTGGGAGGTGATGT	GATAAGAAACAATTTTTACAGGAGGCAGAGATCATGGCCAAATTTAATCATCCGAACATTATTAAACTGTTAGGAGTCGTGACGAAATCGGAACCGGTCATGATTATTACAGAATTTATGGAAAAGGGGGCACTCTACGACTTCCTGCGGTCCAATAAAGGCAAACTGAGCATTATGGAGCTTTTACGTATGCTCCTGAATATCGCCCGCGGTATGAACTATTTGGCGGAAAAAGGTTATGTACACCGCGATCTGGCTGCGCGAAACATCCTTGTGGATAGTAACTTGAATGCAAAAATCAGCGATTTCGGCCTGTCTAGATACTTGCAGGACGACACCTCAGATCCAACCTATACATCTTCCCTTGGTGGAAAGATACCCGTTCGTTGGACGGCGCCTGAAGCTATAGCCGAACGTAATTATACTATTCTGTCAGATGTTTGGAGTTTT
mpnn-71-24053-temp0.1	TTTAAAAGCCGGATATTCCGAGAAAGAGAAAGAAGATTTTCTCGAAGAAGCCAAGATTATGTCCAAATTTAATCATCCGAACATTATAAAACTTCTCGGCGTAGTTACCAAAACCGAGCCGGTGATGATTATCACAGAATTCATGGAAAAAGGGGCGCTGTTAGATTTTTTACGTTCAAATCGTGGAAAGCTGAGTGTTTTGGAGCTGGTGCGTATTTTACGAGGTATCGCAGAAGGCATGAACTATCTGGCGGAGAAAGGTTACGTCCACCGCGACCTGGCTGCCCGGAATATACTTATCGATGAAAACCTGAATGCAAAGATCTCTGATTTCGGATTGTCAAGATATCTTCAGGACGATACAAGTGATCCAACTTATACGAGCTCTCTGGGTGGGAAAATTCCCGTCCGGTGGACTGCACCTGAAGCCATTGCTAATCGCGATTTTACGCCTTACAGCGACGTTTGGTCGTATGGCATCGTGATGTGGGAGGTGATGT	GAGAAAGAAGATTTTCTCGAAGAAGCCAAGATTATGTCCAAATTTAATCATCCGAACATTATAAAACTTCTCGGCGTAGTTACCAAAACCGAGCCGGTGATGATTATCACAGAATTCATGGAAAAAGGGGCGCTGTTAGATTTTTTACGTTCAAATCGTGGAAAGCTGAGTGTTTTGGAGCTGGTGCGTATTTTACGAGGTATCGCAGAAGGCATGAACTATCTGGCGGAGAAAGGTTACGTCCACCGCGACCTGGCTGCCCGGAATATACTTATCGATGAAAACCTGAATGCAAAGATCTCTGATTTCGGATTGTCAAGATATCTTCAGGACGATACAAGTGATCCAACTTATACGAGCTCTCTGGGTGGGAAAATTCCCGTCCGGTGGACTGCACCTGAAGCCATTGCTAATCGCGATTTTACGCCTTACAGCGACGTTTGGTCGTAT
mpnn-88-12655-temp0.5	TTTAAAAGCCGGATATTCCGAGAAACAAATCGAAGATTTTCTTAAAGAGGCCGAAATCATGTCGAAATTCGACCACCCGAACATCATTAAACTTCTGGGTGTTGTGACGTCTAGCTCACCGGTAATGATTATCACAGAATTTATGGAAAAAGGAGCACTCCTCGACTTCTTGAGAGAGAACAAGGGGAAGTTATCAATATTAGATTTGGTAAATATGCTGCGAGGTATTGCGAAAGGCATGTCCTACCTGCATTCTCATAATTTTGTGCATCGTGACCTGGCTGCACGGAATATACTGGTTGATGAGAATCTGAACTGTAAAGTCAGCGACTTCGGATTAAGTCGCTATCTGCAGGATGATACCTCGGATCCAACATATACCAGTTCCCTTGGTGGCAAGATTCCCGTTCGCTGGACTGCCCCTGAAGCTATTGCGCACCGTGAATTTACTCCTGATAGCGATGTCTGGTCTTATGGCATCGTGATGTGGGAGGTGATGT	CAAATCGAAGATTTTCTTAAAGAGGCCGAAATCATGTCGAAATTCGACCACCCGAACATCATTAAACTTCTGGGTGTTGTGACGTCTAGCTCACCGGTAATGATTATCACAGAATTTATGGAAAAAGGAGCACTCCTCGACTTCTTGAGAGAGAACAAGGGGAAGTTATCAATATTAGATTTGGTAAATATGCTGCGAGGTATTGCGAAAGGCATGTCCTACCTGCATTCTCATAATTTTGTGCATCGTGACCTGGCTGCACGGAATATACTGGTTGATGAGAATCTGAACTGTAAAGTCAGCGACTTCGGATTAAGTCGCTATCTGCAGGATGATACCTCGGATCCAACATATACCAGTTCCCTTGGTGGCAAGATTCCCGTTCGCTGGACTGCCCCTGAAGCTATTGCGCACCGTGAATTTACTCCTGATAGCGATGTCTGGTCTTAT
mpnn-26-9935-temp0.3	TTTAAAAGCCGGATATTCCGAGAAAGAGTTGAAAGACTTTCTCAAAGAGGCCGAAATCATGAGTAAGTTCAACCATCCGAATATAATCAAGTTGCTGGGCGTAGTGACGAAAACGAAGCCTGTAATGATTATTACCGAGTTCATGGAAAAAGGGGCCCTGCTGGAATACCTCCGGCAGAATCGTGGTAAACTTTCAGTCCTGCAGTTAGTTCGGATGCTGCGAGGCATTGCCAAAGGCATGGAATATTTAGCGAAAAAAGGTTATGTGCACCGTGATTTAGCAGCTCGCAATATCCTGGTCGACGAGAATCTTAACGCGAAGATATCTGATTTTGGATTGTCGCGTTACCTGCAAGATGACACTAGCGATCCCACTTATACCTCCAGCCTTGGTGGAAAAATTCCGGTTAGATGGACAGCACCTGAAGCTATTGCAGAACGCAACTTTACACCATATTCAGATGTTTGGTCTTTTGGCATCGTGATGTGGGAGGTGATGT	GAGTTGAAAGACTTTCTCAAAGAGGCCGAAATCATGAGTAAGTTCAACCATCCGAATATAATCAAGTTGCTGGGCGTAGTGACGAAAACGAAGCCTGTAATGATTATTACCGAGTTCATGGAAAAAGGGGCCCTGCTGGAATACCTCCGGCAGAATCGTGGTAAACTTTCAGTCCTGCAGTTAGTTCGGATGCTGCGAGGCATTGCCAAAGGCATGGAATATTTAGCGAAAAAAGGTTATGTGCACCGTGATTTAGCAGCTCGCAATATCCTGGTCGACGAGAATCTTAACGCGAAGATATCTGATTTTGGATTGTCGCGTTACCTGCAAGATGACACTAGCGATCCCACTTATACCTCCAGCCTTGGTGGAAAAATTCCGGTTAGATGGACAGCACCTGAAGCTATTGCAGAACGCAACTTTACACCATATTCAGATGTTTGGTCTTTT
mpnn-83-19818-temp0.5	TTTAAAAGCCGGATATTCCGAGAAAGAACGTGAAGAGTTTCTTAAAGAGGCCGAAATCATGTCAAAATTTGATCATCCGAACATTATTAAACTGCTCGGAGTCGTAACTAAGACGGAGCCGGTGATGATCATTACCGAATTCATGGAAAAAGGTGCGTTAAAGGATTTCCTTCAAAGTAATCGAGGGAAACTTACAACACTGCAGCTGGTCAAGATGTTATTGGGCATTGCTAAAGGTATGGAATACCTGGCTTCTAAAGGGTATGTTCACCGGGACCTGGCAGCGCGCAACATCTTGATAAATGAGAATCTCGTTGCAAAAATAAGTGACTTTGGCTTATCGAGATATCTGCAGGATGATACGAGCGATCCTACCTATACATCCTCACTGGGTGGAAAAATTCCCGTGCGCTGGACTGCCCCAGAAGCAATCGCGAATCGTGATTTTACCGCCTACTCTGACGTTTGGAGCTATGGCATCGTGATGTGGGAGGTGATGT	GAACGTGAAGAGTTTCTTAAAGAGGCCGAAATCATGTCAAAATTTGATCATCCGAACATTATTAAACTGCTCGGAGTCGTAACTAAGACGGAGCCGGTGATGATCATTACCGAATTCATGGAAAAAGGTGCGTTAAAGGATTTCCTTCAAAGTAATCGAGGGAAACTTACAACACTGCAGCTGGTCAAGATGTTATTGGGCATTGCTAAAGGTATGGAATACCTGGCTTCTAAAGGGTATGTTCACCGGGACCTGGCAGCGCGCAACATCTTGATAAATGAGAATCTCGTTGCAAAAATAAGTGACTTTGGCTTATCGAGATATCTGCAGGATGATACGAGCGATCCTACCTATACATCCTCACTGGGTGGAAAAATTCCCGTGCGCTGGACTGCCCCAGAAGCAATCGCGAATCGTGATTTTACCGCCTACTCTGACGTTTGGAGCTAT
mpnn-25-26356-temp0.5	TTTAAAAGCCGGATATTCCGAGAAACAGAAAGAGAAATTCCTCGAAGAGGCGGTACTGATGAGTAAGTTTAACCACCCGAATATCATCAAGTTGTTAGGCGTAGTCACCAAAGAAGAGCCCGTGATGATTATTACAGAATTCATGGAAAAGGGAGCTCTGCATCGTTACCTTCAAGCGAATCGTGGAGGTTTGTCTGTGATGGAACTGGTTGCTATGTTACGGGACATTGCTCGCGGTATGGATTACCTGGCAAGCAATAAATATGTTCATCGGGATCTGGCGGCCCGCAATATACTCATAGACGAAAACTTACGAGCCAAAGTTAGTGATTTTGGCCTGTCAAGATATCTTCAGGATGACACATCTGATCCAACTTATACGTCATCGCTTGGGGGTAAAATCCCGGTCCGTTGGCTGGCACCTGAGGCCATTGCAAAAGGGGATTATACCGAACGCTCCGATGTGTGGAGCTTTGGCATCGTGATGTGGGAGGTGATGT	CAGAAAGAGAAATTCCTCGAAGAGGCGGTACTGATGAGTAAGTTTAACCACCCGAATATCATCAAGTTGTTAGGCGTAGTCACCAAAGAAGAGCCCGTGATGATTATTACAGAATTCATGGAAAAGGGAGCTCTGCATCGTTACCTTCAAGCGAATCGTGGAGGTTTGTCTGTGATGGAACTGGTTGCTATGTTACGGGACATTGCTCGCGGTATGGATTACCTGGCAAGCAATAAATATGTTCATCGGGATCTGGCGGCCCGCAATATACTCATAGACGAAAACTTACGAGCCAAAGTTAGTGATTTTGGCCTGTCAAGATATCTTCAGGATGACACATCTGATCCAACTTATACGTCATCGCTTGGGGGTAAAATCCCGGTCCGTTGGCTGGCACCTGAGGCCATTGCAAAAGGGGATTATACCGAACGCTCCGATGTGTGGAGCTTT
mpnn-73-8400-temp0.1	TTTAAAAGCCGGATATTCCGAGAAAGAAAAGGAAGAATTCCTTAAAGAGGCCGAGATTATGTCCAAATTTAACCACCCTAATATTATCAAGCTGCTGGGCGTGGTAACAAAAACCGAACCAGTGATGATAATCACAGAGTTTATGGAAAAAGGTGCGCTGCGCGATTTTCTGCGTAGCAATCGGGGCAAACTGTCGATTCTTGAATTGGTTAAAATTCTCCGTGACATCGCTCGAGGAATGAATTATTTAGCATCTAAAAATTTTGTTCATCGGGATCTGGCTGCCAGAAATATTTTGGTCGACGAGAACTTAAACGCCAAGATTTCAGATTTCGGTTTAAGTCGCTACCTCCAGGACGATACCAGCGATCCTACTTATACTTCCAGTCTTGGGGGTAAAATACCCGTTCGTTGGAGCGCACCGGAAGCAATCGCGAACGGAGATTGGACGCCGTATTCAGATGTCTGGTCTTACGGCATCGTGATGTGGGAGGTGATGT	GAAAAGGAAGAATTCCTTAAAGAGGCCGAGATTATGTCCAAATTTAACCACCCTAATATTATCAAGCTGCTGGGCGTGGTAACAAAAACCGAACCAGTGATGATAATCACAGAGTTTATGGAAAAAGGTGCGCTGCGCGATTTTCTGCGTAGCAATCGGGGCAAACTGTCGATTCTTGAATTGGTTAAAATTCTCCGTGACATCGCTCGAGGAATGAATTATTTAGCATCTAAAAATTTTGTTCATCGGGATCTGGCTGCCAGAAATATTTTGGTCGACGAGAACTTAAACGCCAAGATTTCAGATTTCGGTTTAAGTCGCTACCTCCAGGACGATACCAGCGATCCTACTTATACTTCCAGTCTTGGGGGTAAAATACCCGTTCGTTGGAGCGCACCGGAAGCAATCGCGAACGGAGATTGGACGCCGTATTCAGATGTCTGGTCTTAC
mpnn-41-20824-temp0.1	TTTAAAAGCCGGATATTCCGAGAAAGAAAAAGAAGAATTCTTAAAAGAGGCAGAGATTATGTCTAAGTTTGACCACCCTAACATTATCAAACTTCTGGGCGTCGTAACGAAGGAAGAGCCGGTTATGATAATCACCGAGTTCATGGAAAAAGGCGCTCTCCGTGATTTTCTGCGAGCGAATAGAGGTAAACTGTCTATTTTGGAATTAGTCCGCATCCTCCTTGGAATAGCAAAAGGAATGGCCTATCTGGCCTCCAAAGGCTTTGTTCATCGTGACTTGGCCGCGCGTAACATTCTGGTTGATGAAAATCTGAATGCAAAGGTAAGCGATTTCGGGTTAAGCCGGTATCTGCAGGATGATACATCAGATCCGACTTACACCAGTTCGCTTGGTGGTAAAATCCCTGTGCGCTGGACGGCGCCCGAAGCTATTGCTAATGGGGATTTTACACCATATAGTGACGTGTGGTCATTTGGCATCGTGATGTGGGAGGTGATGT	GAAAAAGAAGAATTCTTAAAAGAGGCAGAGATTATGTCTAAGTTTGACCACCCTAACATTATCAAACTTCTGGGCGTCGTAACGAAGGAAGAGCCGGTTATGATAATCACCGAGTTCATGGAAAAAGGCGCTCTCCGTGATTTTCTGCGAGCGAATAGAGGTAAACTGTCTATTTTGGAATTAGTCCGCATCCTCCTTGGAATAGCAAAAGGAATGGCCTATCTGGCCTCCAAAGGCTTTGTTCATCGTGACTTGGCCGCGCGTAACATTCTGGTTGATGAAAATCTGAATGCAAAGGTAAGCGATTTCGGGTTAAGCCGGTATCTGCAGGATGATACATCAGATCCGACTTACACCAGTTCGCTTGGTGGTAAAATCCCTGTGCGCTGGACGGCGCCCGAAGCTATTGCTAATGGGGATTTTACACCATATAGTGACGTGTGGTCATTT
mpnn-35-2879-temp0.5	TTTAAAAGCCGGATATTCCGAGAAAGAGGAGGAAGACTTTCTCAAAGAAGCAGTGATCATGTCCAAATTCAATCATCCCAACATAATTAAGCTTGTCGGCGTGGTAACGAATACTAAACCGATCATGATAATTACAGAATTCATGGAACATGGTGCACTGGGTGATTTCTTGCGGCGCAATCGGGGTAAATTAAGTATCATGCAGTTAGTTAATATGCTCCTGGGGATTGCTCGCGGAATGAAATATCTGGCCGACCATGGCTTTATCCACAGAGATTTGGCTGCCCGTAACATTCTGGTTGATAAGAATTTAAACTGTAAGGTATCGGATTTTGGCCTGTCACGATACCTGCAGGACGATACGTCTGATCCTACTTATACAAGCAGCCTTGGAGGGAAAATTCCGGTTCGTTGGACCGCGCCTGAAGCAATTGCGCAACGTAAATATACCCCAGAGTCTGATGTCTGGTCATTTGGCATCGTGATGTGGGAGGTGATGT	GAGGAGGAAGACTTTCTCAAAGAAGCAGTGATCATGTCCAAATTCAATCATCCCAACATAATTAAGCTTGTCGGCGTGGTAACGAATACTAAACCGATCATGATAATTACAGAATTCATGGAACATGGTGCACTGGGTGATTTCTTGCGGCGCAATCGGGGTAAATTAAGTATCATGCAGTTAGTTAATATGCTCCTGGGGATTGCTCGCGGAATGAAATATCTGGCCGACCATGGCTTTATCCACAGAGATTTGGCTGCCCGTAACATTCTGGTTGATAAGAATTTAAACTGTAAGGTATCGGATTTTGGCCTGTCACGATACCTGCAGGACGATACGTCTGATCCTACTTATACAAGCAGCCTTGGAGGGAAAATTCCGGTTCGTTGGACCGCGCCTGAAGCAATTGCGCAACGTAAATATACCCCAGAGTCTGATGTCTGGTCATTT
mpnn-60-4175-temp0.5	TTTAAAAGCCGGATATTCCGAGAAAGAGAAAGAGAAATTTTTAGAAGAAGCACGTATCATGTCTAAATTCAATCACCCGAACATCATCAAACTGGAAGGCGTCATCACGGAAAAGCAGCCTGTAATGATAATTACCGAATTCATGGAAAAGGGTGCATTAGGGGGCTACCTCCGCGAGAACCGGGGAAAGCTGTCGGTGCAAGAGCTCGTAAATATGTTGCGGGATATTGCTCGCGGTATGAATTATCTGCATAAAAACGGGTTTGTTCATCGTGATTTGGCGGCACGTAATATTCTGGTGGACGAAAATCTTAACGCTAAAGTTTCCGACTTTGGTCTGAGCCGATACCTGCAGGACGATACAAGCGATCCCACATATACCTCAAGTCTTGGAGGCAAAATACCTGTTAGATGGTTAGCCCCGGAAGCGATTGCCAATCGCATTTTTACTCCATATTCAGATGTCTGGTCTTTCGGCATCGTGATGTGGGAGGTGATGT	GAGAAAGAGAAATTTTTAGAAGAAGCACGTATCATGTCTAAATTCAATCACCCGAACATCATCAAACTGGAAGGCGTCATCACGGAAAAGCAGCCTGTAATGATAATTACCGAATTCATGGAAAAGGGTGCATTAGGGGGCTACCTCCGCGAGAACCGGGGAAAGCTGTCGGTGCAAGAGCTCGTAAATATGTTGCGGGATATTGCTCGCGGTATGAATTATCTGCATAAAAACGGGTTTGTTCATCGTGATTTGGCGGCACGTAATATTCTGGTGGACGAAAATCTTAACGCTAAAGTTTCCGACTTTGGTCTGAGCCGATACCTGCAGGACGATACAAGCGATCCCACATATACCTCAAGTCTTGGAGGCAAAATACCTGTTAGATGGTTAGCCCCGGAAGCGATTGCCAATCGCATTTTTACTCCATATTCAGATGTCTGGTCTTTC
mpnn-58-3862-temp0.5	TTTAAAAGCCGGATATTCCGAGAAAGAGAAAGCTGATTTTTTAAAAGAAGCAGAGTTAATGGCACAGTTCGATCACCCGAATATTATTCAACTTCTGGGAGTAGTCACCAAAGAAGAACCAGTAATGATAATAACGGAATTCATGGCGCAGGGTGCCTTACTGGACTTTCTGCGTAAGAATCGGGGCAAACTTAGCGTGTTGTATCTGGTGGAAATGCTCCGAGATATCGCGCAGGGTATGAAATACTTGGCTGAACAAAACTTTGTTCATCGCGACTTGGCCGCGAGAAATATCCTGGTCGATGAGAACCTCAATGCAAAGATTTCTGACTTTGGGCTGAGCCGCTACCTGCAAGACGATACAAGTGATCCCACATATACTTCTTCCCTTGGCGGTAAAATCCCTGTTCGTTGGACTGCACCGGAGGCCATTGCTCAGCGTCAGTTCACCCCTTTTTCGGATGTTTGGTCATATGGCATCGTGATGTGGGAGGTGATGT	GAGAAAGCTGATTTTTTAAAAGAAGCAGAGTTAATGGCACAGTTCGATCACCCGAATATTATTCAACTTCTGGGAGTAGTCACCAAAGAAGAACCAGTAATGATAATAACGGAATTCATGGCGCAGGGTGCCTTACTGGACTTTCTGCGTAAGAATCGGGGCAAACTTAGCGTGTTGTATCTGGTGGAAATGCTCCGAGATATCGCGCAGGGTATGAAATACTTGGCTGAACAAAACTTTGTTCATCGCGACTTGGCCGCGAGAAATATCCTGGTCGATGAGAACCTCAATGCAAAGATTTCTGACTTTGGGCTGAGCCGCTACCTGCAAGACGATACAAGTGATCCCACATATACTTCTTCCCTTGGCGGTAAAATCCCTGTTCGTTGGACTGCACCGGAGGCCATTGCTCAGCGTCAGTTCACCCCTTTTTCGGATGTTTGGTCATAT
mpnn-7-25839-temp0.1	TTTAAAAGCCGGATATTCCGAGAAAGAAAAAGAGGAGTTTTTGAAAGAAGCTGAGATAATGTCCAAATTCAACCATCCAAACATCATCAAACTTTTGGGGGTTGTCACAAAGGAAGAACCGGTTATGATTATTACTGAATTTATGGAAAAGGGCGCATTACGTGATTACCTCCGTAGTAACCGGGGAAAATTAAGCGTGCTGGAGCTGGTTAATATTCTGCGAAATATCGCCGAGGGCATGAATTACCTGGCAAGCAAAAATTATGTGCACCGTGATCTGGCCGCCAGAAACATTTTAGTCGATGAAAATCTTAATGCGAAGATATCTGATTTCGGTCTCAGTCGCTATCTGCAGGACGACACGTCTGACCCTACCTATACCTCGTCACTTGGTGGAAAAATCCCTGTACGCTGGTCAGCTCCGGAAGCGATTGCAAACGGTGATTGGACACCCTATAGCGATGTATGGTCCTTTGGCATCGTGATGTGGGAGGTGATGT	GAAAAAGAGGAGTTTTTGAAAGAAGCTGAGATAATGTCCAAATTCAACCATCCAAACATCATCAAACTTTTGGGGGTTGTCACAAAGGAAGAACCGGTTATGATTATTACTGAATTTATGGAAAAGGGCGCATTACGTGATTACCTCCGTAGTAACCGGGGAAAATTAAGCGTGCTGGAGCTGGTTAATATTCTGCGAAATATCGCCGAGGGCATGAATTACCTGGCAAGCAAAAATTATGTGCACCGTGATCTGGCCGCCAGAAACATTTTAGTCGATGAAAATCTTAATGCGAAGATATCTGATTTCGGTCTCAGTCGCTATCTGCAGGACGACACGTCTGACCCTACCTATACCTCGTCACTTGGTGGAAAAATCCCTGTACGCTGGTCAGCTCCGGAAGCGATTGCAAACGGTGATTGGACACCCTATAGCGATGTATGGTCCTTT
mpnn-76-25350-temp0.3	TTTAAAAGCCGGATATTCCGAGAAAGAGAAGAAAGATTTTCTCAAGGAAGCCGAGATCATGGCAAAATTCGATCATCCAAACATTATAAAGCTGCTGGGGGTGGTCACGAAAACCGAACCGGTTATGATTATCACGGAATTTATGGAGAAAGGGGCCCTGCGGGATTTTTTACGCGCAAATAGAGGAAAACTTACTGTTCTCCAGTTGGTCAATATTCTTCTGGATATAGCCAAGGGTATGAATTACTTAGCTAGCAAAGGCTATGTTCACCGTGACTTGGCTGCTCGCAACATTCTGATCGACAAAAATCTGAACGCGAAAATCAGTGATTTCGGCCTGTCTCGTTATTTACAAGACGACACCTCAGATCCCACTTACACCTCGTCTCTTGGTGGAAAAATTCCGGTACGATGGACAGCGCCTGAAGCAATTGCGAATGGTGATTGGACACCTTATAGCGATGTGTGGTCCTTTGGCATCGTGATGTGGGAGGTGATGT	GAGAAGAAAGATTTTCTCAAGGAAGCCGAGATCATGGCAAAATTCGATCATCCAAACATTATAAAGCTGCTGGGGGTGGTCACGAAAACCGAACCGGTTATGATTATCACGGAATTTATGGAGAAAGGGGCCCTGCGGGATTTTTTACGCGCAAATAGAGGAAAACTTACTGTTCTCCAGTTGGTCAATATTCTTCTGGATATAGCCAAGGGTATGAATTACTTAGCTAGCAAAGGCTATGTTCACCGTGACTTGGCTGCTCGCAACATTCTGATCGACAAAAATCTGAACGCGAAAATCAGTGATTTCGGCCTGTCTCGTTATTTACAAGACGACACCTCAGATCCCACTTACACCTCGTCTCTTGGTGGAAAAATTCCGGTACGATGGACAGCGCCTGAAGCAATTGCGAATGGTGATTGGACACCTTATAGCGATGTGTGGTCCTTT
mpnn-1-22352-temp0.3	TTTAAAAGCCGGATATTCCGAGAAAGAGAAAGAGGAATTTCTCAAGGAGGCTGAGTTAATGAGCAAGTTCGATCACCCTAATATTATCAAACTGCTGGGAGTCGTTACGAAAACCGAACCTGTGATGATTGTGACCGAATTTATGGAACATGGTGCCCTGCGTGATTTTCTGCGCTCAAACCGAGGCAAACTTAGTGTATTAGAACTGGTACATATGTTAAGAGATATTGCGAAGGGTATGGAATATCTGGCCTCCAAAAATTACGTTCATCGTGATCTTGCAGCACGTAACATTCTCGTCGACTCCGATTTGAATGCGAAAATCTCGGATTTCGGGCTGAGCCGGTACTTGCAGGATGACACAAGTGACCCGACTTATACTAGCTCTCTTGGTGGAAAAATACCAGTTCGCTGGACAGCCCCCGAAGCTATAGCAAATGGCGACTTTACGCCGCAATCAGATGTGTGGTCTTATGGCATCGTGATGTGGGAGGTGATGT	GAGAAAGAGGAATTTCTCAAGGAGGCTGAGTTAATGAGCAAGTTCGATCACCCTAATATTATCAAACTGCTGGGAGTCGTTACGAAAACCGAACCTGTGATGATTGTGACCGAATTTATGGAACATGGTGCCCTGCGTGATTTTCTGCGCTCAAACCGAGGCAAACTTAGTGTATTAGAACTGGTACATATGTTAAGAGATATTGCGAAGGGTATGGAATATCTGGCCTCCAAAAATTACGTTCATCGTGATCTTGCAGCACGTAACATTCTCGTCGACTCCGATTTGAATGCGAAAATCTCGGATTTCGGGCTGAGCCGGTACTTGCAGGATGACACAAGTGACCCGACTTATACTAGCTCTCTTGGTGGAAAAATACCAGTTCGCTGGACAGCCCCCGAAGCTATAGCAAATGGCGACTTTACGCCGCAATCAGATGTGTGGTCTTAT
mpnn-93-3248-temp0.5	TTTAAAAGCCGGATATTCCGAGAAAGAAAAAGAGGAGTTTTTGAAAGAAGCAGAAATCATGTCGAAATTTGATCACCCTAACATAATCAAACTTCTTGGAGTCGTGACAAGTTCCGAGCCTGTTATGATAATTACGGAGTTCATGGAAAAAGGCGCCCTGCTCGACTTTTTACGTCAAAATAAAGGTAAACTCTCAATCATGGATTTGGTGGAAATGTTGCGCGGGATTGCCCGTGGTATGAGCTATTTACATAAAAAGAATTTCGTCCATAGAGATCTGGCTGCGCGAAATATTCTGGTTGATGACAATCTGAACTGTAAAGTATCTGACTTCGGTTTAAGCCGGTACCTGCAGGATGACACATCCGATCCGACCTATACCTCAAGCCTGGGCGGAAAGATTCCGGTACGTTGGACTGCTCCAGAAGCAATTGCGAAGCGCGAATTTACTCCCGAAAGTGATGTTTGGTCTTATGGCATCGTGATGTGGGAGGTGATGT	GAAAAAGAGGAGTTTTTGAAAGAAGCAGAAATCATGTCGAAATTTGATCACCCTAACATAATCAAACTTCTTGGAGTCGTGACAAGTTCCGAGCCTGTTATGATAATTACGGAGTTCATGGAAAAAGGCGCCCTGCTCGACTTTTTACGTCAAAATAAAGGTAAACTCTCAATCATGGATTTGGTGGAAATGTTGCGCGGGATTGCCCGTGGTATGAGCTATTTACATAAAAAGAATTTCGTCCATAGAGATCTGGCTGCGCGAAATATTCTGGTTGATGACAATCTGAACTGTAAAGTATCTGACTTCGGTTTAAGCCGGTACCTGCAGGATGACACATCCGATCCGACCTATACCTCAAGCCTGGGCGGAAAGATTCCGGTACGTTGGACTGCTCCAGAAGCAATTGCGAAGCGCGAATTTACTCCCGAAAGTGATGTTTGGTCTTAT
mpnn-1-22237-temp0.1	TTTAAAAGCCGGATATTCCGAGAAAGAGAAGGAGGAGTTTTTAAAAGAAGCAGAATTGATGTCCAAGTTTGACCACCCAAACATCATAAAACTGCTTGGTGTCGTTACGAAAGAGGAACCTGTTATGATTATAACCGAATTTATGGAAAAAGGTGCTCTGTTAGATTTCCTCCGTGCAAATCGCGGTAAATTGTCAGTCTTAGAATTGGTAAATATCCTTCGTGATATTGCGCGGGGAATGGCATACCTGGCTTCGAAAAATTATGTTCATCGCGATCTCGCGGCCCGAAATATTCTGGTGGACGAAAATCTGAACGCGAAGATCAGCGATTTCGGCCTGTCTAGATATCTGCAAGATGATACTTCTGACCCCACATACACCAGCAGTCTTGGCGGGAAAATTCCGGTGCGTTGGACAGCTCCTGAAGCCATTGCCAACGGAGACTTTACGCCGCAGAGTGATGTATGGTCATATGGCATCGTGATGTGGGAGGTGATGT	GAGAAGGAGGAGTTTTTAAAAGAAGCAGAATTGATGTCCAAGTTTGACCACCCAAACATCATAAAACTGCTTGGTGTCGTTACGAAAGAGGAACCTGTTATGATTATAACCGAATTTATGGAAAAAGGTGCTCTGTTAGATTTCCTCCGTGCAAATCGCGGTAAATTGTCAGTCTTAGAATTGGTAAATATCCTTCGTGATATTGCGCGGGGAATGGCATACCTGGCTTCGAAAAATTATGTTCATCGCGATCTCGCGGCCCGAAATATTCTGGTGGACGAAAATCTGAACGCGAAGATCAGCGATTTCGGCCTGTCTAGATATCTGCAAGATGATACTTCTGACCCCACATACACCAGCAGTCTTGGCGGGAAAATTCCGGTGCGTTGGACAGCTCCTGAAGCCATTGCCAACGGAGACTTTACGCCGCAGAGTGATGTATGGTCATAT
mpnn-68-800-temp0.5	TTTAAAAGCCGGATATTCCGAGAAAGAAAAAAAGGAGTTCCTCCAAGAAGCTGAGATTATGTCAAAATTTAACCACCCGAATATTATCAAGCTTCTGGGTGTGGTAACGAAAGAAGAACCTGTTATGATTATAACAGAATTTATGGAGCTCGGAGCCTTAGATACTTTTCTGCGTGAAAACAGAGGACGCTATTCTGTCATGGAACTGGTCAAAATGCTGCTGGATATCGCCCGTGGGATGAAATACTTGGCAGACAATGGCTTTGTTCATCGTGACTTAGCGGCGCGGAACATCCTGATAGATAAGGAACTTAATGCCAAAATTAGTGACTTCGGTTTGTCCCGCTATTTACAGGATGATACCTCAGATCCCACATATACGAGCAGTCTTGGTGGCAAAATCCCAGTTCGATGGAGCGCGCCGGAGGCTATTGCAAATGGGGACTATACCGCATACTCTGATGTGTGGTCGTTCGGCATCGTGATGTGGGAGGTGATGT	GAAAAAAAGGAGTTCCTCCAAGAAGCTGAGATTATGTCAAAATTTAACCACCCGAATATTATCAAGCTTCTGGGTGTGGTAACGAAAGAAGAACCTGTTATGATTATAACAGAATTTATGGAGCTCGGAGCCTTAGATACTTTTCTGCGTGAAAACAGAGGACGCTATTCTGTCATGGAACTGGTCAAAATGCTGCTGGATATCGCCCGTGGGATGAAATACTTGGCAGACAATGGCTTTGTTCATCGTGACTTAGCGGCGCGGAACATCCTGATAGATAAGGAACTTAATGCCAAAATTAGTGACTTCGGTTTGTCCCGCTATTTACAGGATGATACCTCAGATCCCACATATACGAGCAGTCTTGGTGGCAAAATCCCAGTTCGATGGAGCGCGCCGGAGGCTATTGCAAATGGGGACTATACCGCATACTCTGATGTGTGGTCGTTC
mpnn-26-9829-temp0.1	TTTAAAAGCCGGATATTCCGAGAAAGAAAAAGAAGACTTTCTCAAGGAGGCCGAGATTATGTCAAAATTCAATCACCCGAATATTATAAAGCTGCTTGGAGTTGTCACTAAGACGGAGCCTGTCATGATCATCACGGAATTCATGGAAAAAGGCGCTTTGCTGGATTATTTACGGTCCAACCGAGGAAAACTTAGTGTACTGGAATTGGTTCGTATTCTGCTGGGGATCGCACGTGGTATGGAATACCTGGCGTCGAAAAATTATGTGCATCGGGATCTGGCCGCCCGCAACATCCTCATTGACGAGAACTTGAATGCAAAAATAAGCGATTTTGGTTTAAGCAGATATTTACAGGACGATACTTCCGATCCAACCTACACATCTTCTCTTGGTGGCAAAATTCCCGTTCGCTGGACAGCGCCGGAAGCAATTGCTAATCGTGATTTTACCCCTTATTCAGATGTGTGGAGTTTTGGCATCGTGATGTGGGAGGTGATGT	GAAAAAGAAGACTTTCTCAAGGAGGCCGAGATTATGTCAAAATTCAATCACCCGAATATTATAAAGCTGCTTGGAGTTGTCACTAAGACGGAGCCTGTCATGATCATCACGGAATTCATGGAAAAAGGCGCTTTGCTGGATTATTTACGGTCCAACCGAGGAAAACTTAGTGTACTGGAATTGGTTCGTATTCTGCTGGGGATCGCACGTGGTATGGAATACCTGGCGTCGAAAAATTATGTGCATCGGGATCTGGCCGCCCGCAACATCCTCATTGACGAGAACTTGAATGCAAAAATAAGCGATTTTGGTTTAAGCAGATATTTACAGGACGATACTTCCGATCCAACCTACACATCTTCTCTTGGTGGCAAAATTCCCGTTCGCTGGACAGCGCCGGAAGCAATTGCTAATCGTGATTTTACCCCTTATTCAGATGTGTGGAGTTTT
mpnn-3-10550-temp0.3	TTTAAAAGCCGGATATTCCGAGAAAGAAAAGGAAGAGTTCTTGAAGGAAGCTGAAATCATGGCTAAATTTGATCACCCTAATATTATTAAGCTTCTCGGCGTTGTGACGAAAGAAGAGCCGGTTATGATCATTACCGAATTCATGGAGAACGGGGCGCTGGACACTTTTTTACGTAATAACCGCGGTAAATTAACAGTTATGCAACTGGTAAACATCTTACGCGACATAGCGAAAGGTATGGACTATCTGGCAAGCAAAAACTACGTCCATCGAGATCTCGCAGCAAGAAATATTCTGATAGATGAGAATTTGAATGCCAAAATCTCTGATTTCGGTCTGTCACGTTATCTGCAGGATGATACCTCCGATCCCACCTATACATCTTCGCTTGGCGGAAAAATTCCAGTGCGGTGGACTGCCCCTGAAGCGATTGCCAATCGTGACTTTACGCCGTACAGTGATGTCTGGAGCTTTGGCATCGTGATGTGGGAGGTGATGT	GAAAAGGAAGAGTTCTTGAAGGAAGCTGAAATCATGGCTAAATTTGATCACCCTAATATTATTAAGCTTCTCGGCGTTGTGACGAAAGAAGAGCCGGTTATGATCATTACCGAATTCATGGAGAACGGGGCGCTGGACACTTTTTTACGTAATAACCGCGGTAAATTAACAGTTATGCAACTGGTAAACATCTTACGCGACATAGCGAAAGGTATGGACTATCTGGCAAGCAAAAACTACGTCCATCGAGATCTCGCAGCAAGAAATATTCTGATAGATGAGAATTTGAATGCCAAAATCTCTGATTTCGGTCTGTCACGTTATCTGCAGGATGATACCTCCGATCCCACCTATACATCTTCGCTTGGCGGAAAAATTCCAGTGCGGTGGACTGCCCCTGAAGCGATTGCCAATCGTGACTTTACGCCGTACAGTGATGTCTGGAGCTTT
mpnn-39-16797-temp0.5	TTTAAAAGCCGGATATTCCGAGAAAGAGAAGAAAGACTTTCTCAAGGAAGCGGAGATCATGGCAAAATTCAATCATCCCAACATCATCAAACTCTTGGGCGTCGTAACCAAGACGGAACCAGTAATGATTATTACCGAGTTTATGGCAAAAGGAGCGTTAACCGATTTTCTGCGTAGCAATCGCGGGAAACTGTCAACTGAAGAACTGGTTCGAATTCTTCTGGGTATTGCAAAAGGTATGGACTATCTTGCCAAACAGGGATATGTCCACAGAGATCTGGCCGCCCGTAATATATTAGTGGATGAAAATTTAAACGCAAAAGTGAGCGATTTCGGCCTGAGTCGTTACTTGCAAGACGATACATCGGATCCGACATATACATCTTCCCTTGGTGGGAAAATTCCTGTTCGCTGGACGGCGCCGGAAGCTATAGCCGCTCGGGATTTTACTGCTCAGTCAGACGTTTGGTCTTACGGCATCGTGATGTGGGAGGTGATGT	GAGAAGAAAGACTTTCTCAAGGAAGCGGAGATCATGGCAAAATTCAATCATCCCAACATCATCAAACTCTTGGGCGTCGTAACCAAGACGGAACCAGTAATGATTATTACCGAGTTTATGGCAAAAGGAGCGTTAACCGATTTTCTGCGTAGCAATCGCGGGAAACTGTCAACTGAAGAACTGGTTCGAATTCTTCTGGGTATTGCAAAAGGTATGGACTATCTTGCCAAACAGGGATATGTCCACAGAGATCTGGCCGCCCGTAATATATTAGTGGATGAAAATTTAAACGCAAAAGTGAGCGATTTCGGCCTGAGTCGTTACTTGCAAGACGATACATCGGATCCGACATATACATCTTCCCTTGGTGGGAAAATTCCTGTTCGCTGGACGGCGCCGGAAGCTATAGCCGCTCGGGATTTTACTGCTCAGTCAGACGTTTGGTCTTAC
mpnn-24-21976-temp0.1	TTTAAAAGCCGGATATTCCGAGAAAGAGAAAAAAGAATTTCTTAAGGAGGCTGAGCTGATGTCTAAATTTGATCACCCTAACATCATAAAACTTCTGGGCGTCGTGACAAAGACTGAACCAGTAATGATTATCACTGAATTCATGGAGAAAGGTGCGCTGCGTGATTTTCTGCGAGCGAATCGGGGTAAATTGAGCGTTCTCGAACTGGTACGCATCTTACGCGATATAGCCCGCGGGATGGCATACCTCGCATCAAAAAATTATGTGCATCGTGATCTGGCCGCCCGGAACATTTTAGTTGACGAAAATTTGAACGCTAAAGTTTCTGACTTTGGATTATCGCGTTATCTGCAGGATGATACAAGTGACCCGACGTATACCTCCAGTCTTGGCGGTAAGATTCCCGTGAGATGGACCGCGCCTGAAGCAATTGCTAATGGAGACTTCACGCCGTACAGCGATGTCTGGTCATATGGCATCGTGATGTGGGAGGTGATGT	GAGAAAAAAGAATTTCTTAAGGAGGCTGAGCTGATGTCTAAATTTGATCACCCTAACATCATAAAACTTCTGGGCGTCGTGACAAAGACTGAACCAGTAATGATTATCACTGAATTCATGGAGAAAGGTGCGCTGCGTGATTTTCTGCGAGCGAATCGGGGTAAATTGAGCGTTCTCGAACTGGTACGCATCTTACGCGATATAGCCCGCGGGATGGCATACCTCGCATCAAAAAATTATGTGCATCGTGATCTGGCCGCCCGGAACATTTTAGTTGACGAAAATTTGAACGCTAAAGTTTCTGACTTTGGATTATCGCGTTATCTGCAGGATGATACAAGTGACCCGACGTATACCTCCAGTCTTGGCGGTAAGATTCCCGTGAGATGGACCGCGCCTGAAGCAATTGCTAATGGAGACTTCACGCCGTACAGCGATGTCTGGTCATAT
mpnn-98-15154-temp0.3	TTTAAAAGCCGGATATTCCGAGAAAGAAAAAGAGGATTTCCTCAAGGAGGCCGAAATTATGTCGAAGTTTAACCACCCTAATATCATTAAGCTCATCGGGGTAGTTACAAAAACCGAACCGGTTATGATTATTACTGAATTCATGAAACATGGTGCACTGCGTGATTTTCTGCGGGCACATCGTGGTCAATTGAGTATAATGGAATTGGTCAAAATTCTGTTAGGAATCGCACGGGGAATGGAGTACCTGCATAGCAAAGGCTTCGTCCACCGCGATCTTGCCGCGCGAAACATCCTGATAGACGAGAATTTAAATGCGAAAGTGAGCGATTTTGGCTTATCCAGATACCTGCAGGATGATACGTCAGACCCGACTTATACGTCTAGTCTTGGTGGGAAAATTCCTGTGCGTTGGACAGCCCCCGAAGCTATAGCTCATCGCGACTTTACCCCATATTCTGATGTTTGGTCATATGGCATCGTGATGTGGGAGGTGATGT	GAAAAAGAGGATTTCCTCAAGGAGGCCGAAATTATGTCGAAGTTTAACCACCCTAATATCATTAAGCTCATCGGGGTAGTTACAAAAACCGAACCGGTTATGATTATTACTGAATTCATGAAACATGGTGCACTGCGTGATTTTCTGCGGGCACATCGTGGTCAATTGAGTATAATGGAATTGGTCAAAATTCTGTTAGGAATCGCACGGGGAATGGAGTACCTGCATAGCAAAGGCTTCGTCCACCGCGATCTTGCCGCGCGAAACATCCTGATAGACGAGAATTTAAATGCGAAAGTGAGCGATTTTGGCTTATCCAGATACCTGCAGGATGATACGTCAGACCCGACTTATACGTCTAGTCTTGGTGGGAAAATTCCTGTGCGTTGGACAGCCCCCGAAGCTATAGCTCATCGCGACTTTACCCCATATTCTGATGTTTGGTCATAT
mpnn-6-22858-temp0.1	TTTAAAAGCCGGATATTCCGAGAAAGAGAAAGAAGAATTCTTGAAAGAGGCAGAGATAATGTCTAAATTTAATCACCCTAATATAATTAAGCTGCTGGGAGTTGTGACAAAAGAGGAACCAGTCATGATCATTACCGAATTTATGGAAAAAGGGGCCCTCCGGGACTTTTTACGCGCTAACAAGGGTAAACTTTCCGTTATGGAACTGGTAAAGATCCTCTTAGGAATTGCCAAAGGCATGGACTATCTTGCCTCGAAGAACTATGTTCATCGTGACTTAGCTGCACGCAATATCCTGATTGATGAAAACCTGAATGCAAAAGTGAGTGATTTCGGCTTGTCAAGATATCTGCAGGATGATACGAGTGATCCCACTTACACTAGCTCTCTTGGTGGGAAAATTCCGGTCCGTTGGACAGCGCCGGAAGCGATCGCGAATGGTGATTATACCCCTTACTCAGATGTATGGAGCTTTGGCATCGTGATGTGGGAGGTGATGT	GAGAAAGAAGAATTCTTGAAAGAGGCAGAGATAATGTCTAAATTTAATCACCCTAATATAATTAAGCTGCTGGGAGTTGTGACAAAAGAGGAACCAGTCATGATCATTACCGAATTTATGGAAAAAGGGGCCCTCCGGGACTTTTTACGCGCTAACAAGGGTAAACTTTCCGTTATGGAACTGGTAAAGATCCTCTTAGGAATTGCCAAAGGCATGGACTATCTTGCCTCGAAGAACTATGTTCATCGTGACTTAGCTGCACGCAATATCCTGATTGATGAAAACCTGAATGCAAAAGTGAGTGATTTCGGCTTGTCAAGATATCTGCAGGATGATACGAGTGATCCCACTTACACTAGCTCTCTTGGTGGGAAAATTCCGGTCCGTTGGACAGCGCCGGAAGCGATCGCGAATGGTGATTATACCCCTTACTCAGATGTATGGAGCTTT
mpnn-83-19803-temp0.5	TTTAAAAGCCGGATATTCCGAGAAAGATGAGAAAGCGTTTCTCAAAGAGGCTGAGATTATGAACGAGTTTGATCACCCCAACATAATTAAGTTATTAGGTGTAATAACGAAGGAAAAACCAGTGATGATTATCACTGAATTCATGGAAAAAGGCGCACTTCGCGATTTCTTGCGTTCTAATCGCGGTAAATTGAGCATCCTGCAGCTGGTGCAAATTCTGCTTGGAATTGCTAAAGGCATGGAATACCTGGCAAGTAAAAATTATGTTCATCGGGATCTGGCCGCGCGTAACATCTTAGTCGACGAAAATCTGAATGCCAAAATCTCGGACTTTGGGCTCTCCAGATACCTGCAGGACGACACATCAGATCCGACTTATACAAGCTCACTTGGAGGTAAAATTCCTGTTCGTTGGACCGCACCGGAAGCCATAGCGCATCGAAAGTTTACCCCTTTCTCCGATGTCTGGTCTTATGGCATCGTGATGTGGGAGGTGATGT	GATGAGAAAGCGTTTCTCAAAGAGGCTGAGATTATGAACGAGTTTGATCACCCCAACATAATTAAGTTATTAGGTGTAATAACGAAGGAAAAACCAGTGATGATTATCACTGAATTCATGGAAAAAGGCGCACTTCGCGATTTCTTGCGTTCTAATCGCGGTAAATTGAGCATCCTGCAGCTGGTGCAAATTCTGCTTGGAATTGCTAAAGGCATGGAATACCTGGCAAGTAAAAATTATGTTCATCGGGATCTGGCCGCGCGTAACATCTTAGTCGACGAAAATCTGAATGCCAAAATCTCGGACTTTGGGCTCTCCAGATACCTGCAGGACGACACATCAGATCCGACTTATACAAGCTCACTTGGAGGTAAAATTCCTGTTCGTTGGACCGCACCGGAAGCCATAGCGCATCGAAAGTTTACCCCTTTCTCCGATGTCTGGTCTTAT
mpnn-1-22249-temp0.1	TTTAAAAGCCGGATATTCCGAGAAAGAAAAGGAAGAATTCTTGAAAGAGGCCGAACTTATGTCCAAGTTTGATCATCCCAATATCATTAAGTTACTGGGCGTGGTGACGAAAGAAGAACCGGTTATGATTATAACAGAATTCATGGAGAAAGGTGCCCTGCGCGATTACTTACGTAATAATCGGGGTAAATATTCGGTACTGGAGCTGGTCAACATGTTACGAGACATTGCGAAAGGCATGAACTATCTGGCTTCAAAAAATTATGTTCACCGCGACCTTGCAGCTAGAAACATCTTGGTCGATGAGAACCTCAATGCAAAAATTTCTGATTTTGGACTCAGTCGTTACCTGCAGGACGACACAAGCGATCCTACTTATACTAGCTCTCTTGGAGGGAAAATCCCAGTACGTTGGACCGCCCCGGAAGCGATAGCAAATGGTGATTTTACCCCTCAATCAGATGTTTGGAGTTATGGCATCGTGATGTGGGAGGTGATGT	GAAAAGGAAGAATTCTTGAAAGAGGCCGAACTTATGTCCAAGTTTGATCATCCCAATATCATTAAGTTACTGGGCGTGGTGACGAAAGAAGAACCGGTTATGATTATAACAGAATTCATGGAGAAAGGTGCCCTGCGCGATTACTTACGTAATAATCGGGGTAAATATTCGGTACTGGAGCTGGTCAACATGTTACGAGACATTGCGAAAGGCATGAACTATCTGGCTTCAAAAAATTATGTTCACCGCGACCTTGCAGCTAGAAACATCTTGGTCGATGAGAACCTCAATGCAAAAATTTCTGATTTTGGACTCAGTCGTTACCTGCAGGACGACACAAGCGATCCTACTTATACTAGCTCTCTTGGAGGGAAAATCCCAGTACGTTGGACCGCCCCGGAAGCGATAGCAAATGGTGATTTTACCCCTCAATCAGATGTTTGGAGTTAT
mpnn-40-23358-temp0.5	TTTAAAAGCCGGATATTCCGAGAAAGAAAAAGAAGATTTCCTCGGTGAAGCAGAGATTATGAGTAAATTTGACCACCCAAACATTATTAAACTGCTGGGGGTTGTGACGAAAGAGGAACCTGTGATGATTATCACGGAGTTTATGGAACATGGTGCGTTAGGAGATTTTCTGCGTAGTCATCGTGGTTCACTCTCCGTCTTAGAACTTACCCGGATCCTGTTGGGCATTGCAAGAGGCATGGAGTATCTGGCTTGTCGGAATTTCGTTCATCGAGATCTGGCCGCACGCAACATACTTGTAGATAAGAATTTAAATGCCAAGGTTAGCGATTTTGGCTTGTCACGCTATCTGCAGGACGATACATCTGACCCCACATACACCTCTAGCCTTGGGGGCAAAATACCTGTACGTTGGACCGCGCCGGAAGCTATCGCCACTGGAAATTTTACTCCGTTCTCCGATGTCTGGTCGTATGGCATCGTGATGTGGGAGGTGATGT	GAAAAAGAAGATTTCCTCGGTGAAGCAGAGATTATGAGTAAATTTGACCACCCAAACATTATTAAACTGCTGGGGGTTGTGACGAAAGAGGAACCTGTGATGATTATCACGGAGTTTATGGAACATGGTGCGTTAGGAGATTTTCTGCGTAGTCATCGTGGTTCACTCTCCGTCTTAGAACTTACCCGGATCCTGTTGGGCATTGCAAGAGGCATGGAGTATCTGGCTTGTCGGAATTTCGTTCATCGAGATCTGGCCGCACGCAACATACTTGTAGATAAGAATTTAAATGCCAAGGTTAGCGATTTTGGCTTGTCACGCTATCTGCAGGACGATACATCTGACCCCACATACACCTCTAGCCTTGGGGGCAAAATACCTGTACGTTGGACCGCGCCGGAAGCTATCGCCACTGGAAATTTTACTCCGTTCTCCGATGTCTGGTCGTAT
mpnn-41-20901-temp0.3	TTTAAAAGCCGGATATTCCGAGAAAGAGAAAAAAGAATTTCTGAGCGAAGCGGAGATCATGTCAAAGTTCGATCACCCGAACATTATTAAATTATTAGGAGTTGTAACGAAAACCGAGCCAGTGATGATCATAACAGAATTTATGGCTAAGGGGGCTCTCAGAGATTTCCTGCGTGCGAATCGTGGCAAACTGAGTGTTATGGAACTCGTACGTATTTTGCGAGGGATCGCGGAGGGTATGGCATATTTGGCTTCCAAGAACTATGTGCATCGCGATCTGGCCGCCCGGAATATTCTTGTTGATGAAAATTTAAATGCAAAAGTCTCTGACTTCGGCCTGTCACGCTACCTTCAGGACGATACTTCGGATCCTACTTATACATCCTCTCTGGGTGGTAAAATTCCTGTGCGGTGGACGGCACCCGAAGCCATAGCAAACGGAGACTTTACCCCGCTTAGCGATGTCTGGAGTTTTGGCATCGTGATGTGGGAGGTGATGT	GAGAAAAAAGAATTTCTGAGCGAAGCGGAGATCATGTCAAAGTTCGATCACCCGAACATTATTAAATTATTAGGAGTTGTAACGAAAACCGAGCCAGTGATGATCATAACAGAATTTATGGCTAAGGGGGCTCTCAGAGATTTCCTGCGTGCGAATCGTGGCAAACTGAGTGTTATGGAACTCGTACGTATTTTGCGAGGGATCGCGGAGGGTATGGCATATTTGGCTTCCAAGAACTATGTGCATCGCGATCTGGCCGCCCGGAATATTCTTGTTGATGAAAATTTAAATGCAAAAGTCTCTGACTTCGGCCTGTCACGCTACCTTCAGGACGATACTTCGGATCCTACTTATACATCCTCTCTGGGTGGTAAAATTCCTGTGCGGTGGACGGCACCCGAAGCCATAGCAAACGGAGACTTTACCCCGCTTAGCGATGTCTGGAGTTTT
mpnn-6-23111-temp0.5	TTTAAAAGCCGGATATTCCGAGAAAGAGAAAGAAGAGTTTTTAGAAGAAGCTAAGATAATGTCCAAGTTCGACCACCCTAACATCATCAAGCTGCTGGGAGTAGTAACGAAAGAGGAACCCGTCTATATTATCACCGAATTCATGGAAAAGGGCGCACTTAAAACATTTCTCCAACAGAACCGGGGTAAATATAGTATTATGCAGCTGGTGAAAATGTTGCGTGGTATTGCGGAAGGCATGTTGTACTTAGCCAATAAAAACTTCGTGCATAGAGATCTGGCTGCGCGTAATATTCTCGTTGATAAAGAGCTGAATGCGAAAGTCAGCGATTTTGGTTTATCACGCTATCTGCAGGACGATACCTCTGATCCAACGTACACTTCGTCACTTGGAGGGAAAATACCGGTTCGCTGGACAGCCCTTGAGGCAATTGCCAATGGGGACTATACTGCAGAATCTGATGTTTGGAGCTTTGGCATCGTGATGTGGGAGGTGATGT	GAGAAAGAAGAGTTTTTAGAAGAAGCTAAGATAATGTCCAAGTTCGACCACCCTAACATCATCAAGCTGCTGGGAGTAGTAACGAAAGAGGAACCCGTCTATATTATCACCGAATTCATGGAAAAGGGCGCACTTAAAACATTTCTCCAACAGAACCGGGGTAAATATAGTATTATGCAGCTGGTGAAAATGTTGCGTGGTATTGCGGAAGGCATGTTGTACTTAGCCAATAAAAACTTCGTGCATAGAGATCTGGCTGCGCGTAATATTCTCGTTGATAAAGAGCTGAATGCGAAAGTCAGCGATTTTGGTTTATCACGCTATCTGCAGGACGATACCTCTGATCCAACGTACACTTCGTCACTTGGAGGGAAAATACCGGTTCGCTGGACAGCCCTTGAGGCAATTGCCAATGGGGACTATACTGCAGAATCTGATGTTTGGAGCTTT
mpnn-74-8718-temp0.1	TTTAAAAGCCGGATATTCCGAGAAAGAAAAAGAAGACTTCCTCAAAGAAGCGGAGATCATGTCCAAATTCGACCACCCAAATATCATCAAATTGTTAGGTGTTGTAACGAAAACCGAACCCGTAATGATTATTACTGAATTTATGGAGAAGGGTGCCCTGCGTGATTTTCTGCGGAGCAATCGTGGGAAGCTCTCAATTTTAGAACTTGTTAATATACTTCGCGGAATCGCTGAGGGCATGAATTATCTGGCATCAAAAGGATATGTGCATCGCGACCTGGCGGCCAGAAACATACTGGTGGATGAGAACCTGAATGCCAAGGTCTCTGATTTTGGGTTGAGTCGTTACTTACAGGATGACACTTCGGATCCGACCTACACATCTAGCCTTGGTGGCAAAATTCCGGTCCGGTGGACAGCACCTGAAGCAATTGCTAACCGAGATTATACGCCTTATTCCGATGTTTGGAGTTATGGCATCGTGATGTGGGAGGTGATGT	GAAAAAGAAGACTTCCTCAAAGAAGCGGAGATCATGTCCAAATTCGACCACCCAAATATCATCAAATTGTTAGGTGTTGTAACGAAAACCGAACCCGTAATGATTATTACTGAATTTATGGAGAAGGGTGCCCTGCGTGATTTTCTGCGGAGCAATCGTGGGAAGCTCTCAATTTTAGAACTTGTTAATATACTTCGCGGAATCGCTGAGGGCATGAATTATCTGGCATCAAAAGGATATGTGCATCGCGACCTGGCGGCCAGAAACATACTGGTGGATGAGAACCTGAATGCCAAGGTCTCTGATTTTGGGTTGAGTCGTTACTTACAGGATGACACTTCGGATCCGACCTACACATCTAGCCTTGGTGGCAAAATTCCGGTCCGGTGGACAGCACCTGAAGCAATTGCTAACCGAGATTATACGCCTTATTCCGATGTTTGGAGTTAT
mpnn-46-20513-temp0.1	TTTAAAAGCCGGATATTCCGAGAAAGAGAAAGAAGAATTTTTAAAGGAGGCTGAATTAATGTCCAAGTTTAATCACCCAAATATAATCAAACTTCTGGGCGTCATTACGAAAGAAGAGCCCATTATGATTATTACAGAATTTATGGAAAAGGGTGCATTACGCGATTATTTGCGTAAAAATCGAGGCAAGCTCAGTATCATGGAGCTGGTTAAAATACTGCTGAATATCGCAAAAGGAATGAATTACCTGGCGAGCAAAAACTATGTGCATCGTGATTTGGCCGCAAGAAATATTCTGATAGATGAAAACCTCAACGCTAAAATTAGTGATTTCGGTCTTTCACGGTATCTGCAGGACGACACTAGCGATCCTACCTATACGTCATCTCTTGGAGGGAAAATTCCTGTACGCTGGACCGCCCCGGAAGCGATCGCCAACGGTGACTATACACCGTACTCGGATGTTTGGTCTTTCGGCATCGTGATGTGGGAGGTGATGT	GAGAAAGAAGAATTTTTAAAGGAGGCTGAATTAATGTCCAAGTTTAATCACCCAAATATAATCAAACTTCTGGGCGTCATTACGAAAGAAGAGCCCATTATGATTATTACAGAATTTATGGAAAAGGGTGCATTACGCGATTATTTGCGTAAAAATCGAGGCAAGCTCAGTATCATGGAGCTGGTTAAAATACTGCTGAATATCGCAAAAGGAATGAATTACCTGGCGAGCAAAAACTATGTGCATCGTGATTTGGCCGCAAGAAATATTCTGATAGATGAAAACCTCAACGCTAAAATTAGTGATTTCGGTCTTTCACGGTATCTGCAGGACGACACTAGCGATCCTACCTATACGTCATCTCTTGGAGGGAAAATTCCTGTACGCTGGACCGCCCCGGAAGCGATCGCCAACGGTGACTATACACCGTACTCGGATGTTTGGTCTTTC
mpnn-86-13821-temp0.5	TTTAAAAGCCGGATATTCCGAGAAAGAGAAAGAAGCATTTTTGAAAGAAGCGGATATAATGAGTCAATTCAACCACCCGAATATTATTAAACTGCTGGGGGTTGTAACGAAGGAAGAGCCCGTCATGATCATCACCGAATTCATGGAGAATGGGGCCCTGCGTAAGTATCTTAGAGAACATAAAGGCTCGTTAACCATCATGGAGCTGGTCAAAATTCTGCGTGATATCGCCCGTGGAATGAATTACCTTGCCGAAAATGGTTTTGTGCATCGGGATTTGGCGGCACGAAACATTCTGATAGACAAAGAACTCAACGCTAAGATAAGCGACTTTGGCTTATCACGCTATCTCCAGGATGATACTTCCGATCCAACATATACATCTTCACTTGGAGGTAAAATTCCGGTGCGCTGGTTAGCGCCTGAAGCTATTGCAAAAGGTGACTTTACTATTTATAGCGATGTTTGGTCTTACGGCATCGTGATGTGGGAGGTGATGT	GAGAAAGAAGCATTTTTGAAAGAAGCGGATATAATGAGTCAATTCAACCACCCGAATATTATTAAACTGCTGGGGGTTGTAACGAAGGAAGAGCCCGTCATGATCATCACCGAATTCATGGAGAATGGGGCCCTGCGTAAGTATCTTAGAGAACATAAAGGCTCGTTAACCATCATGGAGCTGGTCAAAATTCTGCGTGATATCGCCCGTGGAATGAATTACCTTGCCGAAAATGGTTTTGTGCATCGGGATTTGGCGGCACGAAACATTCTGATAGACAAAGAACTCAACGCTAAGATAAGCGACTTTGGCTTATCACGCTATCTCCAGGATGATACTTCCGATCCAACATATACATCTTCACTTGGAGGTAAAATTCCGGTGCGCTGGTTAGCGCCTGAAGCTATTGCAAAAGGTGACTTTACTATTTATAGCGATGTTTGGTCTTAC
mpnn-47-23768-temp0.1	TTTAAAAGCCGGATATTCCGAGAAAGAAAAAGAGGACTTTCTCAAAGAGGCGGAAATCATGTCCAAATTCAATCACCCTAACATTATAAAACTGCTGGGGGTGGTCACAAAGACAGAACCGGTTATGATCATCACCGAGTTCATGGAGAAGGGCGCACTTCTGGATTTTCTGCGTGAAAACAAGGGAAAATTAAGCACCCTCGAATTGGTCAAAATGTTGAGAGGGATAGCGGAAGGTATGAATTACCTGGCTAGCAAAGGATTCGTTCATCGAGATCTTGCAGCACGTAATATTTTAGTGGATGAAAATTTAAACTGTAAAGTAAGTGACTTTGGTCTGTCGCGGTACTTGCAGGATGATACTAGTGATCCAACTTATACGTCTTCACTTGGTGGCAAAATTCCCGTACGCTGGACCGCTCCTGAAGCCATTGCCAATCGCGACTTTACGCCGTATTCAGATGTTTGGTCTTATGGCATCGTGATGTGGGAGGTGATGT	GAAAAAGAGGACTTTCTCAAAGAGGCGGAAATCATGTCCAAATTCAATCACCCTAACATTATAAAACTGCTGGGGGTGGTCACAAAGACAGAACCGGTTATGATCATCACCGAGTTCATGGAGAAGGGCGCACTTCTGGATTTTCTGCGTGAAAACAAGGGAAAATTAAGCACCCTCGAATTGGTCAAAATGTTGAGAGGGATAGCGGAAGGTATGAATTACCTGGCTAGCAAAGGATTCGTTCATCGAGATCTTGCAGCACGTAATATTTTAGTGGATGAAAATTTAAACTGTAAAGTAAGTGACTTTGGTCTGTCGCGGTACTTGCAGGATGATACTAGTGATCCAACTTATACGTCTTCACTTGGTGGCAAAATTCCCGTACGCTGGACCGCTCCTGAAGCCATTGCCAATCGCGACTTTACGCCGTATTCAGATGTTTGGTCTTAT
mpnn-76-25400-temp0.5	TTTAAAAGCCGGATATTCCGAGAAAGAAAAGAAAGACTTTCTCAAAGAAGCAGAGTTGATGAGTCAATTCGACCATCCAAATATCATCAAATTGGAAGGAGTAGTCGTTAAAGAGGAGCCGGTGATGATAGTGACCGAATTTATGGAACGTGGAGCTCTGCATAGCTTCCTGAAGGCGAATAAAGGTAAATTCTCTATTCTGGAGCTGGTTAACATGCTGCGCTCTATAGCCGAAGGGATGAACTACTTAGCGGCCAAAAATTATGTCCACAGAGACTTAGCGGCCCGCAATATTCTTATCGATAAGGATCTCAACGCTAAAATTTCCGATTTTGGCCTGAGTCGTTATTTACAGGATGATACATCAGATCCCACCTATACATCCAGCCTTGGCGGTAAAATTCCTGTACGGTGGACGGCACCGGAAGCCATTGCAAATGGTGATTTTACTGCAGCTTCGGACGTTTGGTCATTTGGCATCGTGATGTGGGAGGTGATGT	GAAAAGAAAGACTTTCTCAAAGAAGCAGAGTTGATGAGTCAATTCGACCATCCAAATATCATCAAATTGGAAGGAGTAGTCGTTAAAGAGGAGCCGGTGATGATAGTGACCGAATTTATGGAACGTGGAGCTCTGCATAGCTTCCTGAAGGCGAATAAAGGTAAATTCTCTATTCTGGAGCTGGTTAACATGCTGCGCTCTATAGCCGAAGGGATGAACTACTTAGCGGCCAAAAATTATGTCCACAGAGACTTAGCGGCCCGCAATATTCTTATCGATAAGGATCTCAACGCTAAAATTTCCGATTTTGGCCTGAGTCGTTATTTACAGGATGATACATCAGATCCCACCTATACATCCAGCCTTGGCGGTAAAATTCCTGTACGGTGGACGGCACCGGAAGCCATTGCAAATGGTGATTTTACTGCAGCTTCGGACGTTTGGTCATTT
mpnn-59-2185-temp0.3	TTTAAAAGCCGGATATTCCGAGAAAGAAAAAGAGGATTTTTTAAAAGAGGCAGAGATTATGAACAAGTTCAACCATCCGAATATAATTAAGCTTCTGGGCGTGATCACCAAAACGGAACCGGTGATGATTATTACGGAATTTATGGCCAAAGGTGCTCTGCGGGATTTTCTGCGCAGTCACCGAGGTAAATTGTCCATCATGGAACTGGTACATATTTTACGTGATATAGCCCGCGGAATGAATTATCTCGCTAGCAAAAATTACGTCCATCGGGATCTCGCGGCGCGTAATATACTGATTGACGAAAACCTGAACGCAAAGGTATCAGATTTCGGATTGTCAAGATACTTACAGGATGACACATCTGACCCCACTTATACCAGTTCGCTTGGCGGTAAAATCCCTGTTCGTTGGACAGCGCCTGAAGCCATCGCAAATGGGGACTATACTCCACAATCTGATGTTTGGAGCTATGGCATCGTGATGTGGGAGGTGATGT	GAAAAAGAGGATTTTTTAAAAGAGGCAGAGATTATGAACAAGTTCAACCATCCGAATATAATTAAGCTTCTGGGCGTGATCACCAAAACGGAACCGGTGATGATTATTACGGAATTTATGGCCAAAGGTGCTCTGCGGGATTTTCTGCGCAGTCACCGAGGTAAATTGTCCATCATGGAACTGGTACATATTTTACGTGATATAGCCCGCGGAATGAATTATCTCGCTAGCAAAAATTACGTCCATCGGGATCTCGCGGCGCGTAATATACTGATTGACGAAAACCTGAACGCAAAGGTATCAGATTTCGGATTGTCAAGATACTTACAGGATGACACATCTGACCCCACTTATACCAGTTCGCTTGGCGGTAAAATCCCTGTTCGTTGGACAGCGCCTGAAGCCATCGCAAATGGGGACTATACTCCACAATCTGATGTTTGGAGCTAT
mpnn-39-16599-temp0.1	TTTAAAAGCCGGATATTCCGAGAAAGAAAAAGAAGACTTTTTAAACGAAGCCAAAATCATGAGCAAATTCGACCATCCAAATATCATTAAGTTGTTAGGAGTAGTGACGAAAGAGGAACCCGTGATGATCATTACTGAGTTTATGGAAAACGGAGCGCTCCTGGACTTCCTCCGATCAAATCGTGGCAAACTTAGTGTCCTGGAGCTTGTTAAAATTCTGCGCGGGATAGCAGAAGGTATGAATTACCTGCACTCCAAAAATTATGTCCATCGTGATCTGGCAGCGAGAAACATTCTGATCGATAAGAATCTGAACGCTAAGGTAAGCGATTTTGGTTTAAGTCGGTACTTGCAGGATGACACATCCGATCCGACATATACTTCGTCACTTGGTGGCAAAATTCCTGTTCGTTGGACCGCTCCGGAGGCCATAGCAAATCGCGATTTTACCCCTTATTCTGATGTTTGGTCTTATGGCATCGTGATGTGGGAGGTGATGT	GAAAAAGAAGACTTTTTAAACGAAGCCAAAATCATGAGCAAATTCGACCATCCAAATATCATTAAGTTGTTAGGAGTAGTGACGAAAGAGGAACCCGTGATGATCATTACTGAGTTTATGGAAAACGGAGCGCTCCTGGACTTCCTCCGATCAAATCGTGGCAAACTTAGTGTCCTGGAGCTTGTTAAAATTCTGCGCGGGATAGCAGAAGGTATGAATTACCTGCACTCCAAAAATTATGTCCATCGTGATCTGGCAGCGAGAAACATTCTGATCGATAAGAATCTGAACGCTAAGGTAAGCGATTTTGGTTTAAGTCGGTACTTGCAGGATGACACATCCGATCCGACATATACTTCGTCACTTGGTGGCAAAATTCCTGTTCGTTGGACCGCTCCGGAGGCCATAGCAAATCGCGATTTTACCCCTTATTCTGATGTTTGGTCTTAT
mpnn-32-2395-temp0.1	TTTAAAAGCCGGATATTCCGAGAAAGAAAAAAAAGAATTCCTCAAAGAGGCAGAGATCATGTCAAAATTCAATCACCCGAATATCATCAAGTTGCTGGGCGTGGTGACGAAAGAGGAACCTGTTATGATAATCACCGAGTTCATGGAAAAGGGAGCACTGCTCGACTTTCTTAGATCAAACCGAGGGAAGCTGAGCATAATGGAACTGGTCAATATTTTACGGGATATTGCGGAAGGTATGAACTACTTAGCATCCAAAAATTTTGTTCATCGCGATCTGGCCGCCCGCAACATTCTGGTAGATGAAAATTTGAACGCTAAAGTCAGTGACTTTGGACTTAGCCGTTATCTGCAGGATGATACATCTGATCCCACCTATACATCGAGTCTTGGCGGTAAAATTCCTGTACGTTGGTTAGCGCCAGAAGCTATTGCCAATGGTGACTTTACTCCGTACTCCGATGTTTGGTCTTATGGCATCGTGATGTGGGAGGTGATGT	GAAAAAAAAGAATTCCTCAAAGAGGCAGAGATCATGTCAAAATTCAATCACCCGAATATCATCAAGTTGCTGGGCGTGGTGACGAAAGAGGAACCTGTTATGATAATCACCGAGTTCATGGAAAAGGGAGCACTGCTCGACTTTCTTAGATCAAACCGAGGGAAGCTGAGCATAATGGAACTGGTCAATATTTTACGGGATATTGCGGAAGGTATGAACTACTTAGCATCCAAAAATTTTGTTCATCGCGATCTGGCCGCCCGCAACATTCTGGTAGATGAAAATTTGAACGCTAAAGTCAGTGACTTTGGACTTAGCCGTTATCTGCAGGATGATACATCTGATCCCACCTATACATCGAGTCTTGGCGGTAAAATTCCTGTACGTTGGTTAGCGCCAGAAGCTATTGCCAATGGTGACTTTACTCCGTACTCCGATGTTTGGTCTTAT
mpnn-65-15509-temp0.3	TTTAAAAGCCGGATATTCCGAGAAAGAAAAAGAGGAGTTCCTCAAGGAGGCCGAACTGATGTCAAAGTTTAACCATCCGAACATAATCAAACTCCTGGGGGTCGTGACAAAGGAAGAACCTGTAATGATTGTTACCGAATTCATGGCAAAAGGCGCCTTGGGAGATTTTCTGCGCAGTCATCGTGGTCAACTTTCCATTCTGGAATTAGTTCGCATCCTGCGTGATATAGCGGAGGGGATGAATTACCTTGCCTCGAAAAATTATGTTCACCGTGACCTGGCAGCTCGGAATATCTTAATTGACGAAGACCTGAACGCGAAAATTAGCGATTTTGGCTTATCCAGATACTTGCAGGACGATACATCTGATCCGACTTATACGTCTAGCCTTGGTGGTAAAATCCCCGTGCGATGGATGGCGCCTGAAGCAATTGCTAATGGAGATTATACCCCATATAGTGATGTCTGGTCATTTGGCATCGTGATGTGGGAGGTGATGT	GAAAAAGAGGAGTTCCTCAAGGAGGCCGAACTGATGTCAAAGTTTAACCATCCGAACATAATCAAACTCCTGGGGGTCGTGACAAAGGAAGAACCTGTAATGATTGTTACCGAATTCATGGCAAAAGGCGCCTTGGGAGATTTTCTGCGCAGTCATCGTGGTCAACTTTCCATTCTGGAATTAGTTCGCATCCTGCGTGATATAGCGGAGGGGATGAATTACCTTGCCTCGAAAAATTATGTTCACCGTGACCTGGCAGCTCGGAATATCTTAATTGACGAAGACCTGAACGCGAAAATTAGCGATTTTGGCTTATCCAGATACTTGCAGGACGATACATCTGATCCGACTTATACGTCTAGCCTTGGTGGTAAAATCCCCGTGCGATGGATGGCGCCTGAAGCAATTGCTAATGGAGATTATACCCCATATAGTGATGTCTGGTCATTT
mpnn-26-9915-temp0.3	TTTAAAAGCCGGATATTCCGAGAAAGAAAAAGAGGATTTTTTAAAGGAGGCCGAAATTATGTCTAAATTCGACCATCCTAACATTATTAAGCTGCTTGGCGTGGTGACTAAAACGGAGCCAGTTATGATTATAACTGAGTTCATGGAGAAAGGCGCCCTGGACACATATTTGCGCAAAAACAGAGGGAAACTGACCGTAATGGAACTGGTAAAAATACTCCGGGGTATCGCGGAAGGTATGGCATACCTGGCCTCGAAAAATTATGTTCACCGAGACCTGGCAGCGCGTAATATCCTCGTCGATGAAAATTTGAATGCAAAGATCTCAGATTTTGGATTATCCCGCTATTTACAGGATGATACATCTGATCCTACGTACACCAGCAGTCTTGGTGGAAAAATTCCCGTTCGTTGGACCGCGCCGGAAGCTATCGCTGAACGTAACTTTACACCGGAATCAGATGTCTGGAGCTTTGGCATCGTGATGTGGGAGGTGATGT	GAAAAAGAGGATTTTTTAAAGGAGGCCGAAATTATGTCTAAATTCGACCATCCTAACATTATTAAGCTGCTTGGCGTGGTGACTAAAACGGAGCCAGTTATGATTATAACTGAGTTCATGGAGAAAGGCGCCCTGGACACATATTTGCGCAAAAACAGAGGGAAACTGACCGTAATGGAACTGGTAAAAATACTCCGGGGTATCGCGGAAGGTATGGCATACCTGGCCTCGAAAAATTATGTTCACCGAGACCTGGCAGCGCGTAATATCCTCGTCGATGAAAATTTGAATGCAAAGATCTCAGATTTTGGATTATCCCGCTATTTACAGGATGATACATCTGATCCTACGTACACCAGCAGTCTTGGTGGAAAAATTCCCGTTCGTTGGACCGCGCCGGAAGCTATCGCTGAACGTAACTTTACACCGGAATCAGATGTCTGGAGCTTT
mpnn-49-24850-temp0.5	TTTAAAAGCCGGATATTCCGAGAAAGACAAGGAGAAATTTTTGAACGAGGCATTAATTATGTCCCGTTTTGACCACCCCAATATCATTAAACTGATCGGGGTCGTGACGAAAGAAGAGCCAATAATGATTATAACAGAATTCATGCCGAAGGGGGCCTTATTCAATTATCTGCGTAGCAATCGCGGTAAACTGAGCGTGCCGCAGCTGGTACAGATCCTGCTCGGCATTGCTCGGGGCATGGATTATCTTCATCGTAAAGGTTACGTTCATCGAGACCTTGCGGCACGGAATATTTTAGTTGACGAAAACTTGAATGCAAAGGTTAGTGATTTTGGACTCAGTCGCTACCTGCAAGATGATACCTCGGATCCAACATATACCTCTTCTCTTGGTGGAAAAATTCCTGTAAGATGGACGGCTCCTGAAGCGATCGCCAACCGCGATTATACTCCGTATTCAGATGTCTGGTCATTTGGCATCGTGATGTGGGAGGTGATGT	GACAAGGAGAAATTTTTGAACGAGGCATTAATTATGTCCCGTTTTGACCACCCCAATATCATTAAACTGATCGGGGTCGTGACGAAAGAAGAGCCAATAATGATTATAACAGAATTCATGCCGAAGGGGGCCTTATTCAATTATCTGCGTAGCAATCGCGGTAAACTGAGCGTGCCGCAGCTGGTACAGATCCTGCTCGGCATTGCTCGGGGCATGGATTATCTTCATCGTAAAGGTTACGTTCATCGAGACCTTGCGGCACGGAATATTTTAGTTGACGAAAACTTGAATGCAAAGGTTAGTGATTTTGGACTCAGTCGCTACCTGCAAGATGATACCTCGGATCCAACATATACCTCTTCTCTTGGTGGAAAAATTCCTGTAAGATGGACGGCTCCTGAAGCGATCGCCAACCGCGATTATACTCCGTATTCAGATGTCTGGTCATTT
mpnn-75-12980-temp0.1	TTTAAAAGCCGGATATTCCGAGAAAGAAAAAGAGGACTTTCTCAAAGAGGCGGAGATCATGAGCAAGTTCGACCACCCAAATATAATCAAGCTGCTTGGCGTTGTTACTAAGACAGAACCGGTCATGATAATTACCGAATTTATGGAAAAAGGTGCTTTACGTGATTTCCTCCGGGCGAACCGAGGAAAATTGAGCGTTCTTGAATTAGTAAAAATTTTACTGGGCATTGCACGCGGCATGGCTTATCTGGCATCTAAAGGTTTCGTGCATCGTGATTTGGCTGCCAGAAATATTCTGATCGATGAAAACCTGAATGCGAAAGTCTCAGATTTTGGGCTGTCCCGTTACCTGCAGGACGACACGAGTGATCCTACCTATACGTCGTCTCTTGGAGGTAAAATCCCCGTACGCTGGACAGCCCCGGAGGCCATTGCAAATGGGGATTTTACTCCTCAAAGTGATGTGTGGTCATATGGCATCGTGATGTGGGAGGTGATGT	GAAAAAGAGGACTTTCTCAAAGAGGCGGAGATCATGAGCAAGTTCGACCACCCAAATATAATCAAGCTGCTTGGCGTTGTTACTAAGACAGAACCGGTCATGATAATTACCGAATTTATGGAAAAAGGTGCTTTACGTGATTTCCTCCGGGCGAACCGAGGAAAATTGAGCGTTCTTGAATTAGTAAAAATTTTACTGGGCATTGCACGCGGCATGGCTTATCTGGCATCTAAAGGTTTCGTGCATCGTGATTTGGCTGCCAGAAATATTCTGATCGATGAAAACCTGAATGCGAAAGTCTCAGATTTTGGGCTGTCCCGTTACCTGCAGGACGACACGAGTGATCCTACCTATACGTCGTCTCTTGGAGGTAAAATCCCCGTACGCTGGACAGCCCCGGAGGCCATTGCAAATGGGGATTTTACTCCTCAAAGTGATGTGTGGTCATAT
mpnn-59-2304-temp0.5	TTTAAAAGCCGGATATTCCGAGAAAGAGAAGGAAGACTTTTTGTCTGAAGCGGAGATTATGTCCCAGTTCAACCATGATAATATCATTAAGCTCCTCGGCGTTATCACGAAAAAAGAACCAGTAATGATAATTACCGAGTTTATGGAAAGAGGGGCCCTGCGTGATTTCTTACGCGCACATCGGGGACAGCTGACCGTCATGCAGCTGGTTAACATGCTGTTGGACATTGCTAAAGGTATGGATTACCTTGCAAGTAAAAATTACGTGCACCGCGATCTTGCAGCGCGGAATATTCTGATCGATGAAAACCTGCGAGCTAAAGTCTCAGACTTTGGTTTATCTCGTTATTTACAAGATGACACGAGCGATCCGACATATACTAGCTCACTTGGAGGTAAAATACCGGTGCGTTGGACAGCCCCCGAAGCGATCGCCCAAGGCAATTATACTCCTTTTTCCGATGTTTGGTCGTATGGCATCGTGATGTGGGAGGTGATGT	GAGAAGGAAGACTTTTTGTCTGAAGCGGAGATTATGTCCCAGTTCAACCATGATAATATCATTAAGCTCCTCGGCGTTATCACGAAAAAAGAACCAGTAATGATAATTACCGAGTTTATGGAAAGAGGGGCCCTGCGTGATTTCTTACGCGCACATCGGGGACAGCTGACCGTCATGCAGCTGGTTAACATGCTGTTGGACATTGCTAAAGGTATGGATTACCTTGCAAGTAAAAATTACGTGCACCGCGATCTTGCAGCGCGGAATATTCTGATCGATGAAAACCTGCGAGCTAAAGTCTCAGACTTTGGTTTATCTCGTTATTTACAAGATGACACGAGCGATCCGACATATACTAGCTCACTTGGAGGTAAAATACCGGTGCGTTGGACAGCCCCCGAAGCGATCGCCCAAGGCAATTATACTCCTTTTTCCGATGTTTGGTCGTAT
mpnn-71-24292-temp0.5	TTTAAAAGCCGGATATTCCGAGAAAGAGAAGAAAGATTTTCTCGAGGAAGCCAATCTGATGGCCCGATTCAACCACCCAAATATAATCAAGTTGTACGGGGTTGTCACAAAAACCGAGCCGGTTATGATTATCACGGAATTTATGGAGAAAGGTGCCTTAGGCCGCTATCTGCGTGACAATGTGGGTCGTCTGAGCATAATTGATCTGGTGAACATTTTATTAGGCATAGCGCGTGGTATGGAATACCTTGCGTCACAGGGGTTTGTCCATCGGGATCTTGCAGCTCGCAATATCCTGATTGACGAAAATCTCAACGCGAAAATCTCGGATTTCGGATTGTCTCGGTATCTGCAAGATGACACAAGCGATCCCACCTATACGAGTTCTCTTGGCGGAAAAATTCCTGTTCGCTGGACTGCACCGGAAGCTATTGCAAACAGAGAATTTACTCCTCAGTCAGATGTATGGTCCTATGGCATCGTGATGTGGGAGGTGATGT	GAGAAGAAAGATTTTCTCGAGGAAGCCAATCTGATGGCCCGATTCAACCACCCAAATATAATCAAGTTGTACGGGGTTGTCACAAAAACCGAGCCGGTTATGATTATCACGGAATTTATGGAGAAAGGTGCCTTAGGCCGCTATCTGCGTGACAATGTGGGTCGTCTGAGCATAATTGATCTGGTGAACATTTTATTAGGCATAGCGCGTGGTATGGAATACCTTGCGTCACAGGGGTTTGTCCATCGGGATCTTGCAGCTCGCAATATCCTGATTGACGAAAATCTCAACGCGAAAATCTCGGATTTCGGATTGTCTCGGTATCTGCAAGATGACACAAGCGATCCCACCTATACGAGTTCTCTTGGCGGAAAAATTCCTGTTCGCTGGACTGCACCGGAAGCTATTGCAAACAGAGAATTTACTCCTCAGTCAGATGTATGGTCCTAT
mpnn-24-22028-temp0.1	TTTAAAAGCCGGATATTCCGAGAAAGAAAAAGAGGAGTTTCTTAAAGAAGCGGAGCTGATGTCCAAATTCAATCATCCTAATATCATCAAGTTGTTGGGAGTGGTGACGAAGGAGGAACCGGTTATGATTATTACCGAATTCATGGAGAAAGGTGCCCTGCGCGATTTTCTGCGTAGCAACAGAGGCAAGTACAGCATTCTCGAATTAGTTCGGATGCTGCTGGATATTGCACGGGGGATGAATTATTTAGCGGAAAAAAACTTTGTTCACCGTGATCTGGCCGCTCGAAATATCCTCGTCGACGAAAATCTGAACGCAAAAGTATCAGACTTCGGATTATCTCGCTATCTTCAGGATGATACGAGTGATCCTACCTATACAAGTTCTCTTGGTGGTAAAATACCAGTACGTTGGACAGCCCCGGAAGCTATAGCAAACGGCGATTTTACTCCCCAATCAGACGTCTGGTCGTACGGCATCGTGATGTGGGAGGTGATGT	GAAAAAGAGGAGTTTCTTAAAGAAGCGGAGCTGATGTCCAAATTCAATCATCCTAATATCATCAAGTTGTTGGGAGTGGTGACGAAGGAGGAACCGGTTATGATTATTACCGAATTCATGGAGAAAGGTGCCCTGCGCGATTTTCTGCGTAGCAACAGAGGCAAGTACAGCATTCTCGAATTAGTTCGGATGCTGCTGGATATTGCACGGGGGATGAATTATTTAGCGGAAAAAAACTTTGTTCACCGTGATCTGGCCGCTCGAAATATCCTCGTCGACGAAAATCTGAACGCAAAAGTATCAGACTTCGGATTATCTCGCTATCTTCAGGATGATACGAGTGATCCTACCTATACAAGTTCTCTTGGTGGTAAAATACCAGTACGTTGGACAGCCCCGGAAGCTATAGCAAACGGCGATTTTACTCCCCAATCAGACGTCTGGTCGTAC
mpnn-76-25285-temp0.1	TTTAAAAGCCGGATATTCCGAGAAAGAAAAAGAAGACTTCTTGAAGGAAGCAGAGATTATGTCTAAGTTCAACCACCCAAATATAATAAAGCTGTTAGGGGTTGTGACAAAAACTGAGCCTGTGATGATTATCACTGAATTTATGGAGAAAGGTGCTCTGCGAGACTTTCTGAGAAGTAATCGTGGTAAATACTCAATTATGGAACTGGTAAAAATGTTACGTGATATCGCTCGTGGAATGGAATATCTGGCCTCCAAAAATTATGTTCATCGGGATCTCGCAGCGCGCAACATCTTAGTTGACGAGAACCTCAATTGTAAAATTTCCGATTTTGGATTGAGCCGCTATCTTCAGGATGATACCTCAGATCCTACCTACACGAGTTCGCTTGGTGGCAAAATTCCGGTCCGGTGGACGGCGCCGGAAGCAATCGCCAATGGCGATTGGACACCCTATAGCGACGTCTGGTCTTTTGGCATCGTGATGTGGGAGGTGATGT	GAAAAAGAAGACTTCTTGAAGGAAGCAGAGATTATGTCTAAGTTCAACCACCCAAATATAATAAAGCTGTTAGGGGTTGTGACAAAAACTGAGCCTGTGATGATTATCACTGAATTTATGGAGAAAGGTGCTCTGCGAGACTTTCTGAGAAGTAATCGTGGTAAATACTCAATTATGGAACTGGTAAAAATGTTACGTGATATCGCTCGTGGAATGGAATATCTGGCCTCCAAAAATTATGTTCATCGGGATCTCGCAGCGCGCAACATCTTAGTTGACGAGAACCTCAATTGTAAAATTTCCGATTTTGGATTGAGCCGCTATCTTCAGGATGATACCTCAGATCCTACCTACACGAGTTCGCTTGGTGGCAAAATTCCGGTCCGGTGGACGGCGCCGGAAGCAATCGCCAATGGCGATTGGACACCCTATAGCGACGTCTGGTCTTTT
mpnn-68-775-temp0.3	TTTAAAAGCCGGATATTCCGAGAAAGAGAAAGAGGAATTCTTGAAAGAAGCCGAGATTATGTCCAAGTTCAACCATAAGAATATTATCAAGCTGCTGGGAATCGTAACGAAAGAAGAGCCGGTCATGATAATCACTGAATTTATGGAAAAAGGTGCCTTAGATACATTTCTGCGTAAGAATCGAGGTAAATATAGTACCCTCCAGCTTGTGCATATGTTGCGCGATATTGCGGAAGGGATGAAATATCTGGCAGATAAAAATTATGTCCACCGTGACCTGGCAGCACGGAACATTCTGGTGGACGAAAATTTAGTTGCGAAAATATCAGACTTTGGCCTCAGCAGATACTTACAAGATGATACCTCTGACCCAACTTATACGTCGTCACTTGGTGGCAAAATCCCCGTTCGCTGGACCGCTCCGGAAGCTATTGCCAAAGGCGATTGGACACCTTACTCTGATGTTTGGAGCTTTGGCATCGTGATGTGGGAGGTGATGT	GAGAAAGAGGAATTCTTGAAAGAAGCCGAGATTATGTCCAAGTTCAACCATAAGAATATTATCAAGCTGCTGGGAATCGTAACGAAAGAAGAGCCGGTCATGATAATCACTGAATTTATGGAAAAAGGTGCCTTAGATACATTTCTGCGTAAGAATCGAGGTAAATATAGTACCCTCCAGCTTGTGCATATGTTGCGCGATATTGCGGAAGGGATGAAATATCTGGCAGATAAAAATTATGTCCACCGTGACCTGGCAGCACGGAACATTCTGGTGGACGAAAATTTAGTTGCGAAAATATCAGACTTTGGCCTCAGCAGATACTTACAAGATGATACCTCTGACCCAACTTATACGTCGTCACTTGGTGGCAAAATCCCCGTTCGCTGGACCGCTCCGGAAGCTATTGCCAAAGGCGATTGGACACCTTACTCTGATGTTTGGAGCTTT
mpnn-57-586-temp0.5	TTTAAAAGCCGGATATTCCGAGAAAGAGAAGGCAGATTTCCTGAACGAAGCAACCATAATGAATAAATTTGACCACCCGAACATTATCAAGCTGCTTGGTGTAGTAACGAAAGAAGAACCTGTGATGATTATCACAGAATTCATGGAGAAAGGTGCGTTACATAAATTTCTCCGCGAAAATCGGGGACGTTTGTCTATCCTGGAGTTAGTCGAAATACTGCTGGGTATTGCAAAGGGAATGGACTATCTTGCTAGTAAAGGCTTTGTTCATCGCGATCTGGCCGCGCGTAATATCCTCGTTGACGAAAACTTGTACGCCAAAGTCTCTGATTTCGGCCTGTCCCGTTATTTACAGGATGATACCTCAGATCCCACGTACACTAGCAGCCTTGGCGGGAAAATTCCGGTTCGATGGACTGCGCCAGAGGCTATTGCCCAAAGAAATTTTACACCTTCAAGTGATGTGTGGTCGTATGGCATCGTGATGTGGGAGGTGATGT	GAGAAGGCAGATTTCCTGAACGAAGCAACCATAATGAATAAATTTGACCACCCGAACATTATCAAGCTGCTTGGTGTAGTAACGAAAGAAGAACCTGTGATGATTATCACAGAATTCATGGAGAAAGGTGCGTTACATAAATTTCTCCGCGAAAATCGGGGACGTTTGTCTATCCTGGAGTTAGTCGAAATACTGCTGGGTATTGCAAAGGGAATGGACTATCTTGCTAGTAAAGGCTTTGTTCATCGCGATCTGGCCGCGCGTAATATCCTCGTTGACGAAAACTTGTACGCCAAAGTCTCTGATTTCGGCCTGTCCCGTTATTTACAGGATGATACCTCAGATCCCACGTACACTAGCAGCCTTGGCGGGAAAATTCCGGTTCGATGGACTGCGCCAGAGGCTATTGCCCAAAGAAATTTTACACCTTCAAGTGATGTGTGGTCGTAT
mpnn-42-9312-temp0.3	TTTAAAAGCCGGATATTCCGAGAAAGAGAAAGAGGCGTTTCTTAAAGAGGCTGAAATCATGGCCAAGTTTGATCACCCTAATATAATAAAACTGCTCGGCGTAGTCACTAAGACAGAGCCGATCATGATTATTACAGAATTTATGGAAAAAGGTGCGCTGCGAGACTATTTGCGCTCAAATCGTGGAAAGTTATCAGTTCTGGAACTGGTACATATGCTGCGCGGAATTGCAAAAGGTATGGATTATCTCGCTAAAAATAATTTTGTCCATCGCGACCTTGCAGCCCGGAATATTTTAGTTGATGAAAACCTGAACTGTAAAGTGAGTGATTTCGGGTTATCCCGTTATTTGCAGGATGACACCTCTGATCCTACGTATACTTCTAGCCTTGGCGGTAAAATTCCAGTGCGTTGGACCGCGCCCGAAGCAATCGCCAACAGAGACTTCACGCCGTACTCGGATGTTTGGAGCTACGGCATCGTGATGTGGGAGGTGATGT	GAGAAAGAGGCGTTTCTTAAAGAGGCTGAAATCATGGCCAAGTTTGATCACCCTAATATAATAAAACTGCTCGGCGTAGTCACTAAGACAGAGCCGATCATGATTATTACAGAATTTATGGAAAAAGGTGCGCTGCGAGACTATTTGCGCTCAAATCGTGGAAAGTTATCAGTTCTGGAACTGGTACATATGCTGCGCGGAATTGCAAAAGGTATGGATTATCTCGCTAAAAATAATTTTGTCCATCGCGACCTTGCAGCCCGGAATATTTTAGTTGATGAAAACCTGAACTGTAAAGTGAGTGATTTCGGGTTATCCCGTTATTTGCAGGATGACACCTCTGATCCTACGTATACTTCTAGCCTTGGCGGTAAAATTCCAGTGCGTTGGACCGCGCCCGAAGCAATCGCCAACAGAGACTTCACGCCGTACTCGGATGTTTGGAGCTAC
mpnn-1-22490-temp0.5	TTTAAAAGCCGGATATTCCGAGAAAGAAAAAAAAGAATTCTTAGCGGAGGCCCGCATTATGAATAAATTCAATCACCCCAACATAATCAAGCTGCTGGGCGTTGTTACCAAGACAGAGCCGGTCATGATCATTACTGAGTTTATGGCTAAAGGTGCACTCCTTCAATTTTTGAGAAGCCATCGCGGACAGTATTCAATTCTGGAACTGGTCAACATGCTTCTGGATATTGCGAAAGGAATGGACTACTTAGCGAAGAATAACTATGTGCATCGAGATCTGGCCGCACGTAATATTCTGGTGGACTCCAATCTCAACGCCAAAATCTCTGATTTTGGGTTGTCACGTTACTTACAGGATGATACCTCTGATCCTACTTATACGAGTTCGCTTGGTGGTAAAATACCAGTACGGTGGACGGCTCCGGAAGCTATCGCAAATGGCGAATTTACAGATATGAGCGACGTTTGGAGTTATGGCATCGTGATGTGGGAGGTGATGT	GAAAAAAAAGAATTCTTAGCGGAGGCCCGCATTATGAATAAATTCAATCACCCCAACATAATCAAGCTGCTGGGCGTTGTTACCAAGACAGAGCCGGTCATGATCATTACTGAGTTTATGGCTAAAGGTGCACTCCTTCAATTTTTGAGAAGCCATCGCGGACAGTATTCAATTCTGGAACTGGTCAACATGCTTCTGGATATTGCGAAAGGAATGGACTACTTAGCGAAGAATAACTATGTGCATCGAGATCTGGCCGCACGTAATATTCTGGTGGACTCCAATCTCAACGCCAAAATCTCTGATTTTGGGTTGTCACGTTACTTACAGGATGATACCTCTGATCCTACTTATACGAGTTCGCTTGGTGGTAAAATACCAGTACGGTGGACGGCTCCGGAAGCTATCGCAAATGGCGAATTTACAGATATGAGCGACGTTTGGAGTTAT
mpnn-40-23181-temp0.1	TTTAAAAGCCGGATATTCCGAGAAAGAGAAAGAAGACTTCCTCGAGGAGGCCAAGATAATGTCGAAATTCAACCATCCGAACATAATTAAACTGTTGGGCGTAGTCACAAAGGAAGAGCCGGTCATGATCATCACGGAATTTATGGAAAAGGGTGCCTTACTGGATTTTCTGCGTAGTCATCGCGGGCAGCTGAGCGTTATGGAACTGGTTAGAATTCTTCGGGGGATTGCTGAAGGCATGAATTATCTCGCGGAAAAAAACTACGTGCACCGTGATCTTGCAGCGCGCAATATTCTGGTAGACGAGAATTTAAATGCAAAAGTTAGCGATTTTGGTTTATCCCGTTATTTGCAAGACGATACTTCTGATCCCACCTACACCTCATCACTTGGAGGAAAAATCCCTGTGCGATGGACAGCTCCTGAAGCAATTGCCAATGGTGATTTTACTCCATATTCTGATGTGTGGAGTTATGGCATCGTGATGTGGGAGGTGATGT	GAGAAAGAAGACTTCCTCGAGGAGGCCAAGATAATGTCGAAATTCAACCATCCGAACATAATTAAACTGTTGGGCGTAGTCACAAAGGAAGAGCCGGTCATGATCATCACGGAATTTATGGAAAAGGGTGCCTTACTGGATTTTCTGCGTAGTCATCGCGGGCAGCTGAGCGTTATGGAACTGGTTAGAATTCTTCGGGGGATTGCTGAAGGCATGAATTATCTCGCGGAAAAAAACTACGTGCACCGTGATCTTGCAGCGCGCAATATTCTGGTAGACGAGAATTTAAATGCAAAAGTTAGCGATTTTGGTTTATCCCGTTATTTGCAAGACGATACTTCTGATCCCACCTACACCTCATCACTTGGAGGAAAAATCCCTGTGCGATGGACAGCTCCTGAAGCAATTGCCAATGGTGATTTTACTCCATATTCTGATGTGTGGAGTTAT
mpnn-30-16878-temp0.1	TTTAAAAGCCGGATATTCCGAGAAAGAAAAGGAGGATTTCCTCAAAGAAGCGGAAATAATGAGCAAATTCAACCACCCGAACATCATAAAATTACTGGGGGTCGTGACAAAAACAGAGCCGGTGATGATTATTACCGAATTTATGGAAAAAGGAGCGCTGCGCGATTTTTTACGTTCCCATCGGGGCGAGTTATCCGTTCTGGAACTGGTCAATATTTTGAGAGGTATTGCTGAAGGAATGAACTATCTCCATTCTAAAAACTACGTACATCGAGACCTGGCCGCCCGCAATATCCTTATCGACGAAAATTTGAATGCTAAGATCTCAGACTTTGGCCTTTCGCGGTACCTGCAGGATGATACCAGTGATCCAACGTATACTAGTTCTCTTGGTGGTAAGATTCCCGTTCGTTGGACGGCACCTGAGGCAATTGCAAATCGTGATTATACTCCTTATTCAGATGTTTGGAGCTATGGCATCGTGATGTGGGAGGTGATGT	GAAAAGGAGGATTTCCTCAAAGAAGCGGAAATAATGAGCAAATTCAACCACCCGAACATCATAAAATTACTGGGGGTCGTGACAAAAACAGAGCCGGTGATGATTATTACCGAATTTATGGAAAAAGGAGCGCTGCGCGATTTTTTACGTTCCCATCGGGGCGAGTTATCCGTTCTGGAACTGGTCAATATTTTGAGAGGTATTGCTGAAGGAATGAACTATCTCCATTCTAAAAACTACGTACATCGAGACCTGGCCGCCCGCAATATCCTTATCGACGAAAATTTGAATGCTAAGATCTCAGACTTTGGCCTTTCGCGGTACCTGCAGGATGATACCAGTGATCCAACGTATACTAGTTCTCTTGGTGGTAAGATTCCCGTTCGTTGGACGGCACCTGAGGCAATTGCAAATCGTGATTATACTCCTTATTCAGATGTTTGGAGCTAT
mpnn-100-27059-temp0.1	TTTAAAAGCCGGATATTCCGAGAAAGAAAAAGAGGAATTCTTAAAGGAGGCCGAATTAATGTCAAAATTCAACCATCCTAATATAATCAAGCTGCTGGGGGTGGTCACCAAAACTGAACCAGTTATGATTATAACTGAGTTTATGGAAAAGGGAGCATTGCGTGATTTCCTCCGTTCCAACCGCGGCAAACTGTCAACACTGGAATTGGTGAAAATCCTGAGAAACATTGCAGAGGGCATGGATTATCTGGCGAAAAAAAATTTTGTTCACCGGGATCTGGCAGCCCGAAATATTCTTGTAGACGAAAATCTCAACGCCAAAGTAAGCGATTTTGGTCTTTCGCGCTATTTACAGGACGATACCTCTGATCCCACATACACGAGCTCTCTTGGTGGTAAAATCCCTGTCCGTTGGACCGCTCCGGAAGCGATTGCTAATCGGGACTTTACGCCGTACAGTGATGTTTGGAGTTATGGCATCGTGATGTGGGAGGTGATGT	GAAAAAGAGGAATTCTTAAAGGAGGCCGAATTAATGTCAAAATTCAACCATCCTAATATAATCAAGCTGCTGGGGGTGGTCACCAAAACTGAACCAGTTATGATTATAACTGAGTTTATGGAAAAGGGAGCATTGCGTGATTTCCTCCGTTCCAACCGCGGCAAACTGTCAACACTGGAATTGGTGAAAATCCTGAGAAACATTGCAGAGGGCATGGATTATCTGGCGAAAAAAAATTTTGTTCACCGGGATCTGGCAGCCCGAAATATTCTTGTAGACGAAAATCTCAACGCCAAAGTAAGCGATTTTGGTCTTTCGCGCTATTTACAGGACGATACCTCTGATCCCACATACACGAGCTCTCTTGGTGGTAAAATCCCTGTCCGTTGGACCGCTCCGGAAGCGATTGCTAATCGGGACTTTACGCCGTACAGTGATGTTTGGAGTTAT
mpnn-92-1920-temp0.3	TTTAAAAGCCGGATATTCCGAGAAAGAAAAAGAAGAGTTCCTGAGCGAGGCCAAAATCATGTCAAAGTTTAATCACCCAAACATCATTAAGCTTCTCGGAGTAGTGACAAAAACTGAACCCGTTATGATTATAACGGAATTCATGGAGAAAGGTGCGCTCAAAGATTATCTGCGTGAAAATCGCGGGAAGTTATCTGTACTGGAACTGGTTCGTATGCTGTTGGATATTGCGAAAGGTATGGCCTATTTAGCAAGTCATAATTTTGTTCATCGGGATTTGGCTGCTCGAAATATACTGGTCGACGAGAACCTTAACGCAAAAATTTCGGACTTTGGATTAAGCAGATACCTGCAGGACGATACTTCCGATCCGACATATACCAGCTCACTTGGTGGCAAAATTCCTGTCCGCTGGAGTGCGCCTGAAGCCATCGCAAATGGCGATTGGACCCCGTACTCCGATGTGTGGTCTTTTGGCATCGTGATGTGGGAGGTGATGT	GAAAAAGAAGAGTTCCTGAGCGAGGCCAAAATCATGTCAAAGTTTAATCACCCAAACATCATTAAGCTTCTCGGAGTAGTGACAAAAACTGAACCCGTTATGATTATAACGGAATTCATGGAGAAAGGTGCGCTCAAAGATTATCTGCGTGAAAATCGCGGGAAGTTATCTGTACTGGAACTGGTTCGTATGCTGTTGGATATTGCGAAAGGTATGGCCTATTTAGCAAGTCATAATTTTGTTCATCGGGATTTGGCTGCTCGAAATATACTGGTCGACGAGAACCTTAACGCAAAAATTTCGGACTTTGGATTAAGCAGATACCTGCAGGACGATACTTCCGATCCGACATATACCAGCTCACTTGGTGGCAAAATTCCTGTCCGCTGGAGTGCGCCTGAAGCCATCGCAAATGGCGATTGGACCCCGTACTCCGATGTGTGGTCTTTT
mpnn-74-8873-temp0.5	TTTAAAAGCCGGATATTCCGAGAAAGATATTGAGGACTTCCTCCAAGAGGCAGAGATAATGAATAAATTTAATCACCCAAATATCATTAAGCTCCTGGGAGTCGTAACGAAGACCGCGCCCATCATGATCATTACCGAATTCATGTCCCTGGGTGCATTGAACGATTTTCTGCGGAGCCATCGTGGGAAACTGTCAACACTGGAACTTGTGCGTATGTTAAGAGGCATTGCGGAAGGTATGTCCTATTTGTGTTCAAAAAATTTTGTGCATCGAGATTTAGCTGCCCGCAACATTCTGGTTGACGATGAACTTAACTGTAAAGTTTCTGATTTTGGCCTGAGCCGCTACTTACAGGACGACACCTCTGATCCGACTTACACGAGTTCGCTTGGAGGTAAAATACCTGTTCGCTGGACAGCCCCGGAAGCTATCGCAGAACGGCGTTATACTTGCGATAGCGATGTCTGGAGTTATGGCATCGTGATGTGGGAGGTGATGT	GATATTGAGGACTTCCTCCAAGAGGCAGAGATAATGAATAAATTTAATCACCCAAATATCATTAAGCTCCTGGGAGTCGTAACGAAGACCGCGCCCATCATGATCATTACCGAATTCATGTCCCTGGGTGCATTGAACGATTTTCTGCGGAGCCATCGTGGGAAACTGTCAACACTGGAACTTGTGCGTATGTTAAGAGGCATTGCGGAAGGTATGTCCTATTTGTGTTCAAAAAATTTTGTGCATCGAGATTTAGCTGCCCGCAACATTCTGGTTGACGATGAACTTAACTGTAAAGTTTCTGATTTTGGCCTGAGCCGCTACTTACAGGACGACACCTCTGATCCGACTTACACGAGTTCGCTTGGAGGTAAAATACCTGTTCGCTGGACAGCCCCGGAAGCTATCGCAGAACGGCGTTATACTTGCGATAGCGATGTCTGGAGTTAT
mpnn-38-14216-temp0.1	TTTAAAAGCCGGATATTCCGAGAAAGAGAAGGAAGAATTCTTAAAAGAGGCCGAGATTATGAGTAAGTTTGATCACGAAAATATCATCAAACTTCTGGGTGTAGTCACGAAAGAGGAACCGGTGATGATTATAACAGAATTTATGGAAAAAGGCGCGTTGCGGAACTATCTGCGCAGTAATAGAGGTAAATTATCCATTATGGAGCTCGTTAATATACTGTTAGGGATAGCAAAGGGAATGGAATATCTTGCAAGCAAAGGATATGTACATCGTGATTTGGCGGCCCGTAACATTCTGATTGACGAAAATCTCAACGCCAAAATCTCTGACTTCGGGCTGTCACGATACCTGCAGGATGACACCTCCGATCCAACCTACACATCGAGCCTTGGCGGCAAAATTCCTGTTCGCTGGACTGCACCCGAAGCTATCGCTAATGGTGATTATACTCCGTATTCAGATGTGTGGTCTTTTGGCATCGTGATGTGGGAGGTGATGT	GAGAAGGAAGAATTCTTAAAAGAGGCCGAGATTATGAGTAAGTTTGATCACGAAAATATCATCAAACTTCTGGGTGTAGTCACGAAAGAGGAACCGGTGATGATTATAACAGAATTTATGGAAAAAGGCGCGTTGCGGAACTATCTGCGCAGTAATAGAGGTAAATTATCCATTATGGAGCTCGTTAATATACTGTTAGGGATAGCAAAGGGAATGGAATATCTTGCAAGCAAAGGATATGTACATCGTGATTTGGCGGCCCGTAACATTCTGATTGACGAAAATCTCAACGCCAAAATCTCTGACTTCGGGCTGTCACGATACCTGCAGGATGACACCTCCGATCCAACCTACACATCGAGCCTTGGCGGCAAAATTCCTGTTCGCTGGACTGCACCCGAAGCTATCGCTAATGGTGATTATACTCCGTATTCAGATGTGTGGTCTTTT
mpnn-1-22435-temp0.5	TTTAAAAGCCGGATATTCCGAGAAAGATAAGGAGGAATTTTTAAATGAGGCGCGCATTATGTCTCAATTCGATCATCCGAACATTATCAAACTCCTGGGTGTAGTGACTAAAACGGAACCTGTCATGATCATTACCGAATTCATGGAGTTAGGTGCTCTGAAGTCTTTTCTGCGTAGCCATCGGGGCCAGCTGACAACACTGGAACTGGTTGAAATTCTCAGAGATATTGCACAGGGGATGGACTATCTTTGTAAACAGAATTACGTGCACCGTGACTTGGCGGCCCGGAATATCTTAATCAACAAGGATCTTCGAGCCAAAATAAGTGACTTTGGACTGTCACGTTACTTGCAAGATGATACCTCCGATCCCACCTATACTAGCAGTCTTGGTGGAAAAATACCAGTCCGCTGGACAGCTCCGGAAGCAATTGCAGAAGGCAAATTTACGTGCGAGTCAGACGTTTGGTCGTATGGCATCGTGATGTGGGAGGTGATGT	GATAAGGAGGAATTTTTAAATGAGGCGCGCATTATGTCTCAATTCGATCATCCGAACATTATCAAACTCCTGGGTGTAGTGACTAAAACGGAACCTGTCATGATCATTACCGAATTCATGGAGTTAGGTGCTCTGAAGTCTTTTCTGCGTAGCCATCGGGGCCAGCTGACAACACTGGAACTGGTTGAAATTCTCAGAGATATTGCACAGGGGATGGACTATCTTTGTAAACAGAATTACGTGCACCGTGACTTGGCGGCCCGGAATATCTTAATCAACAAGGATCTTCGAGCCAAAATAAGTGACTTTGGACTGTCACGTTACTTGCAAGATGATACCTCCGATCCCACCTATACTAGCAGTCTTGGTGGAAAAATACCAGTCCGCTGGACAGCTCCGGAAGCAATTGCAGAAGGCAAATTTACGTGCGAGTCAGACGTTTGGTCGTAT
mpnn-67-3539-temp0.5	TTTAAAAGCCGGATATTCCGAGAAAGAGAAAGAGGCGTTCCTGCGCGAAGCCGAGATCATGTCGAAGTTTAACCACCCGAATATAATTAAATTATTAGGCGTAGTTACTCGAACGGAACCAGTCATGATCATTACCGAATTCATGGAAAAAGGTGCACTTGACGAATTTTTGCGCAGAAATCGGGGCAAACTTAGCATTCTCCAGCTGGTTAAGATGCTGTTGGATATTGCTAAAGGAATGAATTATCTGGCCAGTAAAGGATTCGTGCATCGCGACTTAGCGGCGCGTAACATACTGGTGGATGAAGACCTCCGTACAAAGGTATCTGATTTTGGGCTGTCACGTTATCTGCAAGATGATACTAGTGATCCTACCTACACATCCTCTCTTGGTGGTAAAATCCCCGTTCGGTGGACCGCTCCGGAGGCCATTGCTAATAAAGACTTTACGGCAGCATCAGATGTCTGGAGCTATGGCATCGTGATGTGGGAGGTGATGT	GAGAAAGAGGCGTTCCTGCGCGAAGCCGAGATCATGTCGAAGTTTAACCACCCGAATATAATTAAATTATTAGGCGTAGTTACTCGAACGGAACCAGTCATGATCATTACCGAATTCATGGAAAAAGGTGCACTTGACGAATTTTTGCGCAGAAATCGGGGCAAACTTAGCATTCTCCAGCTGGTTAAGATGCTGTTGGATATTGCTAAAGGAATGAATTATCTGGCCAGTAAAGGATTCGTGCATCGCGACTTAGCGGCGCGTAACATACTGGTGGATGAAGACCTCCGTACAAAGGTATCTGATTTTGGGCTGTCACGTTATCTGCAAGATGATACTAGTGATCCTACCTACACATCCTCTCTTGGTGGTAAAATCCCCGTTCGGTGGACCGCTCCGGAGGCCATTGCTAATAAAGACTTTACGGCAGCATCAGATGTCTGGAGCTAT
mpnn-1-22274-temp0.1	TTTAAAAGCCGGATATTCCGAGAAAGAAAAAGAGGAGTTCCTCGAGGAAGCGAGAATCATGTCTAAATTTAATCACCCGAACATTATCAAACTTCTGGGTGTGGTTACGAAAGAAGAACCGGTGATGATTATTACCGAATTTATGGAAAAGGGAGCTTTACGTGATTTCCTGCGTAGCCATCGGGGTAAGTTGAGCGTCTTAGAATTAGTTAGAATGTTGCGCGATATAGCCCGTGGCATGAATTACCTGGCCTCAAAAAACTATGTACATCGAGATCTTGCGGCTCGCAATATTCTGGTAGACGAAAATCTCAACTGTAAAATTTCAGATTTTGGACTGAGTCGCTACCTGCAGGACGACACGAGTGATCCTACATATACCTCTTCCCTTGGGGGCAAGATCCCCGTCCGGTGGACTGCACCAGAGGCAATAGCAAATGGTGATTTTACACCTTATTCCGATGTTTGGTCGTATGGCATCGTGATGTGGGAGGTGATGT	GAAAAAGAGGAGTTCCTCGAGGAAGCGAGAATCATGTCTAAATTTAATCACCCGAACATTATCAAACTTCTGGGTGTGGTTACGAAAGAAGAACCGGTGATGATTATTACCGAATTTATGGAAAAGGGAGCTTTACGTGATTTCCTGCGTAGCCATCGGGGTAAGTTGAGCGTCTTAGAATTAGTTAGAATGTTGCGCGATATAGCCCGTGGCATGAATTACCTGGCCTCAAAAAACTATGTACATCGAGATCTTGCGGCTCGCAATATTCTGGTAGACGAAAATCTCAACTGTAAAATTTCAGATTTTGGACTGAGTCGCTACCTGCAGGACGACACGAGTGATCCTACATATACCTCTTCCCTTGGGGGCAAGATCCCCGTCCGGTGGACTGCACCAGAGGCAATAGCAAATGGTGATTTTACACCTTATTCCGATGTTTGGTCGTAT
mpnn-99-19077-temp0.3	TTTAAAAGCCGGATATTCCGAGAAAGAGAAAGAAGAATTTTTGAAAGAGGCTGAAATCATGAGTAAGTTCGACCATCCCAATATTATTAAGCTGCTGGGCGTAATTACGAAAGAGGAACCAATAATGATTATCACCGAATTTATGGAACGCGGTGCGTTACGGACCTTTCTGCGTAATCATCGAGGGGGTCTGTCCACACTGGAATTAGTGCGCATGTTGCTTGGAATCGCAAGAGGTATGGAATACTTAGCGAAAAACGGATTCGTTCACCGTGACCTCGCCGCACGTAATATACTGGTGGATGAGGAGCTTAATGCGAAAGTCTCAGATTTTGGCCTCAGCCGGTATCTGCAGGATGATACAAGCGATCCTACGTATACCTCTTCACTTGGTGGGAAAATCCCGGTTCGCTGGACTGCCCCTGAAGCAATTGCCAACGGCGATTATACTCCGGCTTCGGACGTATGGTCTTTCGGCATCGTGATGTGGGAGGTGATGT	GAGAAAGAAGAATTTTTGAAAGAGGCTGAAATCATGAGTAAGTTCGACCATCCCAATATTATTAAGCTGCTGGGCGTAATTACGAAAGAGGAACCAATAATGATTATCACCGAATTTATGGAACGCGGTGCGTTACGGACCTTTCTGCGTAATCATCGAGGGGGTCTGTCCACACTGGAATTAGTGCGCATGTTGCTTGGAATCGCAAGAGGTATGGAATACTTAGCGAAAAACGGATTCGTTCACCGTGACCTCGCCGCACGTAATATACTGGTGGATGAGGAGCTTAATGCGAAAGTCTCAGATTTTGGCCTCAGCCGGTATCTGCAGGATGATACAAGCGATCCTACGTATACCTCTTCACTTGGTGGGAAAATCCCGGTTCGCTGGACTGCCCCTGAAGCAATTGCCAACGGCGATTATACTCCGGCTTCGGACGTATGGTCTTTC
mpnn-19-10332-temp0.5	TTTAAAAGCCGGATATTCCGAGAAAGAACTGGCAGATTTTTTACGGGAGGCCGAACTGATGGCACAATTCAACCATCCGAACATTATCAAGTTGTTGGGCGTGGTCACCAAAGAGCGTCCGGCGATGATAATCACAGAATTCATGGAGCGAGGGGCATTACGCGACTTTTTGCGCTCAAATCGTGGTGAACTGAGCGTAATGCAGCTCCTGCAAATGTTACTTGGTATCGCACAGGGTATGAATTATCTTGCGAGTAAAGGATTTGTTCACCGCGATCTGGCGGCTAGAAACATTTTAGTGGATGCCAATCTGAACGCGAAGATTTCGGATTTTGGACTCTCTCGTTACCTGCAGGATGATACGAGCGACCCAACCTATACGTCTTCCCTTGGCGGGAAAATACCCGTCCGGTGGACTGCTCCTGAAGCCATTGCCAATAAAAATTTCACAGCTCAGAGTGACGTTTGGTCATATGGCATCGTGATGTGGGAGGTGATGT	GAACTGGCAGATTTTTTACGGGAGGCCGAACTGATGGCACAATTCAACCATCCGAACATTATCAAGTTGTTGGGCGTGGTCACCAAAGAGCGTCCGGCGATGATAATCACAGAATTCATGGAGCGAGGGGCATTACGCGACTTTTTGCGCTCAAATCGTGGTGAACTGAGCGTAATGCAGCTCCTGCAAATGTTACTTGGTATCGCACAGGGTATGAATTATCTTGCGAGTAAAGGATTTGTTCACCGCGATCTGGCGGCTAGAAACATTTTAGTGGATGCCAATCTGAACGCGAAGATTTCGGATTTTGGACTCTCTCGTTACCTGCAGGATGATACGAGCGACCCAACCTATACGTCTTCCCTTGGCGGGAAAATACCCGTCCGGTGGACTGCTCCTGAAGCCATTGCCAATAAAAATTTCACAGCTCAGAGTGACGTTTGGTCATAT
mpnn-83-19791-temp0.5	TTTAAAAGCCGGATATTCCGAGAAAGAAAAACAAGAATTTCTCAAGGAGGCGACCATAATGTCGAAATTCGATCATCCGAACATCATCAAACTCCTGGGCGTTGTGACTTCCACAGAACCGATTATGATAATTACTGAATTTATGAGCCAAGGAGCACTGCGATCATTTCTTCAGGCGCATAGAGGAACGTTATCTACCGAAGAATTAGTCCGCATCCTGCTTGGTATAGCTAAGGGTATGGATTATTTAGCCTCGAATAATTATGTACACCGGGACCTGGCAGCGCGTAATATCCTGATTGACGAGAACTTGAACGCAAAAATTAGTGACTTCGGGTTGAGTCGCTACCTGCAGGATGATACAAGCGATCCCACTTACACGAGCTCACTTGGCGGTAAAATTCCAGTTCGTTGGACCGCTCCTGAGGCCATTGCCCAGCGTAATTTTACACATCACTCTGATGTGTGGTCCTATGGCATCGTGATGTGGGAGGTGATGT	GAAAAACAAGAATTTCTCAAGGAGGCGACCATAATGTCGAAATTCGATCATCCGAACATCATCAAACTCCTGGGCGTTGTGACTTCCACAGAACCGATTATGATAATTACTGAATTTATGAGCCAAGGAGCACTGCGATCATTTCTTCAGGCGCATAGAGGAACGTTATCTACCGAAGAATTAGTCCGCATCCTGCTTGGTATAGCTAAGGGTATGGATTATTTAGCCTCGAATAATTATGTACACCGGGACCTGGCAGCGCGTAATATCCTGATTGACGAGAACTTGAACGCAAAAATTAGTGACTTCGGGTTGAGTCGCTACCTGCAGGATGATACAAGCGATCCCACTTACACGAGCTCACTTGGCGGTAAAATTCCAGTTCGTTGGACCGCTCCTGAGGCCATTGCCCAGCGTAATTTTACACATCACTCTGATGTGTGGTCCTAT
mpnn-14-27518-temp0.5	TTTAAAAGCCGGATATTCCGAGAAACAGAAAGCAGACTTCCTCAAAGAAGCTGAGATAATGGCCCGGTTTAATCATCCCAACATAATTAAACTTCTTGGGGTCGTGACAAAGACCGAGCCTGTAATGATAATTACTGAATTTATGGAACAAGGTGCGCTGGGTAATTTCTTGCGTGCCAATCGTGGAGGACTGACCGTTCTGGAGCTGGTTCGCATTCTGCTGGGCATTGCGAGAGGCATGGATTATCTCCACAAGCATAATTATGTGCATCGTGATTTAGCAGCCCGAAATATCCTGATCGATGGCAACTTAAACGCGAAAGTCTCAGACTTTGGTTTGTCGCGCTACTTACAGGATGATACGAGCGATCCAACCTACACATCCTCTCTTGGTGGGAAAATTCCGGTACGCTGGACTGCTCCTGAAGCAATCGCTTATCGGGACTTTACGCCGTTGAGTGATGTTTGGAGCTTCGGCATCGTGATGTGGGAGGTGATGT	CAGAAAGCAGACTTCCTCAAAGAAGCTGAGATAATGGCCCGGTTTAATCATCCCAACATAATTAAACTTCTTGGGGTCGTGACAAAGACCGAGCCTGTAATGATAATTACTGAATTTATGGAACAAGGTGCGCTGGGTAATTTCTTGCGTGCCAATCGTGGAGGACTGACCGTTCTGGAGCTGGTTCGCATTCTGCTGGGCATTGCGAGAGGCATGGATTATCTCCACAAGCATAATTATGTGCATCGTGATTTAGCAGCCCGAAATATCCTGATCGATGGCAACTTAAACGCGAAAGTCTCAGACTTTGGTTTGTCGCGCTACTTACAGGATGATACGAGCGATCCAACCTACACATCCTCTCTTGGTGGGAAAATTCCGGTACGCTGGACTGCTCCTGAAGCAATCGCTTATCGGGACTTTACGCCGTTGAGTGATGTTTGGAGCTTC
mpnn-37-17388-temp0.5	TTTAAAAGCCGGATATTCCGAGAAAGAAAAAAAAGCATTCTTAAAAGAGGCGGAAACCATGGCCAAGTTTGACCACCCGAATATCATCAAGCTGCTGGGCGTTGTGACTAAAACGGAGCCAGTAATGATAATTACAGAATTTATGGATCAGGGAGCCCTGCTTACGTTCCTTCGCAATAATAAAGGTCATTTGTCCACACTGGAGTTGGTCCGTATGCTGCGTGATATTGCAAAAGGTATGAACTATCTCGCTCAAAAGAACTACGTGCATCGAGACCTGGCTGCGCGTAATATCCTGGTCGATAAAGATTTAAACGCAAAAATTTCAGACTTTGGTTTGAGCCGGTATTTACAGGATGACACTAGTGATCCGACCTATACATCTTCTCTTGGGGGCAAAATACCCGTTCGCTGGTTAGCCCTCGAAGCGATTGCTCACAGACATTTCACCCCTTTTTCGGATGTTTGGAGCTTTGGCATCGTGATGTGGGAGGTGATGT	GAAAAAAAAGCATTCTTAAAAGAGGCGGAAACCATGGCCAAGTTTGACCACCCGAATATCATCAAGCTGCTGGGCGTTGTGACTAAAACGGAGCCAGTAATGATAATTACAGAATTTATGGATCAGGGAGCCCTGCTTACGTTCCTTCGCAATAATAAAGGTCATTTGTCCACACTGGAGTTGGTCCGTATGCTGCGTGATATTGCAAAAGGTATGAACTATCTCGCTCAAAAGAACTACGTGCATCGAGACCTGGCTGCGCGTAATATCCTGGTCGATAAAGATTTAAACGCAAAAATTTCAGACTTTGGTTTGAGCCGGTATTTACAGGATGACACTAGTGATCCGACCTATACATCTTCTCTTGGGGGCAAAATACCCGTTCGCTGGTTAGCCCTCGAAGCGATTGCTCACAGACATTTCACCCCTTTTTCGGATGTTTGGAGCTTT
mpnn-74-8810-temp0.3	TTTAAAAGCCGGATATTCCGAGAAAGAAAAGGAGGATTTTTTAAAGGAAGCAGACATTATGTCTAAGTTCAACCACCCGAACATCATAAAGCTGCTGGGTGTGGTTACAAAAACAGAACCAGTAATGATTATTACCGAATTTATGGAGAAAGGAGCGTTATATGACTTCTTGCGTTCGAATAAAGGGAAACTGTCCATCATGGAGTTGGTCAACATATTACTCGGGATTGCCAAAGGTATGAAATATCTGGCCGATAAAGGCTACGTTCATCGTGATCTGGCAGCGCGCAATATCCTGGTCGATGCCAATCTCAATGCAAAAGTTTCTGATTTTGGACTTAGCAGATACCTTCAGGATGACACCTCAGATCCTACTTATACGAGTTCACTTGGCGGTAAAATTCCCGTGCGCTGGACTGCTCCTGAAGCGATCGCTAAACGGGATTATACGCCGATGAGTGACGTATGGAGCTATGGCATCGTGATGTGGGAGGTGATGT	GAAAAGGAGGATTTTTTAAAGGAAGCAGACATTATGTCTAAGTTCAACCACCCGAACATCATAAAGCTGCTGGGTGTGGTTACAAAAACAGAACCAGTAATGATTATTACCGAATTTATGGAGAAAGGAGCGTTATATGACTTCTTGCGTTCGAATAAAGGGAAACTGTCCATCATGGAGTTGGTCAACATATTACTCGGGATTGCCAAAGGTATGAAATATCTGGCCGATAAAGGCTACGTTCATCGTGATCTGGCAGCGCGCAATATCCTGGTCGATGCCAATCTCAATGCAAAAGTTTCTGATTTTGGACTTAGCAGATACCTTCAGGATGACACCTCAGATCCTACTTATACGAGTTCACTTGGCGGTAAAATTCCCGTGCGCTGGACTGCTCCTGAAGCGATCGCTAAACGGGATTATACGCCGATGAGTGACGTATGGAGCTAT
mpnn-37-17423-temp0.5	TTTAAAAGCCGGATATTCCGAGAAAGAGAAAGAAAAATTTCTCGAAGAAGCACGCATCATGGCTAAGTTCGATCACGACAACATCATTAAATTGTATGGGGTAGTTACGAAGACCGAGCCAGTAATGATAATTACCGAGTTTATGGAAAAGGGCGCCTTACATGATTTCCTGCGTGCACATAAAGGTGAGCTGTCAATTTTGCAACTGGTGAAAATACTGCGAGACATCGCTAAAGGAATGCAGTATTTAGCGAATAAAAATTTCGTCCATCGTGATCTCGCAGCCAGAAACATCCTGGTCAATGCGGATCAGGTTGCCAAAATTAGCGACTTTGGCCTTTCTCGCTACTTACAGGATGATACTTCTGATCCCACTTATACATCAAGTCTTGGTGGTAAAATTCCTGTTCGTTGGAGCGCTCCGGAAGCGATAGCACACCGGGACTGGACACCGGAATCCGATGTGTGGTCGTTTGGCATCGTGATGTGGGAGGTGATGT	GAGAAAGAAAAATTTCTCGAAGAAGCACGCATCATGGCTAAGTTCGATCACGACAACATCATTAAATTGTATGGGGTAGTTACGAAGACCGAGCCAGTAATGATAATTACCGAGTTTATGGAAAAGGGCGCCTTACATGATTTCCTGCGTGCACATAAAGGTGAGCTGTCAATTTTGCAACTGGTGAAAATACTGCGAGACATCGCTAAAGGAATGCAGTATTTAGCGAATAAAAATTTCGTCCATCGTGATCTCGCAGCCAGAAACATCCTGGTCAATGCGGATCAGGTTGCCAAAATTAGCGACTTTGGCCTTTCTCGCTACTTACAGGATGATACTTCTGATCCCACTTATACATCAAGTCTTGGTGGTAAAATTCCTGTTCGTTGGAGCGCTCCGGAAGCGATAGCACACCGGGACTGGACACCGGAATCCGATGTGTGGTCGTTT
mpnn-99-19150-temp0.5	TTTAAAAGCCGGATATTCCGAGAAAGAGAAAGAAGAGTTTTTGTTAGAAGCCGAAGTGATGGCTAAATTCGATCATCCCAACATTATTAAGCTGTTAGGAGTTGTTACATCCGAGGAACCGGTTATGATTATAACCGAATTCATGCCAGGCGGCGCCCTGTTAGACTTTCTGCGTTTGCATCGCGGCCAGCTGAGTACCCTGGAACTGGTAAAAATTCTGCTCGGGATCGCAAAGGGGATGGCGTATCTTGCGGAAAAAGGATTTGTACACCGTGACTTAGCTGCACGGAATATCCTTATTGATGAGCAGCTGAATGCCAAAGTCTCAGACTTCGGTTTGTCTCGCTATCTCCAAGATGATACGAGCGATCCTACTTACACCTCTAGCCTTGGTGGTAAAATACCAGTGAGATGGACAGCGCCGGAAGCTATCGCAACTAACAATTGGACGCCTTATTCGGATGTCTGGTCATTTGGCATCGTGATGTGGGAGGTGATGT	GAGAAAGAAGAGTTTTTGTTAGAAGCCGAAGTGATGGCTAAATTCGATCATCCCAACATTATTAAGCTGTTAGGAGTTGTTACATCCGAGGAACCGGTTATGATTATAACCGAATTCATGCCAGGCGGCGCCCTGTTAGACTTTCTGCGTTTGCATCGCGGCCAGCTGAGTACCCTGGAACTGGTAAAAATTCTGCTCGGGATCGCAAAGGGGATGGCGTATCTTGCGGAAAAAGGATTTGTACACCGTGACTTAGCTGCACGGAATATCCTTATTGATGAGCAGCTGAATGCCAAAGTCTCAGACTTCGGTTTGTCTCGCTATCTCCAAGATGATACGAGCGATCCTACTTACACCTCTAGCCTTGGTGGTAAAATACCAGTGAGATGGACAGCGCCGGAAGCTATCGCAACTAACAATTGGACGCCTTATTCGGATGTCTGGTCATTT
mpnn-50-243-temp0.5	TTTAAAAGCCGGATATTCCGAGAAAGAGAAGGAAGATTTCTTGAAAGAGGCCGAAATCATGAGTAAATTCAACCATCCGAATATCATAAAACTCTTGGGAGTTGTCACAAAAACGGAGCCCGTAATGATAATTACCGAGTTTATGGAATTAGGGGCTCTCGATAATTTTCTTCGCGAAAACCGCGGTCAGTATTCAATCAAAGAACTGGTCAATATGCTGCGTGATATTGCGCGAGGTATGAATTATTTAGCCGAACATGGTTTTGTTCACCGTGACCTGGCAGCCAGAAACATTCTGGTAGATGAAACTCTGAACGCAAAGGTTTCAGATTTCGGCCTGTCCCGGTACTTACAGGACGACACCAGTGATCCTACGTATACTTCTAGCCTTGGAGGCAAAATTCCAGTGCGTTGGACAGCGCCGGAAGCTATTGCAAATCGGAATTTTACCCCACAATCGGATGTGTGGAGCTTTGGCATCGTGATGTGGGAGGTGATGT	GAGAAGGAAGATTTCTTGAAAGAGGCCGAAATCATGAGTAAATTCAACCATCCGAATATCATAAAACTCTTGGGAGTTGTCACAAAAACGGAGCCCGTAATGATAATTACCGAGTTTATGGAATTAGGGGCTCTCGATAATTTTCTTCGCGAAAACCGCGGTCAGTATTCAATCAAAGAACTGGTCAATATGCTGCGTGATATTGCGCGAGGTATGAATTATTTAGCCGAACATGGTTTTGTTCACCGTGACCTGGCAGCCAGAAACATTCTGGTAGATGAAACTCTGAACGCAAAGGTTTCAGATTTCGGCCTGTCCCGGTACTTACAGGACGACACCAGTGATCCTACGTATACTTCTAGCCTTGGAGGCAAAATTCCAGTGCGTTGGACAGCGCCGGAAGCTATTGCAAATCGGAATTTTACCCCACAATCGGATGTGTGGAGCTTT
mpnn-25-26331-temp0.5	TTTAAAAGCCGGATATTCCGAGAAAGAGAAAAAAGCCTTCCTCAAAGAGGCTGAAATTATGAGTAAATTCAACCATCCGAACATTATCAAGTTATACGGTGTTGTCACCAAAACCGAACCCGTCATGATAATCACGGAATTTATGGAAAAGGGCGCATTGTATGAGTTTCTGAGAAACAATCGAGGAAAATTGAGCGTAATGCAGCTCGTAAAGATTCTGCGGAATATTGCGGAAGGAATGAATTATCTTGCATCTCACAATTTCGTGCATCGTGACCTGGCTGCGCGTAATATCTTAATAGATGAGAACTTAAACGCGAAAGTGTCGGACTTTGGTCTGTCTCGCTATCTGCAAGACGATACATCAGATCCTACGTATACTTCCAGTCTTGGGGGTAAAATTCCAGTTCGCTGGCTGGCCCCGGAAGCAATTGCCAATGGCGATTACACAATCTATTCAGATGTTTGGAGCTTTGGCATCGTGATGTGGGAGGTGATGT	GAGAAAAAAGCCTTCCTCAAAGAGGCTGAAATTATGAGTAAATTCAACCATCCGAACATTATCAAGTTATACGGTGTTGTCACCAAAACCGAACCCGTCATGATAATCACGGAATTTATGGAAAAGGGCGCATTGTATGAGTTTCTGAGAAACAATCGAGGAAAATTGAGCGTAATGCAGCTCGTAAAGATTCTGCGGAATATTGCGGAAGGAATGAATTATCTTGCATCTCACAATTTCGTGCATCGTGACCTGGCTGCGCGTAATATCTTAATAGATGAGAACTTAAACGCGAAAGTGTCGGACTTTGGTCTGTCTCGCTATCTGCAAGACGATACATCAGATCCTACGTATACTTCCAGTCTTGGGGGTAAAATTCCAGTTCGCTGGCTGGCCCCGGAAGCAATTGCCAATGGCGATTACACAATCTATTCAGATGTTTGGAGCTTT
mpnn-4-11091-temp0.3	TTTAAAAGCCGGATATTCCGAGAAAGAAAAAGAAAAGTTCTTGGAAGAGGCGAAAATAATGGCAAAGTTTGATCACCCGAATATTATTAAACTGATAGGCGTTGTCACGAAAGAGGAACCAATCATGATTATCACCGAATTTATGGAGAACGGAGCACTGCTCGACTTTCTGCGCTCTCATAAAGGTGAATTATCGATTCTGGAGTTGGTTAATATTCTGCGTGGGATTGCTGAGGGTATGGCGTATTTATGCAGTAAGAACTTCGTGCATAGAGATCTGGCAGCCCGTAATATATTAATCGATAAAAACCTTAATGCCAAAGTGTCAGACTTCGGCCTTTCACGGTATCTCCAGGATGATACATCTGACCCGACATACACCTCCAGCCTTGGTGGGAAAATTCCTGTACGCTGGCTGGCCCCCGAAGCGATCGCTAATGGAGATTTTACTTGTGAAAGTGATGTCTGGAGCTATGGCATCGTGATGTGGGAGGTGATGT	GAAAAAGAAAAGTTCTTGGAAGAGGCGAAAATAATGGCAAAGTTTGATCACCCGAATATTATTAAACTGATAGGCGTTGTCACGAAAGAGGAACCAATCATGATTATCACCGAATTTATGGAGAACGGAGCACTGCTCGACTTTCTGCGCTCTCATAAAGGTGAATTATCGATTCTGGAGTTGGTTAATATTCTGCGTGGGATTGCTGAGGGTATGGCGTATTTATGCAGTAAGAACTTCGTGCATAGAGATCTGGCAGCCCGTAATATATTAATCGATAAAAACCTTAATGCCAAAGTGTCAGACTTCGGCCTTTCACGGTATCTCCAGGATGATACATCTGACCCGACATACACCTCCAGCCTTGGTGGGAAAATTCCTGTACGCTGGCTGGCCCCCGAAGCGATCGCTAATGGAGATTTTACTTGTGAAAGTGATGTCTGGAGCTAT
mpnn-41-20920-temp0.3	TTTAAAAGCCGGATATTCCGAGAAAGAAAAAGAGGAATTCTTAAAGGAAGCTGAGATCATGGCCAAATTCAACCACGAGAATATCATAAAACTGTTAGGTGTTGTAACAAAGACGGAACCAGTCATGATTATCACAGAATTTATGGAGAATGGTGCCCTGCTCGACTTCTTGCGTAGTAATCGGGGAAAATATACCGTGATGGAACTTGTTCGAATGTTACTGGGGATTGCACGTGGGATGAATTATCTCGCGTCAAAAAACTATGTGCATAGAGATCTGGCTGCGCGCAATATTCTTGTCGATAAGAACTTGAATTGTAAAGTGTCAGACTTTGGACTGTCTCGCTACCTGCAGGATGACACGTCCGATCCCACTTACACTTCGAGCCTTGGTGGCAAAATACCGGTTCGTTGGACCGCACCTGAAGCCATTGCAAACGGCGATTTTACCCCGTATTCTGATGTATGGAGCTTTGGCATCGTGATGTGGGAGGTGATGT	GAAAAAGAGGAATTCTTAAAGGAAGCTGAGATCATGGCCAAATTCAACCACGAGAATATCATAAAACTGTTAGGTGTTGTAACAAAGACGGAACCAGTCATGATTATCACAGAATTTATGGAGAATGGTGCCCTGCTCGACTTCTTGCGTAGTAATCGGGGAAAATATACCGTGATGGAACTTGTTCGAATGTTACTGGGGATTGCACGTGGGATGAATTATCTCGCGTCAAAAAACTATGTGCATAGAGATCTGGCTGCGCGCAATATTCTTGTCGATAAGAACTTGAATTGTAAAGTGTCAGACTTTGGACTGTCTCGCTACCTGCAGGATGACACGTCCGATCCCACTTACACTTCGAGCCTTGGTGGCAAAATACCGGTTCGTTGGACCGCACCTGAAGCCATTGCAAACGGCGATTTTACCCCGTATTCTGATGTATGGAGCTTT
mpnn-97-18032-temp0.5	TTTAAAAGCCGGATATTCCGAGAAAGAAAAAGAGGAATTCTTGAAGGAGGCAAAACTCATGAGCAAATTTAATCACCCGAACATTATTAAGTTATATGGGGTGGTAACGTCCGAAGAGCCGATAATGATTATTACCGAGTTTATGGAACGAGGCGCCCTGTACCGTTATTTACGGGACCATCGGGGGAAATTTTCAAGACTGGAATTAGTGGGTATGCTGCGCGACATCGCAAGAGGAATGCAGTATCTGCATGATCAGAATTTCGTCCATCGTGATTTGGCTGCGCGCAATCTTCTCGTTGATGCGCAGCTGAACGTCAAAATCAGTGACTTCGGTCTGTCTCGTTACCTTCAAGACGATACCTCAGATCCTACATATACTAGCAGTCTTGGTGGCAAAATACCTGTTCGCTGGACTGCACCAGAAGCCATCGCTAATGGAGATTTTACACCCTACTCGGATGTTTGGTCTTATGGCATCGTGATGTGGGAGGTGATGT	GAAAAAGAGGAATTCTTGAAGGAGGCAAAACTCATGAGCAAATTTAATCACCCGAACATTATTAAGTTATATGGGGTGGTAACGTCCGAAGAGCCGATAATGATTATTACCGAGTTTATGGAACGAGGCGCCCTGTACCGTTATTTACGGGACCATCGGGGGAAATTTTCAAGACTGGAATTAGTGGGTATGCTGCGCGACATCGCAAGAGGAATGCAGTATCTGCATGATCAGAATTTCGTCCATCGTGATTTGGCTGCGCGCAATCTTCTCGTTGATGCGCAGCTGAACGTCAAAATCAGTGACTTCGGTCTGTCTCGTTACCTTCAAGACGATACCTCAGATCCTACATATACTAGCAGTCTTGGTGGCAAAATACCTGTTCGCTGGACTGCACCAGAAGCCATCGCTAATGGAGATTTTACACCCTACTCGGATGTTTGGTCTTAT
mpnn-1-22387-temp0.3	TTTAAAAGCCGGATATTCCGAGAAAGAAAAAGAAGAATTTCTGGCAGAGGCCGAACTGATGAGTAAGTTCAACCATCCTAATATAATTAAATTACTCGGTGTGATCACCTCCACCGAACCGGTCATGATTATAACAGAGTTCATGGAGAAGGGCGCTTTATATGACTTTCTGCGGAGCCACCGAGGTAAATTGAGTACCTTACAGCTTGTAAAAATTCTCCTGGATATTGCGCGTGGGATGGAATATTTGTGTTCGAAAAATTACGTGCATAGAGATCTGGCAGCTCGCAACATTTTGATCGATTCGAATCTGAATGCGAAGATCTCAGACTTTGGCCTGTCTCGCTACCTTCAAGATGACACGAGCGATCCCACATATACTTCTTCCCTTGGTGGAAAAATTCCGGTTCGTTGGACTGCCCCAGAAGCCATCGCAGAGAATAACTTTACGTGCGAAAGCGATGTTTGGTCATATGGCATCGTGATGTGGGAGGTGATGT	GAAAAAGAAGAATTTCTGGCAGAGGCCGAACTGATGAGTAAGTTCAACCATCCTAATATAATTAAATTACTCGGTGTGATCACCTCCACCGAACCGGTCATGATTATAACAGAGTTCATGGAGAAGGGCGCTTTATATGACTTTCTGCGGAGCCACCGAGGTAAATTGAGTACCTTACAGCTTGTAAAAATTCTCCTGGATATTGCGCGTGGGATGGAATATTTGTGTTCGAAAAATTACGTGCATAGAGATCTGGCAGCTCGCAACATTTTGATCGATTCGAATCTGAATGCGAAGATCTCAGACTTTGGCCTGTCTCGCTACCTTCAAGATGACACGAGCGATCCCACATATACTTCTTCCCTTGGTGGAAAAATTCCGGTTCGTTGGACTGCCCCAGAAGCCATCGCAGAGAATAACTTTACGTGCGAAAGCGATGTTTGGTCATAT
mpnn-24-21963-temp0.1	TTTAAAAGCCGGATATTCCGAGAAAGAAAAAGAAGAGTTTCTCAAAGAAGCCGAGATAATGAGTAAGTTTAACCACCCCAATATCATTAAATTACTGGGTGTGGTGACGAAAGAAGAGCCGGTCATGATTATCACAGAATTCATGGAGAAAGGCGCCTTAAGAGATTTCCTGCGCAGCAACCGAGGTAAGTATTCTGTTCTGGAACTGGTAAAGATGTTATTGGATATAGCGCGCGGCATGAATTATCTTGCTTCGAAAAATTACGTGCATCGTGATTTGGCAGCACGTAATATCCTGGTTGACGAAAACCTGAACTGTAAAGTATCAGATTTTGGGCTCAGCCGGTATCTTCAGGATGACACCTCCGACCCGACATATACTTCTTCCCTTGGAGGTAAAATTCCTGTTCGTTGGACTGCGCCTGAAGCTATTGCAAATGGAGATTTTACCCCAGAGAGTGATGTCTGGTCATACGGCATCGTGATGTGGGAGGTGATGT	GAAAAAGAAGAGTTTCTCAAAGAAGCCGAGATAATGAGTAAGTTTAACCACCCCAATATCATTAAATTACTGGGTGTGGTGACGAAAGAAGAGCCGGTCATGATTATCACAGAATTCATGGAGAAAGGCGCCTTAAGAGATTTCCTGCGCAGCAACCGAGGTAAGTATTCTGTTCTGGAACTGGTAAAGATGTTATTGGATATAGCGCGCGGCATGAATTATCTTGCTTCGAAAAATTACGTGCATCGTGATTTGGCAGCACGTAATATCCTGGTTGACGAAAACCTGAACTGTAAAGTATCAGATTTTGGGCTCAGCCGGTATCTTCAGGATGACACCTCCGACCCGACATATACTTCTTCCCTTGGAGGTAAAATTCCTGTTCGTTGGACTGCGCCTGAAGCTATTGCAAATGGAGATTTTACCCCAGAGAGTGATGTCTGGTCATAC
mpnn-56-4710-temp0.5	TTTAAAAGCCGGATATTCCGAGAAAGAAAAGGCGGATTTCCTCGAGGAGGCGAAGATTATGGCTAAATTTAACCACCCGAACATCATAAAACTTCTGGGAGTGGTAACCAAAACGGAGCCAGTCATGATTATTACAGAGTTTATGGAAAAAGGTGCTTTGCGGAATTTCTTGCGCAATCATAAGGGCGAACTTAGTGTGCTGGAATTAGTGCGTATGTTACTGGGAATTGCTAAAGGTATGGATTACTTAGCATCCCAGAACTATGTTCATCGTGACCTGGCAGCCAGAAATATCCTGGTCGATGAAAACCTCAATGCCAAAGTAAGCGACTTCGGGCTGTCTCGCTATCTGCAAGACGATACGTCGGATCCCACATACACTAGCTCTCTTGGCGGTAAAATACCGGTTCGTTGGACCGCACCTGAAGCGATCGCCAATCGAAATTTTACTACCTTTTCAGATGTTTGGTCATATGGCATCGTGATGTGGGAGGTGATGT	GAAAAGGCGGATTTCCTCGAGGAGGCGAAGATTATGGCTAAATTTAACCACCCGAACATCATAAAACTTCTGGGAGTGGTAACCAAAACGGAGCCAGTCATGATTATTACAGAGTTTATGGAAAAAGGTGCTTTGCGGAATTTCTTGCGCAATCATAAGGGCGAACTTAGTGTGCTGGAATTAGTGCGTATGTTACTGGGAATTGCTAAAGGTATGGATTACTTAGCATCCCAGAACTATGTTCATCGTGACCTGGCAGCCAGAAATATCCTGGTCGATGAAAACCTCAATGCCAAAGTAAGCGACTTCGGGCTGTCTCGCTATCTGCAAGACGATACGTCGGATCCCACATACACTAGCTCTCTTGGCGGTAAAATACCGGTTCGTTGGACCGCACCTGAAGCGATCGCCAATCGAAATTTTACTACCTTTTCAGATGTTTGGTCATAT
mpnn-75-13104-temp0.3	TTTAAAAGCCGGATATTCCGAGAAAGAAAAGGAAGATTTCCTCAAGGAGGCCGAGATCATGTCAAAATTCGATCACCCTAACATCATTAAATTACTCGGTGTGGTAACCAAAACTGAGCCAGTAATGATTATTACGGAATTTATGGAAAAGGGCGCGCTGTTAGACTTTCTGCGTTCCAATCGGGGAAAACTGTCTATTATGGAACTGGTCAAAATTCTTCGCGGTATAGCAGAAGGGATGGCATACTTGGCCAGCAAAAATTATGTTCATCGTGACCTGGCGGCGCGCAATATACTGGTTGATGAGGACTTAAACGCCAAAGTGAGTGATTTTGGGTTGTCTAGATACCTTCAGGATGACACCTCAGATCCGACATATACATCCTCGCTTGGTGGAAAAATCCCGGTTCGATGGACGGCTCCTGAAGCAATCGCTAATGGCGATTTTACTCCCCAAAGTGATGTCTGGAGCTATGGCATCGTGATGTGGGAGGTGATGT	GAAAAGGAAGATTTCCTCAAGGAGGCCGAGATCATGTCAAAATTCGATCACCCTAACATCATTAAATTACTCGGTGTGGTAACCAAAACTGAGCCAGTAATGATTATTACGGAATTTATGGAAAAGGGCGCGCTGTTAGACTTTCTGCGTTCCAATCGGGGAAAACTGTCTATTATGGAACTGGTCAAAATTCTTCGCGGTATAGCAGAAGGGATGGCATACTTGGCCAGCAAAAATTATGTTCATCGTGACCTGGCGGCGCGCAATATACTGGTTGATGAGGACTTAAACGCCAAAGTGAGTGATTTTGGGTTGTCTAGATACCTTCAGGATGACACCTCAGATCCGACATATACATCCTCGCTTGGTGGAAAAATCCCGGTTCGATGGACGGCTCCTGAAGCAATCGCTAATGGCGATTTTACTCCCCAAAGTGATGTCTGGAGCTAT
mpnn-24-22010-temp0.1	TTTAAAAGCCGGATATTCCGAGAAAGAGAAGGAAGAATTTCTCAAAGAGGCAGAACTGATGAGTAAGTTTAACCACCCGAATATTATAAAGCTGTTAGGCGTTGTTACGAAAGAAGAGCCTGTGATGATAATCACCGAATTTATGGAAAAAGGCGCCTTGCGAGATTTTTTAAGATCCCATCGTGGTCAATTGAGTGTCATGGAACTGGTGGGTATCCTTCGTGATATCGCGGAGGGAATGAATTATCTTGCTAGCAAAAATTATGTACATCGCGATCTGGCAGCTCGGAACATTCTCGTAGACGAGAATCTGAACGCAAAAGTTTCTGACTTCGGGCTGTCACGTTACTTACAGGACGATACATCGGATCCGACTTATACTTCCTCTCTTGGAGGTAAAATTCCTGTCCGCTGGACCGCCCCAGAAGCGATTGCCAATGGGGATTTCACACCCTACTCAGATGTGTGGAGCTATGGCATCGTGATGTGGGAGGTGATGT	GAGAAGGAAGAATTTCTCAAAGAGGCAGAACTGATGAGTAAGTTTAACCACCCGAATATTATAAAGCTGTTAGGCGTTGTTACGAAAGAAGAGCCTGTGATGATAATCACCGAATTTATGGAAAAAGGCGCCTTGCGAGATTTTTTAAGATCCCATCGTGGTCAATTGAGTGTCATGGAACTGGTGGGTATCCTTCGTGATATCGCGGAGGGAATGAATTATCTTGCTAGCAAAAATTATGTACATCGCGATCTGGCAGCTCGGAACATTCTCGTAGACGAGAATCTGAACGCAAAAGTTTCTGACTTCGGGCTGTCACGTTACTTACAGGACGATACATCGGATCCGACTTATACTTCCTCTCTTGGAGGTAAAATTCCTGTCCGCTGGACCGCCCCAGAAGCGATTGCCAATGGGGATTTCACACCCTACTCAGATGTGTGGAGCTAT
mpnn-1-22405-temp0.3	TTTAAAAGCCGGATATTCCGAGAAAGAAAAAGAAGAGTTTCTTAAAGAGGCCGAACTGATGAGCAAATTTAATCACCCTAATATTATTAAGCTCCTGGGGGTCATAACGAAAGAGGAACCGGTAATGATCATCACCGAATTTATGGAGAAAGGTGCATTGTATGATTTCCTGCGCTCGAACAAGGGCAAGTTCACAACTTTGCAATTAGTACAAATGTTACGCGATATCGCTCAGGGTATGAATTATCTGGCGAGTAAAAACTACGTTCATAGAGACCTCGCCGCACGTAATATATTAGTTGATGAAAATCTGAACTGTAAAATTAGCGACTTCGGCCTGTCTCGTTATCTTCAGGATGACACTTCTGATCCGACATATACCTCATCACTTGGTGGAAAAATCCCCGTGCGGTGGACAGCACCAGAAGCTATTGCGAACGGAGATTTTACGACCCAGTCCGATGTGTGGAGTTACGGCATCGTGATGTGGGAGGTGATGT	GAAAAAGAAGAGTTTCTTAAAGAGGCCGAACTGATGAGCAAATTTAATCACCCTAATATTATTAAGCTCCTGGGGGTCATAACGAAAGAGGAACCGGTAATGATCATCACCGAATTTATGGAGAAAGGTGCATTGTATGATTTCCTGCGCTCGAACAAGGGCAAGTTCACAACTTTGCAATTAGTACAAATGTTACGCGATATCGCTCAGGGTATGAATTATCTGGCGAGTAAAAACTACGTTCATAGAGACCTCGCCGCACGTAATATATTAGTTGATGAAAATCTGAACTGTAAAATTAGCGACTTCGGCCTGTCTCGTTATCTTCAGGATGACACTTCTGATCCGACATATACCTCATCACTTGGTGGAAAAATCCCCGTGCGGTGGACAGCACCAGAAGCTATTGCGAACGGAGATTTTACGACCCAGTCCGATGTGTGGAGTTAC
mpnn-6-22842-temp0.1	TTTAAAAGCCGGATATTCCGAGAAAGAAAAAAAAGAGTTTCTTGAGGAAGCCAAGATCATGAGTAAGTTCAACCATCCGAATATTATAAAATTGCTGGGCGTTGTAACCAAAGAGGAACCAATCATGATCATTACTGAGTTCATGGAAAAAGGAGCACTGCTGGACTTCTTAAGATCCCACCGTGGTAGTCTGAGCATTCTGGAATTAGTGAAAATGTTGCTTGGCATAGCAAAAGGTATGGATTATTTAGCCTCTAAGAATTTTGTGCATCGGGACCTCGCTGCACGTAATATTCTTGTTGATGAAAACCTGAACTGTAAAGTATCAGATTTTGGGTTGTCCCGCTATCTCCAGGACGATACGTCAGATCCTACCTACACTTCTAGCCTGGGTGGGAAAATCCCTGTTCGCTGGACAGCGCCCGAAGCTATTGCGAATGGAGATTACACACCGTATAGCGATGTCTGGTCGTTTGGCATCGTGATGTGGGAGGTGATGT	GAAAAAAAAGAGTTTCTTGAGGAAGCCAAGATCATGAGTAAGTTCAACCATCCGAATATTATAAAATTGCTGGGCGTTGTAACCAAAGAGGAACCAATCATGATCATTACTGAGTTCATGGAAAAAGGAGCACTGCTGGACTTCTTAAGATCCCACCGTGGTAGTCTGAGCATTCTGGAATTAGTGAAAATGTTGCTTGGCATAGCAAAAGGTATGGATTATTTAGCCTCTAAGAATTTTGTGCATCGGGACCTCGCTGCACGTAATATTCTTGTTGATGAAAACCTGAACTGTAAAGTATCAGATTTTGGGTTGTCCCGCTATCTCCAGGACGATACGTCAGATCCTACCTACACTTCTAGCCTGGGTGGGAAAATCCCTGTTCGCTGGACAGCGCCCGAAGCTATTGCGAATGGAGATTACACACCGTATAGCGATGTCTGGTCGTTT
mpnn-46-20551-temp0.3	TTTAAAAGCCGGATATTCCGAGAAAGACAAGGAGAAATTCTTAAAAGAAGCCGATATTATGGCCAAATTCAATCATCCAAATATCATAAAGCTGGTCGGAGTGGTTACGAAAACAGAACCCGTCATGATTATTACGGAATTTATGGAGAAAGGAGCTTTGCGGACATTTCTTCAAAACAACCGAGGTAAACTGTCCGTGCTGGATTTAGTTAATATGCTCCGTGACATTGCAAAAGGCATGGATTATCTTGCCTCTAAAGGTTATGTACACCGCGATCTCGCGGCGCGCAATATCCTGGTAAACAGTAAGCTGATTGCAAAGATCTCGGATTTTGGCCTGTCACGTTACTTGCAGGATGACACTAGCGATCCTACCTACACCTCTAGTCTTGGGGGTAAAATCCCTGTGAGATGGACTGCACCGGAAGCTATAGCGAATGGGGACTATACCCCGTTATCAGATGTTTGGAGCTTTGGCATCGTGATGTGGGAGGTGATGT	GACAAGGAGAAATTCTTAAAAGAAGCCGATATTATGGCCAAATTCAATCATCCAAATATCATAAAGCTGGTCGGAGTGGTTACGAAAACAGAACCCGTCATGATTATTACGGAATTTATGGAGAAAGGAGCTTTGCGGACATTTCTTCAAAACAACCGAGGTAAACTGTCCGTGCTGGATTTAGTTAATATGCTCCGTGACATTGCAAAAGGCATGGATTATCTTGCCTCTAAAGGTTATGTACACCGCGATCTCGCGGCGCGCAATATCCTGGTAAACAGTAAGCTGATTGCAAAGATCTCGGATTTTGGCCTGTCACGTTACTTGCAGGATGACACTAGCGATCCTACCTACACCTCTAGTCTTGGGGGTAAAATCCCTGTGAGATGGACTGCACCGGAAGCTATAGCGAATGGGGACTATACCCCGTTATCAGATGTTTGGAGCTTT
mpnn-57-353-temp0.1	TTTAAAAGCCGGATATTCCGAGAAAGAGAAAGAAGATTTTCTCAAAGAAGCCGAAATTATGTCTAAGTTTAATCACCCTAATATCATCAAGCTCTTGGGAGTTGTAACTAAGACCGAGCCCGTAATGATAATTACAGAATTCATGGAAAAAGGTGCACTGCTGGATTTTCTTCGTTCCCATAGAGGACAGTTGAGCGTTCTGGAACTGGTTCGGATTTTACGCGGCATCGCTGAGGGTATGAATTACCTGGCGGAGAAAAACTACGTGCATCGTGATTTAGCTGCCCGTAATATACTGATCGACGAAAACCTGAATGCAAAAGTGTCCGATTTTGGTCTTTCGCGCTATTTACAAGATGACACCAGCGATCCGACTTATACGTCTTCACTTGGGGGCAAAATTCCGGTCCGATGGACGGCACCTGAAGCCATTGCGAACCGGGATTTCACACCATATAGTGACGTCTGGTCATATGGCATCGTGATGTGGGAGGTGATGT	GAGAAAGAAGATTTTCTCAAAGAAGCCGAAATTATGTCTAAGTTTAATCACCCTAATATCATCAAGCTCTTGGGAGTTGTAACTAAGACCGAGCCCGTAATGATAATTACAGAATTCATGGAAAAAGGTGCACTGCTGGATTTTCTTCGTTCCCATAGAGGACAGTTGAGCGTTCTGGAACTGGTTCGGATTTTACGCGGCATCGCTGAGGGTATGAATTACCTGGCGGAGAAAAACTACGTGCATCGTGATTTAGCTGCCCGTAATATACTGATCGACGAAAACCTGAATGCAAAAGTGTCCGATTTTGGTCTTTCGCGCTATTTACAAGATGACACCAGCGATCCGACTTATACGTCTTCACTTGGGGGCAAAATTCCGGTCCGATGGACGGCACCTGAAGCCATTGCGAACCGGGATTTCACACCATATAGTGACGTCTGGTCATAT
mpnn-42-9248-temp0.1	TTTAAAAGCCGGATATTCCGAGAAAGAGAAGGAAGAATTTCTCAAAGAGGCCGAGATCATGTCTAAATTTAATCACCCCAACATTATTAAGCTGTTGGGAGTCGTAACCAAAACCGAACCGGTTATGATTATTACTGAGTTCATGGAAAAGGGCGCCCTGCGTGATTTCCTGCGTTCAAATCGCGGGAAACTGAGCACGATGGAATTAGTAAATATATTACGCGGAATAGCTGAAGGTATGAACTATCTCGCATCCAAAAACTTCGTTCATCGAGACTTAGCGGCACGTAATATCCTGGTTGACGAAAATTTGAACGCGAAAGTGTCAGATTTTGGTCTTAGCAGATATCTGCAGGATGATACAAGTGATCCTACGTATACTTCCAGTCTTGGTGGCAAAATTCCGGTGCGGTGGACAGCACCTGAAGCCATCGCTAATCGGGATTTTACCCCATACTCTGACGTCTGGTCGTACGGCATCGTGATGTGGGAGGTGATGT	GAGAAGGAAGAATTTCTCAAAGAGGCCGAGATCATGTCTAAATTTAATCACCCCAACATTATTAAGCTGTTGGGAGTCGTAACCAAAACCGAACCGGTTATGATTATTACTGAGTTCATGGAAAAGGGCGCCCTGCGTGATTTCCTGCGTTCAAATCGCGGGAAACTGAGCACGATGGAATTAGTAAATATATTACGCGGAATAGCTGAAGGTATGAACTATCTCGCATCCAAAAACTTCGTTCATCGAGACTTAGCGGCACGTAATATCCTGGTTGACGAAAATTTGAACGCGAAAGTGTCAGATTTTGGTCTTAGCAGATATCTGCAGGATGATACAAGTGATCCTACGTATACTTCCAGTCTTGGTGGCAAAATTCCGGTGCGGTGGACAGCACCTGAAGCCATCGCTAATCGGGATTTTACCCCATACTCTGACGTCTGGTCGTAC
mpnn-9-26966-temp0.5	TTTAAAAGCCGGATATTCCGAGAAAGAAAAAAAAGATTTTTTAAAGGAGGCGGAACTGATGGCCAAGTTTGATCATCCAAACATAATCAAGCTGCTCGGGGTGGTGACGGAGACCGAACCGATCATGATCATTACCGAGTTCATGGAGAAAGGAGCATTACATGCCTTTTTGCGTTCCCACCGTGGTAAATTGTCTATAGTTGAACTGGTTCGCATGCTCCGGGGTATTGCCGAAGGTATGAACTATCTGGCTTCACAGGATTTCGTACATAGAGACTTAGCAGCGCGCAATATTTTGGTCGATTCAGACCTGAATGCAAAAATTAGCGACTTTGGCCTTAGTCGGTACCTGCAAGATGATACTTCTGATCCTACGTATACTTCGAGTCTTGGAGGCAAAATTCCCGTTCGATGGACAGCTCCTGAAGCGATCGCAAATCGTGATTTTACACCGGCTAGCGACGTCTGGTCCTTCGGCATCGTGATGTGGGAGGTGATGT	GAAAAAAAAGATTTTTTAAAGGAGGCGGAACTGATGGCCAAGTTTGATCATCCAAACATAATCAAGCTGCTCGGGGTGGTGACGGAGACCGAACCGATCATGATCATTACCGAGTTCATGGAGAAAGGAGCATTACATGCCTTTTTGCGTTCCCACCGTGGTAAATTGTCTATAGTTGAACTGGTTCGCATGCTCCGGGGTATTGCCGAAGGTATGAACTATCTGGCTTCACAGGATTTCGTACATAGAGACTTAGCAGCGCGCAATATTTTGGTCGATTCAGACCTGAATGCAAAAATTAGCGACTTTGGCCTTAGTCGGTACCTGCAAGATGATACTTCTGATCCTACGTATACTTCGAGTCTTGGAGGCAAAATTCCCGTTCGATGGACAGCTCCTGAAGCGATCGCAAATCGTGATTTTACACCGGCTAGCGACGTCTGGTCCTTC
mpnn-17-11510-temp0.5	TTTAAAAGCCGGATATTCCGAGAAAGAAAAAGAGGACTTTTTAAAGGAAGCCGAGATCATGTCCAAATTTAACCACCCGAATATTATAAAACTGCTTGGGGTTGTTACGAAAGAAGAACCGATCATGATTATTACTGAGTTTATGGAATCTGGCGCACTGGGCAATTTTCTGCGAGCTCATCGTGGGTCGTTGAGTGTATTGCAGTTAGTGGAAATGCTCCGTGGAATCGCACGCGGTATGAAATACCTGGCCGAACAAGGTTTCGTACATCGGGATTTAGCGGCACGCAATATACTCGTCGATGCTAATCTGAACGCCAAGGTCAGTGATTTCGGACTTTCAAGATATCTGCAGGACGATACCAGCGATCCTACATATACTTCAAGCCTTGGTGGCAAAATTCCCGTTCGGTGGACGGCGCCAGAGGCTATTGCGAACCGTAATTTCACAACCTATTCCGACGTGTGGTCTTTTGGCATCGTGATGTGGGAGGTGATGT	GAAAAAGAGGACTTTTTAAAGGAAGCCGAGATCATGTCCAAATTTAACCACCCGAATATTATAAAACTGCTTGGGGTTGTTACGAAAGAAGAACCGATCATGATTATTACTGAGTTTATGGAATCTGGCGCACTGGGCAATTTTCTGCGAGCTCATCGTGGGTCGTTGAGTGTATTGCAGTTAGTGGAAATGCTCCGTGGAATCGCACGCGGTATGAAATACCTGGCCGAACAAGGTTTCGTACATCGGGATTTAGCGGCACGCAATATACTCGTCGATGCTAATCTGAACGCCAAGGTCAGTGATTTCGGACTTTCAAGATATCTGCAGGACGATACCAGCGATCCTACATATACTTCAAGCCTTGGTGGCAAAATTCCCGTTCGGTGGACGGCGCCAGAGGCTATTGCGAACCGTAATTTCACAACCTATTCCGACGTGTGGTCTTTT
mpnn-62-16277-temp0.1	TTTAAAAGCCGGATATTCCGAGAAAGAAAAAGAAGAGTTTCTCAAAGAGGCTGAGATCATGTCAAAATTTAACCATCCGAATATCATCAAGCTTCTGGGGGTCGTAACGAAGGAAGAGCCGGTTATGATAATTACAGAATTCATGGAAAAGGGCGCGCTGTTAGACTTTCTCCGGAGTAATAGAGGCAAACTGAGCGTGATGCAATTAGTTCGTATACTGCGTGATATTGCGCGGGGTATGGAATATCTTCATTCCAAAAATTTCGTCCACCGCGATCTGGCAGCACGTAACATTTTAATTGACGAAAATTTGAATGCCAAAGTATCAGATTTCGGTCTGTCTCGATATTTGCAGGATGATACAAGTGATCCCACCTATACGAGCTCTCTTGGTGGAAAAATTCCAGTGCGCTGGACCGCCCCTGAAGCAATCGCTAACCGCGATTACACTCCTTACTCGGACGTTTGGTCCTTTGGCATCGTGATGTGGGAGGTGATGT	GAAAAAGAAGAGTTTCTCAAAGAGGCTGAGATCATGTCAAAATTTAACCATCCGAATATCATCAAGCTTCTGGGGGTCGTAACGAAGGAAGAGCCGGTTATGATAATTACAGAATTCATGGAAAAGGGCGCGCTGTTAGACTTTCTCCGGAGTAATAGAGGCAAACTGAGCGTGATGCAATTAGTTCGTATACTGCGTGATATTGCGCGGGGTATGGAATATCTTCATTCCAAAAATTTCGTCCACCGCGATCTGGCAGCACGTAACATTTTAATTGACGAAAATTTGAATGCCAAAGTATCAGATTTCGGTCTGTCTCGATATTTGCAGGATGATACAAGTGATCCCACCTATACGAGCTCTCTTGGTGGAAAAATTCCAGTGCGCTGGACCGCCCCTGAAGCAATCGCTAACCGCGATTACACTCCTTACTCGGACGTTTGGTCCTTT
mpnn-6-23002-temp0.3	TTTAAAAGCCGGATATTCCGAGAAAGAAAAGGAAGCGTTTCTCAAGGAGGCAGAGATCATGTCAAAATTCAATCACCCCAACATTATTAAACTGCTCGGGGTTGTTACAAAAACTGAGCCGGTAATGATAATTACCGAATTTATGGAAAAAGGAGCACTGTACGACTTCCTGCGGGACAATAAAGGTAAATTGAGTATCATGGAGCTGGTCAACATTTTACTTGGCATAGCACGCGGTATGGATTATTTAGCGAAACAAAACTTCGTGCATCGTGACCTTGCTGCCAGAAATATACTGGTGGATGAAAATCTGAACGCCAAGGTCTCTGACTTTGGTTTGTCTCGTTACTTACAGGATGATACTAGCGATCCAACGTATACATCCTCGCTTGGCGGAAAAATCCCTGTACGCTGGACGGCTCCGGAAGCCATTGCGAATAATGATTATACCCCACAGTCAGATGTTTGGAGCTTTGGCATCGTGATGTGGGAGGTGATGT	GAAAAGGAAGCGTTTCTCAAGGAGGCAGAGATCATGTCAAAATTCAATCACCCCAACATTATTAAACTGCTCGGGGTTGTTACAAAAACTGAGCCGGTAATGATAATTACCGAATTTATGGAAAAAGGAGCACTGTACGACTTCCTGCGGGACAATAAAGGTAAATTGAGTATCATGGAGCTGGTCAACATTTTACTTGGCATAGCACGCGGTATGGATTATTTAGCGAAACAAAACTTCGTGCATCGTGACCTTGCTGCCAGAAATATACTGGTGGATGAAAATCTGAACGCCAAGGTCTCTGACTTTGGTTTGTCTCGTTACTTACAGGATGATACTAGCGATCCAACGTATACATCCTCGCTTGGCGGAAAAATCCCTGTACGCTGGACGGCTCCGGAAGCCATTGCGAATAATGATTATACCCCACAGTCAGATGTTTGGAGCTTT
mpnn-24-22018-temp0.1	TTTAAAAGCCGGATATTCCGAGAAAGAAAAAGAAGAGTTCTTGAAAGAAGCAGAAATCATGTCGAAATTTAACCACCCGAATATTATCAAGTTGTTAGGAGTTATAACCAAGACGGAGCCCGTGATGATTATAACGGAGTTCATGGAAAAAGGTGCCCTTTACGATTTTCTGCGTTCAAATAAAGGGAAATACAGTGTCATGGAGCTCGTGCGCATGCTGAGAGATATTGCTCGTGGTATGGAATATCTGCATAGCAAAAATTACGTCCATCGAGACTTAGCCGCTCGGAATATCCTGGTTGACGAAAACCTCAACTGTAAGGTAAGCGATTTTGGCCTGTCTCGCTATTTACAGGATGATACCTCCGACCCTACTTATACATCTTCACTTGGAGGCAAAATTCCAGTACGTTGGACTGCGCCGGAAGCGATTGCAAATGGTGATTTTACACCTTATAGTGATGTTTGGTCCTATGGCATCGTGATGTGGGAGGTGATGT	GAAAAAGAAGAGTTCTTGAAAGAAGCAGAAATCATGTCGAAATTTAACCACCCGAATATTATCAAGTTGTTAGGAGTTATAACCAAGACGGAGCCCGTGATGATTATAACGGAGTTCATGGAAAAAGGTGCCCTTTACGATTTTCTGCGTTCAAATAAAGGGAAATACAGTGTCATGGAGCTCGTGCGCATGCTGAGAGATATTGCTCGTGGTATGGAATATCTGCATAGCAAAAATTACGTCCATCGAGACTTAGCCGCTCGGAATATCCTGGTTGACGAAAACCTCAACTGTAAGGTAAGCGATTTTGGCCTGTCTCGCTATTTACAGGATGATACCTCCGACCCTACTTATACATCTTCACTTGGAGGCAAAATTCCAGTACGTTGGACTGCGCCGGAAGCGATTGCAAATGGTGATTTTACACCTTATAGTGATGTTTGGTCCTAT
mpnn-65-15593-temp0.5	TTTAAAAGCCGGATATTCCGAGAAAGATAAAAAGCTGTTTCTTAAAGAAGCAGAAATAATGGCCAAGTTTAACCACCCGAACATCATTAAACTGATTGGTGTCGTTACCAAGGAGGAACCAGTTCTTATTATCACAGAGTTCATGGAACTGGGAGCTCTGGATGAGTTCCTGCGCAACAATCGGGGCAAATTGACCACGAAAGAACTCGTGAATATCTTGCGTGATATAGCTCGTGGCATGGAATACCTGCATGGTAATAATTATGTGCATCGTGACCTGGCGGCGAGAAACATTTTAATTGATGCATCCCTCCGGGCAAAAATAAGTGACTTTGGATTAAGCCGCTATTTACAGGATGATACCTCAGACCCGACATATACTTCTTCTCTTGGGGGTAAAATCCCCGTCCGATGGACTGCCCCTGAGGCCATTGCGAATGGGAATTGGACGCCTGAAAGCGATGTATGGTCGTTTGGCATCGTGATGTGGGAGGTGATGT	GATAAAAAGCTGTTTCTTAAAGAAGCAGAAATAATGGCCAAGTTTAACCACCCGAACATCATTAAACTGATTGGTGTCGTTACCAAGGAGGAACCAGTTCTTATTATCACAGAGTTCATGGAACTGGGAGCTCTGGATGAGTTCCTGCGCAACAATCGGGGCAAATTGACCACGAAAGAACTCGTGAATATCTTGCGTGATATAGCTCGTGGCATGGAATACCTGCATGGTAATAATTATGTGCATCGTGACCTGGCGGCGAGAAACATTTTAATTGATGCATCCCTCCGGGCAAAAATAAGTGACTTTGGATTAAGCCGCTATTTACAGGATGATACCTCAGACCCGACATATACTTCTTCTCTTGGGGGTAAAATCCCCGTCCGATGGACTGCCCCTGAGGCCATTGCGAATGGGAATTGGACGCCTGAAAGCGATGTATGGTCGTTT
mpnn-4-11202-temp0.5	TTTAAAAGCCGGATATTCCGAGAAAGAAAAGGAATTATTCTTGAAAGAAGCGGACCTCATGAATCAGTTTAACCACCCGAATATTATTAAACTGTATGGCGTGGTCACGAAAACGGAACCAGTAATGATCGTTACTGAGTTTATGAAAAATGGGGCCCTGTATGACTTCTTGCGGAATAATAAAGGTAAACTGACCGTCATGCAGTTGGTTAAGATCCTTTTAGGAATAGCACAAGGGATGAATTATCTGGCATCTAAAAACTTTGTACATAGAGATCTCGCAGCTCGCAACATACTGATCGATGAGAACCTTAACGCCAAGGTTAGCGATTTCGGCTTATCCCGTTACCTGCAGGATGACACCAGCGATCCTACTTATACATCATCTCTTGGAGGTAAAATTCCGGTGCGTTGGCTGGCCCCCGAGGCGATTGCTAATGGTGATTTTACAATTTACTCGGATGTGTGGAGTTATGGCATCGTGATGTGGGAGGTGATGT	GAAAAGGAATTATTCTTGAAAGAAGCGGACCTCATGAATCAGTTTAACCACCCGAATATTATTAAACTGTATGGCGTGGTCACGAAAACGGAACCAGTAATGATCGTTACTGAGTTTATGAAAAATGGGGCCCTGTATGACTTCTTGCGGAATAATAAAGGTAAACTGACCGTCATGCAGTTGGTTAAGATCCTTTTAGGAATAGCACAAGGGATGAATTATCTGGCATCTAAAAACTTTGTACATAGAGATCTCGCAGCTCGCAACATACTGATCGATGAGAACCTTAACGCCAAGGTTAGCGATTTCGGCTTATCCCGTTACCTGCAGGATGACACCAGCGATCCTACTTATACATCATCTCTTGGAGGTAAAATTCCGGTGCGTTGGCTGGCCCCCGAGGCGATTGCTAATGGTGATTTTACAATTTACTCGGATGTGTGGAGTTAT
mpnn-4-11183-temp0.5	TTTAAAAGCCGGATATTCCGAGAAAGAAAAAGAGGCCTTCCTCGAAGAGGCCACGCTGATGGCGCAGTTTGATCACCCGAACATAATAAAGTTGGAAGGAGTCGTAACAAAAACCGAACCCGTTATGATTATTACTGAGTTTATGTCACGGGGTGCGCTGTACGGTTACCTTCGGGGTCATCGCGGCGAACTTAGCGTAACGGAGTTGGTCCGTATCCTGTTAGGCATTGCACGCGGTATGGCATATCTGGCGGAAAAAGGGTATGTTCATCGAGATCTGGCTGCACGTAATATTCTGATCGACGATCAACTCAACGCAAAGGTGTCAGACTTCGGCTTAAGTAGATATCTGCAGGATGATACATCTGATCCTACCTATACCAGCTCGCTTGGAGGGAAAATCCCAGTTCGTTGGTTAGCTCCGGAAGCCATTGCTCATAATAATTTTACTTGTGAATCTGACGTGTGGTCCTATGGCATCGTGATGTGGGAGGTGATGT	GAAAAAGAGGCCTTCCTCGAAGAGGCCACGCTGATGGCGCAGTTTGATCACCCGAACATAATAAAGTTGGAAGGAGTCGTAACAAAAACCGAACCCGTTATGATTATTACTGAGTTTATGTCACGGGGTGCGCTGTACGGTTACCTTCGGGGTCATCGCGGCGAACTTAGCGTAACGGAGTTGGTCCGTATCCTGTTAGGCATTGCACGCGGTATGGCATATCTGGCGGAAAAAGGGTATGTTCATCGAGATCTGGCTGCACGTAATATTCTGATCGACGATCAACTCAACGCAAAGGTGTCAGACTTCGGCTTAAGTAGATATCTGCAGGATGATACATCTGATCCTACCTATACCAGCTCGCTTGGAGGGAAAATCCCAGTTCGTTGGTTAGCTCCGGAAGCCATTGCTCATAATAATTTTACTTGTGAATCTGACGTGTGGTCCTAT
mpnn-1-22266-temp0.1	TTTAAAAGCCGGATATTCCGAGAAAGAAAAAGAGGAATTCTTGGAAGAAGCTAAGTTAATGTCGAAATTCAACCATCCAAATATTATCAAGCTGTTAGGTGTCATCACGAAAGAGGAGCCGGTTATGATTATCACAGAATTTATGGAAAAAGGAGCTCTGCGTGACTACTTGCGAAGCAATAAAGGCAAACTCTCAATACTGGAGTTAGTGAAGATACTCCGGGACATAGCGCGTGGCATGGATTATCTGTGTAGCAAAAATTACGTACACCGTGATCTGGCCGCGCGCAATATTCTGATCGATAAGAACCTGAACGCAAAAATTTCAGATTTTGGGCTTTCCAGATATCTTCAGGATGACACGTCTGACCCGACATATACCTCCAGTCTTGGTGGAAAAATTCCTGTTCGCTGGACTGCACCCGAAGCAATTGCCAATGGTGATTTTACCTGCGAATCTGATGTGTGGAGTTATGGCATCGTGATGTGGGAGGTGATGT	GAAAAAGAGGAATTCTTGGAAGAAGCTAAGTTAATGTCGAAATTCAACCATCCAAATATTATCAAGCTGTTAGGTGTCATCACGAAAGAGGAGCCGGTTATGATTATCACAGAATTTATGGAAAAAGGAGCTCTGCGTGACTACTTGCGAAGCAATAAAGGCAAACTCTCAATACTGGAGTTAGTGAAGATACTCCGGGACATAGCGCGTGGCATGGATTATCTGTGTAGCAAAAATTACGTACACCGTGATCTGGCCGCGCGCAATATTCTGATCGATAAGAACCTGAACGCAAAAATTTCAGATTTTGGGCTTTCCAGATATCTTCAGGATGACACGTCTGACCCGACATATACCTCCAGTCTTGGTGGAAAAATTCCTGTTCGCTGGACTGCACCCGAAGCAATTGCCAATGGTGATTTTACCTGCGAATCTGATGTGTGGAGTTAT
mpnn-36-13920-temp0.1	TTTAAAAGCCGGATATTCCGAGAAAGAGAAAGAAGAGTTTCTTAAAGAGGCCGAAATCATGTCGAAGTTCAACCACCCGAATATTATCAAACTGCTCGGAGTAGTGACGAAAGAGGAACCCGTTATGATCATTACCGAATTCATGGAAAAGGGCGCGCTGTTGGATTTTCTCCGCTCTAACAAAGGCAAATTGAGCGTCATGGAGTTAGTCAGAATTTTACGTGGTATTGCTGAAGGAATGGCATATTTAGCCTCCAAAAATTTTGTTCATCGTGACCTGGCGGCGCGGAATATACTGATAGACGAAAACCTGAATGCCAAAGTGTCAGATTTTGGTCTGTCCCGATACCTTCAGGATGATACCTCTGACCCTACATACACGAGTAGCCTTGGTGGGAAGATTCCAGTTCGCTGGACAGCACCTGAAGCTATCGCAAATCGTGATTTCACTCCGTATAGTGATGTATGGTCATATGGCATCGTGATGTGGGAGGTGATGT	GAGAAAGAAGAGTTTCTTAAAGAGGCCGAAATCATGTCGAAGTTCAACCACCCGAATATTATCAAACTGCTCGGAGTAGTGACGAAAGAGGAACCCGTTATGATCATTACCGAATTCATGGAAAAGGGCGCGCTGTTGGATTTTCTCCGCTCTAACAAAGGCAAATTGAGCGTCATGGAGTTAGTCAGAATTTTACGTGGTATTGCTGAAGGAATGGCATATTTAGCCTCCAAAAATTTTGTTCATCGTGACCTGGCGGCGCGGAATATACTGATAGACGAAAACCTGAATGCCAAAGTGTCAGATTTTGGTCTGTCCCGATACCTTCAGGATGATACCTCTGACCCTACATACACGAGTAGCCTTGGTGGGAAGATTCCAGTTCGCTGGACAGCACCTGAAGCTATCGCAAATCGTGATTTCACTCCGTATAGTGATGTATGGTCATAT
mpnn-1-22466-temp0.5	TTTAAAAGCCGGATATTCCGAGAAAGAAAAAAAAGAGTTCCTTAAAGAAGCAGAACTGATGGCAAAATTTGACCACCCGAATATAATACAGCTGCTGGGTGTAATAACCAAAACGGAGCCTATCATGATTATTACAGAGTTTATGGAACGTGGTGCTCTCTTAAAGTACCTGCAGGCTAATCGGGGCCAGTTGAGCACCGAAGAACTGGTGAAAATTCTCTTAGATATCGCCAAGGGAATGGATTATTTAGCGAGTAAAAACTACGTTCATCGTGATCTGGCAGCCCGCAACATCCTGATCGACGCAAATTTGAACGCGAAGATTTCCGACTTCGGGCTTTCTCGCTATTTGCAAGATGATACCAGCGATCCAACGTATACTTCTAGTCTTGGCGGAAAAATTCCCGTTAGATGGACTGCGCCGGAGGCTATTGCCAATGGTGACTTTACATCGATGTCAGATGTCTGGTCATATGGCATCGTGATGTGGGAGGTGATGT	GAAAAAAAAGAGTTCCTTAAAGAAGCAGAACTGATGGCAAAATTTGACCACCCGAATATAATACAGCTGCTGGGTGTAATAACCAAAACGGAGCCTATCATGATTATTACAGAGTTTATGGAACGTGGTGCTCTCTTAAAGTACCTGCAGGCTAATCGGGGCCAGTTGAGCACCGAAGAACTGGTGAAAATTCTCTTAGATATCGCCAAGGGAATGGATTATTTAGCGAGTAAAAACTACGTTCATCGTGATCTGGCAGCCCGCAACATCCTGATCGACGCAAATTTGAACGCGAAGATTTCCGACTTCGGGCTTTCTCGCTATTTGCAAGATGATACCAGCGATCCAACGTATACTTCTAGTCTTGGCGGAAAAATTCCCGTTAGATGGACTGCGCCGGAGGCTATTGCCAATGGTGACTTTACATCGATGTCAGATGTCTGGTCATAT
mpnn-74-8900-temp0.5	TTTAAAAGCCGGATATTCCGAGAAAGAAAAAAAGGACTTTCTCAAGGAGGCGGAGATCATGGCGAAATTTAACCACCCCAACATAATAAAGCTCCTTGGTGTCGTCACGAAAACCGAACCTGTGATGATTATTACCGAATTTATGGCCAATGGGGCATTAACAGACTTCCTGCGCTCAAATCGTGGCAAATTAAGCACCGAAGAGTTGGTACGTATCTTACTGGGCATTGCAAAAGGTATGGATTATCTGGCTAAACAAGGGTACGTTCATCGGGACCTTGCCGCCCGTAATATTTTGGTAGATGAAAATCTGAACGCCAAAGTGTCTGATTTCGGACTGTCAAGATATCTGCAGGATGATACATCGGATCCGACCTATACGTCTAGCCTTGGTGGAAAAATTCCAGTTCGCTGGACTGCACCGGAAGCTATCGCAGCTCGAGATTACACTGCGCAGTCCGACGTTTGGAGTTATGGCATCGTGATGTGGGAGGTGATGT	GAAAAAAAGGACTTTCTCAAGGAGGCGGAGATCATGGCGAAATTTAACCACCCCAACATAATAAAGCTCCTTGGTGTCGTCACGAAAACCGAACCTGTGATGATTATTACCGAATTTATGGCCAATGGGGCATTAACAGACTTCCTGCGCTCAAATCGTGGCAAATTAAGCACCGAAGAGTTGGTACGTATCTTACTGGGCATTGCAAAAGGTATGGATTATCTGGCTAAACAAGGGTACGTTCATCGGGACCTTGCCGCCCGTAATATTTTGGTAGATGAAAATCTGAACGCCAAAGTGTCTGATTTCGGACTGTCAAGATATCTGCAGGATGATACATCGGATCCGACCTATACGTCTAGCCTTGGTGGAAAAATTCCAGTTCGCTGGACTGCACCGGAAGCTATCGCAGCTCGAGATTACACTGCGCAGTCCGACGTTTGGAGTTAT
mpnn-20-6643-temp0.3	TTTAAAAGCCGGATATTCCGAGAAAGAAAAGGAGGAGTTTCTCAAAGAGGCAGAAATCATGTCGAAGTTTAACCATCCGAATATAATTAAGCTGCTCGGCGTGGTGACGAAAACAGAACCTATCATGATAGTCACAGAATTTATGAGCAAAGGTGCACTTTTCGACTTCCTTCGTTCACACCGAGGTAAATATTCTACTTTAGAACTGGTTCGGATGCTGTTAGACATCGCCCGGGGAATGAATTATTTAGCGCAAAAAAATTATGTTCATCGTGATCTGGCAGCCCGTAACATTCTGGTTGACGAAAACTTGAGAGCCAAAGTATCCGATTTTGGGTTGAGTCGCTATCTGCAGGATGATACGTCTGATCCTACCTACACTTCCTCACTTGGTGGAAAAATTCCCGTACGCTGGACCGCTCCAGAGGCTATTGCGAATGGCGATTGGACCCCGTACAGTGATGTCTGGAGCTATGGCATCGTGATGTGGGAGGTGATGT	GAAAAGGAGGAGTTTCTCAAAGAGGCAGAAATCATGTCGAAGTTTAACCATCCGAATATAATTAAGCTGCTCGGCGTGGTGACGAAAACAGAACCTATCATGATAGTCACAGAATTTATGAGCAAAGGTGCACTTTTCGACTTCCTTCGTTCACACCGAGGTAAATATTCTACTTTAGAACTGGTTCGGATGCTGTTAGACATCGCCCGGGGAATGAATTATTTAGCGCAAAAAAATTATGTTCATCGTGATCTGGCAGCCCGTAACATTCTGGTTGACGAAAACTTGAGAGCCAAAGTATCCGATTTTGGGTTGAGTCGCTATCTGCAGGATGATACGTCTGATCCTACCTACACTTCCTCACTTGGTGGAAAAATTCCCGTACGCTGGACCGCTCCAGAGGCTATTGCGAATGGCGATTGGACCCCGTACAGTGATGTCTGGAGCTAT
mpnn-68-821-temp0.5	TTTAAAAGCCGGATATTCCGAGAAAGAAAAGAAGGAATTTTTGAAAGAGGCGGAATTAATGTCACGTTTTAATCACAAAAACGTCATTAAACTGCATGGCGTTGTGACCAAAACAGAACCGATAATGATTATTACCGAATTTATGGAACGGGGCGCGTTGCATGATTATTTAAGAGCCAACAAAGGGAAGCTTACTGTAATCGAGCTGGTCAATATACTGCTGAACATCGCAAAAGGTATGAATTACCTGGCCCAGAATAACTTCGTTCATCGCGATCTCGCAGCTCGTAACGTTCTTATCGATTCAGATTTGAATGCCAAAATTTCCGATTTCGGACTGAGCCGCTATCTCCAAGACGACACATCTGATCCTACTTACACGAGTTCGCTTGGTGGTAAAATTCCCGTACGATGGTTAGCGCCAGAGGCTATCGCATATAATGACTATACGCCGCTGTCTGATGTGTGGAGCTTTGGCATCGTGATGTGGGAGGTGATGT	GAAAAGAAGGAATTTTTGAAAGAGGCGGAATTAATGTCACGTTTTAATCACAAAAACGTCATTAAACTGCATGGCGTTGTGACCAAAACAGAACCGATAATGATTATTACCGAATTTATGGAACGGGGCGCGTTGCATGATTATTTAAGAGCCAACAAAGGGAAGCTTACTGTAATCGAGCTGGTCAATATACTGCTGAACATCGCAAAAGGTATGAATTACCTGGCCCAGAATAACTTCGTTCATCGCGATCTCGCAGCTCGTAACGTTCTTATCGATTCAGATTTGAATGCCAAAATTTCCGATTTCGGACTGAGCCGCTATCTCCAAGACGACACATCTGATCCTACTTACACGAGTTCGCTTGGTGGTAAAATTCCCGTACGATGGTTAGCGCCAGAGGCTATCGCATATAATGACTATACGCCGCTGTCTGATGTGTGGAGCTTT
mpnn-6-23004-temp0.3	TTTAAAAGCCGGATATTCCGAGAAAGATAAAGAAAAATTTCTCGAGGAAGCTAAACTGATGAGTAAATTCGATCATCCAAATATTATCAAGCTGCTTGGAGTGGTCACGAAAACAGAACCTGTGATGATCATTACTGAGTTTATGGAGAAGGGGGCGTTACAGACCTTCCTCCGTTCCAATAAAGGTAAATATTCTGTTTTGGAACTGGTTAATATGTTACGGGGAATCGCCCAAGGTATGAATTACTTGGCCAGCAAAGATTATGTTCACCGCGACCTGGCAGCCCGCAACATACTGATAGACGAAAATTTAAACGCAAAGGTATCCGACTTTGGTCTTTCAAGATACCTGCAGGATGATACCTCAGATCCGACATATACTAGCTCTCTTGGCGGCAAAATTCCTGTACGTTGGACCGCGCCCGAAGCTATTGCAAACGGGGATTATACGCCGTATAGTGACGTCTGGTCGTTTGGCATCGTGATGTGGGAGGTGATGT	GATAAAGAAAAATTTCTCGAGGAAGCTAAACTGATGAGTAAATTCGATCATCCAAATATTATCAAGCTGCTTGGAGTGGTCACGAAAACAGAACCTGTGATGATCATTACTGAGTTTATGGAGAAGGGGGCGTTACAGACCTTCCTCCGTTCCAATAAAGGTAAATATTCTGTTTTGGAACTGGTTAATATGTTACGGGGAATCGCCCAAGGTATGAATTACTTGGCCAGCAAAGATTATGTTCACCGCGACCTGGCAGCCCGCAACATACTGATAGACGAAAATTTAAACGCAAAGGTATCCGACTTTGGTCTTTCAAGATACCTGCAGGATGATACCTCAGATCCGACATATACTAGCTCTCTTGGCGGCAAAATTCCTGTACGTTGGACCGCGCCCGAAGCTATTGCAAACGGGGATTATACGCCGTATAGTGACGTCTGGTCGTTT
mpnn-50-191-temp0.3	TTTAAAAGCCGGATATTCCGAGAAAGAAAAGGAAGACTTTCTCAAGGAGGCAGAGATTATGGCGCAGTTCAATCACCCGAACATAATCAAACTGCTTGGCGTCGTAACGAAAGAGGAACCTGTTATGATCATTACTGAATTTATGGCAAAGGGCGCTCTGGATCCATTTCTGCGGGCCAATCGCGGTAAATTAAGTACCTTAGAATTAGTCCGCATGTTGCGCGATATAGCCAGAGGTATGGCCTATCTGCATGAAAAAGGATTTGTTCATCGTGACCTCGCGGCTCGTAATATCCTGGTGGATGAGAACTTGAATTGTAAAGTGAGCGACTTCGGACTGTCACGATACCTTCAAGATGATACCTCTGATCCAACATATACATCTTCGCTTGGTGGGAAAATTCCTGTACGGTGGACTGCGCCCGAAGCTATTGCACATCGTGATTTCACGCCGCTGAGCGACGTTTGGTCCTTTGGCATCGTGATGTGGGAGGTGATGT	GAAAAGGAAGACTTTCTCAAGGAGGCAGAGATTATGGCGCAGTTCAATCACCCGAACATAATCAAACTGCTTGGCGTCGTAACGAAAGAGGAACCTGTTATGATCATTACTGAATTTATGGCAAAGGGCGCTCTGGATCCATTTCTGCGGGCCAATCGCGGTAAATTAAGTACCTTAGAATTAGTCCGCATGTTGCGCGATATAGCCAGAGGTATGGCCTATCTGCATGAAAAAGGATTTGTTCATCGTGACCTCGCGGCTCGTAATATCCTGGTGGATGAGAACTTGAATTGTAAAGTGAGCGACTTCGGACTGTCACGATACCTTCAAGATGATACCTCTGATCCAACATATACATCTTCGCTTGGTGGGAAAATTCCTGTACGGTGGACTGCGCCCGAAGCTATTGCACATCGTGATTTCACGCCGCTGAGCGACGTTTGGTCCTTT
mpnn-44-12386-temp0.5	TTTAAAAGCCGGATATTCCGAGAAACAAAAAGAAGAATTTTTAGCCGAGGCTGCCATTATGGCAAAGTTCAATCACCCAAACATCATTAAATTATTGGGTGTGGTTACGAAAACCGAGCCGGTAATGATTATAACGGAATTTATGAGTAAAGGGGCATTAGGAGGTTTCCTGAAAAATAACCGCGGCAAGTATTCTGTAATGGAACTGGTGCATATGCTGAGAGATATTGCGAAGGGCATGGATTATCTCCACTCACATGGCTTTGTCCATCGTGATCTTGCCGCACGCAATATCCTGGTCGACGAAAATCTCAACTGTAAAATCAGTGACTTCGGTCTGAGCCGATACTTGCAGGATGATACCTCGGATCCTACTTATACATCCTCACTTGGGGGAAAAATACCGGTTCGGTGGACAGCTCCCGAGGCGATTGCGAATCGTGATTTTACTCCTTATTCTGACGTTTGGAGCTACGGCATCGTGATGTGGGAGGTGATGT	CAAAAAGAAGAATTTTTAGCCGAGGCTGCCATTATGGCAAAGTTCAATCACCCAAACATCATTAAATTATTGGGTGTGGTTACGAAAACCGAGCCGGTAATGATTATAACGGAATTTATGAGTAAAGGGGCATTAGGAGGTTTCCTGAAAAATAACCGCGGCAAGTATTCTGTAATGGAACTGGTGCATATGCTGAGAGATATTGCGAAGGGCATGGATTATCTCCACTCACATGGCTTTGTCCATCGTGATCTTGCCGCACGCAATATCCTGGTCGACGAAAATCTCAACTGTAAAATCAGTGACTTCGGTCTGAGCCGATACTTGCAGGATGATACCTCGGATCCTACTTATACATCCTCACTTGGGGGAAAAATACCGGTTCGGTGGACAGCTCCCGAGGCGATTGCGAATCGTGATTTTACTCCTTATTCTGACGTTTGGAGCTAC
mpnn-6-22906-temp0.1	TTTAAAAGCCGGATATTCCGAGAAAGAGAAAGAGGAGTTTCTCAAAGAAGCCGAATTGATGAGCAAGTTCGACCACCCGAATATAATTAAATTATTGGGTGTGGTAACGAAGACCGAACCCGTTATGATTATTACTGAGTTTATGGAAAAAGGCGCGCTGCATACCTATCTGAGAAACAATCGTGGTAAACTGTCTGTTATGGAATTAGTCCGCATCTTACGGGGTATCGCGGAAGGCATGGCTTATCTTGCATCAAAAAATTATGTGCATCGTGACCTGGCAGCTCGAAACATTCTCATTGATGAAAATCTGAATGCCAAGGTAAGCGATTTCGGACTGTCGCGCTACCTTCAGGACGATACTTCAGATCCTACCTATACATCTAGTCTTGGAGGGAAAATCCCGGTCCGTTGGACAGCGCCTGAAGCCATAGCAAACGGGGATTATACGCCATACTCCGATGTTTGGAGTTTTGGCATCGTGATGTGGGAGGTGATGT	GAGAAAGAGGAGTTTCTCAAAGAAGCCGAATTGATGAGCAAGTTCGACCACCCGAATATAATTAAATTATTGGGTGTGGTAACGAAGACCGAACCCGTTATGATTATTACTGAGTTTATGGAAAAAGGCGCGCTGCATACCTATCTGAGAAACAATCGTGGTAAACTGTCTGTTATGGAATTAGTCCGCATCTTACGGGGTATCGCGGAAGGCATGGCTTATCTTGCATCAAAAAATTATGTGCATCGTGACCTGGCAGCTCGAAACATTCTCATTGATGAAAATCTGAATGCCAAGGTAAGCGATTTCGGACTGTCGCGCTACCTTCAGGACGATACTTCAGATCCTACCTATACATCTAGTCTTGGAGGGAAAATCCCGGTCCGTTGGACAGCGCCTGAAGCCATAGCAAACGGGGATTATACGCCATACTCCGATGTTTGGAGTTTT
mpnn-42-9412-temp0.5	TTTAAAAGCCGGATATTCCGAGAAAGAGAAAAAAGAGTTTCTCAAGGAGGCCGAAATAATGAGCAAATTCAATCACCCAAACATAATTAAACTGCTGGGTGTCGTAACGAGTGAAGAACCGGTGATGATCATTACCGAGTTTATGGAACTTGGTGCGTTGGATAACTACCTGCGTGAAAATCGGGGCAAACTTAGCGTTAAGGAACTGGTCAACATGTTACTGGGCATCGCAAAAGGAATGGCCTATCTGGCATCCAAAGATTATGTGCATCGTGACTTAGCGGCTCGAAATATCCTCGTGGATGAGAATCTGAATGCAAAGGTTTCGGATTTCGGATTAAGTCGCTACTTGCAGGACGATACATCAGACCCGACATATACGTCTTCTCTTGGGGGTAAAATTCCTGTTCGCTGGACTGCTCCCGAAGCCATTGCGAATAGAAACTTTACCCCTGAATCAGATGTATGGTCCTATGGCATCGTGATGTGGGAGGTGATGT	GAGAAAAAAGAGTTTCTCAAGGAGGCCGAAATAATGAGCAAATTCAATCACCCAAACATAATTAAACTGCTGGGTGTCGTAACGAGTGAAGAACCGGTGATGATCATTACCGAGTTTATGGAACTTGGTGCGTTGGATAACTACCTGCGTGAAAATCGGGGCAAACTTAGCGTTAAGGAACTGGTCAACATGTTACTGGGCATCGCAAAAGGAATGGCCTATCTGGCATCCAAAGATTATGTGCATCGTGACTTAGCGGCTCGAAATATCCTCGTGGATGAGAATCTGAATGCAAAGGTTTCGGATTTCGGATTAAGTCGCTACTTGCAGGACGATACATCAGACCCGACATATACGTCTTCTCTTGGGGGTAAAATTCCTGTTCGCTGGACTGCTCCCGAAGCCATTGCGAATAGAAACTTTACCCCTGAATCAGATGTATGGTCCTAT
mpnn-32-2429-temp0.1	TTTAAAAGCCGGATATTCCGAGAAAGAGAAGGAAGAGTTTCTTAAAGAAGCAGAAATTATGTCCAAGTTTAACCACCCTAATATCATTAAACTCCTGGGTGTCGTTACGAAAGAGGAACCGGTAATGATTATCACCGAATTTATGGAGAAAGGCGCGTTATTAGACTACCTTCGGTCAAATCGCGGCAAGTTAAGTATAATGGAACTGGTGAAAATACTGCGCGATATTGCCCGTGGTATGAACTATCTGGCCTCAAAAAATTACGTTCATAGAGATTTGGCGGCACGTAATATCCTCATTGATGAAAACCTTAACGCTAAAGTCTCTGACTTCGGGCTGAGCCGATATTTGCAGGATGATACCAGTGACCCCACATATACATCTTCGCTGGGTGGAAAAATTCCGGTGCGTTGGAGCGCTCCAGAAGCCATCGCAAATGGAGATTGGACTCCTTATTCCGATGTTTGGAGCTATGGCATCGTGATGTGGGAGGTGATGT	GAGAAGGAAGAGTTTCTTAAAGAAGCAGAAATTATGTCCAAGTTTAACCACCCTAATATCATTAAACTCCTGGGTGTCGTTACGAAAGAGGAACCGGTAATGATTATCACCGAATTTATGGAGAAAGGCGCGTTATTAGACTACCTTCGGTCAAATCGCGGCAAGTTAAGTATAATGGAACTGGTGAAAATACTGCGCGATATTGCCCGTGGTATGAACTATCTGGCCTCAAAAAATTACGTTCATAGAGATTTGGCGGCACGTAATATCCTCATTGATGAAAACCTTAACGCTAAAGTCTCTGACTTCGGGCTGAGCCGATATTTGCAGGATGATACCAGTGACCCCACATATACATCTTCGCTGGGTGGAAAAATTCCGGTGCGTTGGAGCGCTCCAGAAGCCATCGCAAATGGAGATTGGACTCCTTATTCCGATGTTTGGAGCTAT
mpnn-42-9246-temp0.1	TTTAAAAGCCGGATATTCCGAGAAAGAAAAGGAAGAGTTCCTCAAAGAAGCGGAGATTATGTCCAAATTCAACCACCCGAACATCATCAAGCTTTTGGGGGTAGTGACGAAGACAGAACCGGTCATGATAATCACCGAATTTATGGAAAAAGGTGCACTGCGTGACTTTTTACGCAGTAATCGAGGTAAACTGTCGGTGTTAGAGCTTGTCAATATTCTGCGCGGAATTGCCGAGGGAATGAACTACCTGGCATCAAAAAATTATGTTCATCGTGACCTGGCTGCCCGTAATATACTCGTGGACGAAAATTTAAACGCGAAAGTTTCTGATTTTGGTTTGTCTAGATACCTGCAGGATGATACTAGCGATCCTACTTATACGAGTTCCCTTGGCGGCAAAATTCCCGTACGGTGGACAGCCCCAGAAGCAATTGCTAATCGCGATTTTACCCCTTATTCAGATGTTTGGAGCTATGGCATCGTGATGTGGGAGGTGATGT	GAAAAGGAAGAGTTCCTCAAAGAAGCGGAGATTATGTCCAAATTCAACCACCCGAACATCATCAAGCTTTTGGGGGTAGTGACGAAGACAGAACCGGTCATGATAATCACCGAATTTATGGAAAAAGGTGCACTGCGTGACTTTTTACGCAGTAATCGAGGTAAACTGTCGGTGTTAGAGCTTGTCAATATTCTGCGCGGAATTGCCGAGGGAATGAACTACCTGGCATCAAAAAATTATGTTCATCGTGACCTGGCTGCCCGTAATATACTCGTGGACGAAAATTTAAACGCGAAAGTTTCTGATTTTGGTTTGTCTAGATACCTGCAGGATGATACTAGCGATCCTACTTATACGAGTTCCCTTGGCGGCAAAATTCCCGTACGGTGGACAGCCCCAGAAGCAATTGCTAATCGCGATTTTACCCCTTATTCAGATGTTTGGAGCTAT
mpnn-63-17577-temp0.3	TTTAAAAGCCGGATATTCCGAGAAAGAGAAGAAAGAGTTTCTGTCCGAAGCGGAGATAATGGCCAAATTTAATCACCCAAACATCATTAAATTACTGGGCGTGATCACAAAGACCGAACCCGTAATGATCATCACTGAATTCATGGAAAAAGGAGCGTTAGATCGGTTTCTGCGCAGCAATCGTGGTAAATTGAGCGTTATGGAATTAGTTGAAATGCTCCGAGGGATTGCAAAAGGTATGGAATACCTGGCTTCTAAAAATTTCGTTCATCGTGATCTGGCAGCCAGAAATATTCTCGTCGACGAAAATCTTAACTGTAAAATTTCGGACTTTGGTCTTTCCCGTTATTTGCAGGATGACACATCAGATCCTACGTATACTTCTAGTCTGGGCGGAAAGATTCCGGTGCGGTGGACGGCACCGGAGGCCATAGCTAACCGCGATTTCACCCCTTATTCAGATGTCTGGAGTTACGGCATCGTGATGTGGGAGGTGATGT	GAGAAGAAAGAGTTTCTGTCCGAAGCGGAGATAATGGCCAAATTTAATCACCCAAACATCATTAAATTACTGGGCGTGATCACAAAGACCGAACCCGTAATGATCATCACTGAATTCATGGAAAAAGGAGCGTTAGATCGGTTTCTGCGCAGCAATCGTGGTAAATTGAGCGTTATGGAATTAGTTGAAATGCTCCGAGGGATTGCAAAAGGTATGGAATACCTGGCTTCTAAAAATTTCGTTCATCGTGATCTGGCAGCCAGAAATATTCTCGTCGACGAAAATCTTAACTGTAAAATTTCGGACTTTGGTCTTTCCCGTTATTTGCAGGATGACACATCAGATCCTACGTATACTTCTAGTCTGGGCGGAAAGATTCCGGTGCGGTGGACGGCACCGGAGGCCATAGCTAACCGCGATTTCACCCCTTATTCAGATGTCTGGAGTTAC
mpnn-41-21014-temp0.5	TTTAAAAGCCGGATATTCCGAGAAAGAGAAAGAAGAATTCTTGGAGGAGGCCAACATTATGGCCCGCTTTAACCATCCGAATGTTATCAAGCTCCTCGGGGTCGTCACAAAAACGGAACCGGTTATGATTATTACTGAATTCATGGAACGAGGCGCGCTGCGGGATTTTTTACGCGATAATCGTGGAAAACTGAGCGTGATGGAACTTGTTAATATTCTGAGAGGCATAGCAGAAGGTATGAAGTATTTAGCGGAGAAAAATTTTGTACACCGTGACCTGGCAGCCCGCAACATCTTGGTGGATGAAAACCTGAATGCGAAAGTGTCAGATTTTGGATTATCTCGTTACCTGCAGGACGATACCAGCGATCCCACTTATACCTCTTCGCTTGGTGGCAAAATACCTGTTCGGTGGACAGCTCCTGAAGCAATCGCTAATGGTGACTTCACGCCAGAGTCCGATGTATGGAGTTTTGGCATCGTGATGTGGGAGGTGATGT	GAGAAAGAAGAATTCTTGGAGGAGGCCAACATTATGGCCCGCTTTAACCATCCGAATGTTATCAAGCTCCTCGGGGTCGTCACAAAAACGGAACCGGTTATGATTATTACTGAATTCATGGAACGAGGCGCGCTGCGGGATTTTTTACGCGATAATCGTGGAAAACTGAGCGTGATGGAACTTGTTAATATTCTGAGAGGCATAGCAGAAGGTATGAAGTATTTAGCGGAGAAAAATTTTGTACACCGTGACCTGGCAGCCCGCAACATCTTGGTGGATGAAAACCTGAATGCGAAAGTGTCAGATTTTGGATTATCTCGTTACCTGCAGGACGATACCAGCGATCCCACTTATACCTCTTCGCTTGGTGGCAAAATACCTGTTCGGTGGACAGCTCCTGAAGCAATCGCTAATGGTGACTTCACGCCAGAGTCCGATGTATGGAGTTTT
mpnn-46-20518-temp0.1	TTTAAAAGCCGGATATTCCGAGAAAGAAAAGGAAGAGTTTCTTAAGGAGGCCGAGATTATGAGTAAGTTCAATCACCCAAACATCATTAAATTATTGGGAGTGATTACGAAAGAAGAACCGGTCATGATCATCACCGAATTTATGGAAAAAGGAGCTCTGCGGGATTTTCTCAGAAGCAACCGCGGTAAATATTCAATACTGGAGCTCGTTCATATGCTGCGTGATATCGCTCGTGGCATGAACTATCTGGCGGAAAAAAATTATGTGCATCGGGACTTGGCAGCGCGCAACATATTAGTTGATGAGAATCTGAATTGTAAAATTAGTGATTTCGGCTTATCACGATATCTGCAGGACGATACGTCGGACCCCACATACACATCTTCCCTTGGGGGTAAAATTCCTGTACGTTGGACTGCACCGGAAGCAATTGCCAATGGTGATTATACCCCTTACTCTGATGTATGGAGCTTTGGCATCGTGATGTGGGAGGTGATGT	GAAAAGGAAGAGTTTCTTAAGGAGGCCGAGATTATGAGTAAGTTCAATCACCCAAACATCATTAAATTATTGGGAGTGATTACGAAAGAAGAACCGGTCATGATCATCACCGAATTTATGGAAAAAGGAGCTCTGCGGGATTTTCTCAGAAGCAACCGCGGTAAATATTCAATACTGGAGCTCGTTCATATGCTGCGTGATATCGCTCGTGGCATGAACTATCTGGCGGAAAAAAATTATGTGCATCGGGACTTGGCAGCGCGCAACATATTAGTTGATGAGAATCTGAATTGTAAAATTAGTGATTTCGGCTTATCACGATATCTGCAGGACGATACGTCGGACCCCACATACACATCTTCCCTTGGGGGTAAAATTCCTGTACGTTGGACTGCACCGGAAGCAATTGCCAATGGTGATTATACCCCTTACTCTGATGTATGGAGCTTT
mpnn-53-14837-temp0.1	TTTAAAAGCCGGATATTCCGAGAAAGAAAAAGAAGAGTTTTTAAAGGAGGCCGAAATTATGAGTAAATTCAACCATCCGAATATTATCAAACTGTTAGGGGTTATAACGAAAGAAGAGCCGGTGATGATCATTACTGAATTTATGGAGAAAGGTGCATTGCGTGATTATCTGCGCAGCAATCGCGGTAAATTATCAGTACTGGAATTGGTCCGGATCCTTCGTGATATAGCTGAAGGAATGAATTACCTGGCATCGCACAATTATGTGCATCGGGACCTGGCCGCGCGAAACATCCTCATTGATAAGGACCTGAACGCTAAGATATCAGATTTCGGACTCTCTCGTTACCTTCAGGACGATACCTCTGACCCAACATATACAAGTTCCCTTGGTGGCAAAATTCCTGTCAGATGGCTGGCACCCGAAGCGATTGCCAATGGCGATTTTACCCCTCAATCCGATGTTTGGAGCTTTGGCATCGTGATGTGGGAGGTGATGT	GAAAAAGAAGAGTTTTTAAAGGAGGCCGAAATTATGAGTAAATTCAACCATCCGAATATTATCAAACTGTTAGGGGTTATAACGAAAGAAGAGCCGGTGATGATCATTACTGAATTTATGGAGAAAGGTGCATTGCGTGATTATCTGCGCAGCAATCGCGGTAAATTATCAGTACTGGAATTGGTCCGGATCCTTCGTGATATAGCTGAAGGAATGAATTACCTGGCATCGCACAATTATGTGCATCGGGACCTGGCCGCGCGAAACATCCTCATTGATAAGGACCTGAACGCTAAGATATCAGATTTCGGACTCTCTCGTTACCTTCAGGACGATACCTCTGACCCAACATATACAAGTTCCCTTGGTGGCAAAATTCCTGTCAGATGGCTGGCACCCGAAGCGATTGCCAATGGCGATTTTACCCCTCAATCCGATGTTTGGAGCTTT
mpnn-9-26956-temp0.5	TTTAAAAGCCGGATATTCCGAGAAAGAGAAAGAAGATTTTTTGAAGGAGGCGGAGATTATGTCGAAATTCGATCACCCAAATATAATTAAACTGCTGGGCGTAGTCACCTCAACGGAACCTGTCATGATAGTGACTGAATTCATGGAGAAAGGCGCCCTCTATGGTTTTCTCCGTAATAACAAGGGGAAGTTATCAGTTATGAGCCTGGTTAAGATGTTAAAAGGAATCGCAGAAGGCATGAAATACCTGGCGGAAAAAGGTTACGTACATCGCGACTTAGCTGCACGCAATATTTTGATCGACGACGATCTGAACGCCAAAATCTCTGATTTCGGGCTGTCCCGTTATCTTCAGGACGATACTAGCGATCCGACCTATACGAGTAGTCTTGGAGGTAAAATTCCTGTGCGGTGGACAGCTCCCGAAGCCATTGCAAGCAGAAATTTTACACCGGAATCTGATGTTTGGTCCTTTGGCATCGTGATGTGGGAGGTGATGT	GAGAAAGAAGATTTTTTGAAGGAGGCGGAGATTATGTCGAAATTCGATCACCCAAATATAATTAAACTGCTGGGCGTAGTCACCTCAACGGAACCTGTCATGATAGTGACTGAATTCATGGAGAAAGGCGCCCTCTATGGTTTTCTCCGTAATAACAAGGGGAAGTTATCAGTTATGAGCCTGGTTAAGATGTTAAAAGGAATCGCAGAAGGCATGAAATACCTGGCGGAAAAAGGTTACGTACATCGCGACTTAGCTGCACGCAATATTTTGATCGACGACGATCTGAACGCCAAAATCTCTGATTTCGGGCTGTCCCGTTATCTTCAGGACGATACTAGCGATCCGACCTATACGAGTAGTCTTGGAGGTAAAATTCCTGTGCGGTGGACAGCTCCCGAAGCCATTGCAAGCAGAAATTTTACACCGGAATCTGATGTTTGGTCCTTT
mpnn-99-18975-temp0.1	TTTAAAAGCCGGATATTCCGAGAAAGAAAAAAAGGAATTTCTGGCAGAAGCAGAAATCATGGCGAAATTCAATCACCCGAACATAATCAAACTCCTGGGAGTGGTTACCAAGGAGGAGCCAGTCATGATAATTACAGAGTTTATGGAGAAGGGGGCGTTACTGGATTTTCTCCGCTCAAACCGCGGCCAGCTTAGTGTTATGGAATTAGTCCGTATCTTACGTGGTATTGCAGAAGGTATGAATTATTTGGCTTCTAAAAATTACGTGCATCGGGATCTGGCTGCCCGAAATATTCTGATCGACGAAAACTTGAACGCCAAAGTAAGCGACTTCGGACTGAGCAGATACCTTCAAGATGATACTTCTGACCCTACATATACCTCCAGTCTTGGGGGTAAAATTCCCGTACGTTGGACGGCCCCGGAAGCGATTGCTAATGGCGATTGGACTCCTTATTCAGATGTTTGGTCGTTTGGCATCGTGATGTGGGAGGTGATGT	GAAAAAAAGGAATTTCTGGCAGAAGCAGAAATCATGGCGAAATTCAATCACCCGAACATAATCAAACTCCTGGGAGTGGTTACCAAGGAGGAGCCAGTCATGATAATTACAGAGTTTATGGAGAAGGGGGCGTTACTGGATTTTCTCCGCTCAAACCGCGGCCAGCTTAGTGTTATGGAATTAGTCCGTATCTTACGTGGTATTGCAGAAGGTATGAATTATTTGGCTTCTAAAAATTACGTGCATCGGGATCTGGCTGCCCGAAATATTCTGATCGACGAAAACTTGAACGCCAAAGTAAGCGACTTCGGACTGAGCAGATACCTTCAAGATGATACTTCTGACCCTACATATACCTCCAGTCTTGGGGGTAAAATTCCCGTACGTTGGACGGCCCCGGAAGCGATTGCTAATGGCGATTGGACTCCTTATTCAGATGTTTGGTCGTTT
mpnn-11-5822-temp0.3	TTTAAAAGCCGGATATTCCGAGAAAGAGAAAGAGGACTTCCTGGCAGAAGCAGAGTTGATGGCGAAATTCAACCATCCTAATATCATCAAACTGTTAGGTGTCGTGACCAAGACCGAACCTGTAATGATTATAACGGAATTTATGGAACTGGGAGCGCTGCGTGACTTTCTCCGATCTCACAAGGGCCAGCTCTCAACATTAGAATTGGTCCGCATTCTGTTGGACATTGCTAAGGGGATGAATTACCTGGCCGAGAAAAACTATGTGCATCGTGATTTAGCTGCGCGCAATATACTGGTTGATAAAGAACTTCGTGCCAAAGTTAGCGATTTTGGCCTTTCTCGGTATTTACAAGACGATACCAGCGATCCGACTTATACGTCATCGCTTGGTGGTAAAATTCCAGTAAGATGGACTGCCCCGGAAGCTATCGCAAATCGGGATTATACACCCTACAGTGATGTTTGGTCCTATGGCATCGTGATGTGGGAGGTGATGT	GAGAAAGAGGACTTCCTGGCAGAAGCAGAGTTGATGGCGAAATTCAACCATCCTAATATCATCAAACTGTTAGGTGTCGTGACCAAGACCGAACCTGTAATGATTATAACGGAATTTATGGAACTGGGAGCGCTGCGTGACTTTCTCCGATCTCACAAGGGCCAGCTCTCAACATTAGAATTGGTCCGCATTCTGTTGGACATTGCTAAGGGGATGAATTACCTGGCCGAGAAAAACTATGTGCATCGTGATTTAGCTGCGCGCAATATACTGGTTGATAAAGAACTTCGTGCCAAAGTTAGCGATTTTGGCCTTTCTCGGTATTTACAAGACGATACCAGCGATCCGACTTATACGTCATCGCTTGGTGGTAAAATTCCAGTAAGATGGACTGCCCCGGAAGCTATCGCAAATCGGGATTATACACCCTACAGTGATGTTTGGTCCTAT
mpnn-47-23998-temp0.5	TTTAAAAGCCGGATATTCCGAGAAAGAAAAAAAGGATTTTTTAGAAGAGGCTAAAATAATGGCGCGCTTTGATCATCCGAATATTATCAAGCTCCTGGGCGTGGTCACTAGTACAGAACCAGTTATGATTATAACGGAATTTATGCCTAAAGGTGCCCTGTCTGACTATCTGCGCGCGAACCGTGGGAAACTTTCGGTACTGGAGCTGGTTAAAATGCTTCGAGGTATTGCCGAGGGGATGAAATATCTGCACGATCAGGGATTCGTTCATAGAGATTTGGCAGCACGGAATATCTTAGTAGACGAAAATTTGAACGCTAAAGTCTCAGATTTCGGTTTATCCCGTTACCTCCAAGATGACACATCTGATCCCACTTACACCAGCTCCCTTGGAGGCAAGATTCCTGTGCGTTGGACCGCCCCAGAAGCGATCGCACAGCGGAGTTTCACGCCGTTTAGCGACGTGTGGTCATATGGCATCGTGATGTGGGAGGTGATGT	GAAAAAAAGGATTTTTTAGAAGAGGCTAAAATAATGGCGCGCTTTGATCATCCGAATATTATCAAGCTCCTGGGCGTGGTCACTAGTACAGAACCAGTTATGATTATAACGGAATTTATGCCTAAAGGTGCCCTGTCTGACTATCTGCGCGCGAACCGTGGGAAACTTTCGGTACTGGAGCTGGTTAAAATGCTTCGAGGTATTGCCGAGGGGATGAAATATCTGCACGATCAGGGATTCGTTCATAGAGATTTGGCAGCACGGAATATCTTAGTAGACGAAAATTTGAACGCTAAAGTCTCAGATTTCGGTTTATCCCGTTACCTCCAAGATGACACATCTGATCCCACTTACACCAGCTCCCTTGGAGGCAAGATTCCTGTGCGTTGGACCGCCCCAGAAGCGATCGCACAGCGGAGTTTCACGCCGTTTAGCGACGTGTGGTCATAT
mpnn-74-8797-temp0.3	TTTAAAAGCCGGATATTCCGAGAAAGAAAAAAAGGACTTTCTCAAAGAGGCGGAGATAATGAGTAAATTCGATCATCCTAACATCATTAAGCTTCTTGGCGTGGTCACGAAAGAAGAGCCGGTCATGATAATCACAGAATTTATGGAAAAAGGCGCATTAGATAGATTTCTGCGCGAGCACCGTGGTCAGTATAGCACACTGGAATTAGTACGTATGTTATTGGGTATTGCCCAGGGGATGAATTATCTGGCAAGTCATAATTATGTTCATCGGGATCTGGCCGCTCGCAATATTCTGGTTGACGAAGATTTGAACTGTAAGGTTTCCGACTTCGGACTCTCACGTTACCTGCAGGATGATACCTCAGATCCGACTTATACGTCGTCTCTTGGAGGTAAAATCCCCGTACGGTGGACCGCTCCTGAAGCAATTGCGCACCGAAATTACACTCCACAATCTGACGTGTGGAGCTATGGCATCGTGATGTGGGAGGTGATGT	GAAAAAAAGGACTTTCTCAAAGAGGCGGAGATAATGAGTAAATTCGATCATCCTAACATCATTAAGCTTCTTGGCGTGGTCACGAAAGAAGAGCCGGTCATGATAATCACAGAATTTATGGAAAAAGGCGCATTAGATAGATTTCTGCGCGAGCACCGTGGTCAGTATAGCACACTGGAATTAGTACGTATGTTATTGGGTATTGCCCAGGGGATGAATTATCTGGCAAGTCATAATTATGTTCATCGGGATCTGGCCGCTCGCAATATTCTGGTTGACGAAGATTTGAACTGTAAGGTTTCCGACTTCGGACTCTCACGTTACCTGCAGGATGATACCTCAGATCCGACTTATACGTCGTCTCTTGGAGGTAAAATCCCCGTACGGTGGACCGCTCCTGAAGCAATTGCGCACCGAAATTACACTCCACAATCTGACGTGTGGAGCTAT
mpnn-38-14365-temp0.3	TTTAAAAGCCGGATATTCCGAGAAAGAGAAAGAAGAGTTTCTGAATGAAGCAAAGATCATGGCCAAATTTGATCACCCTAACATTATCAAACTTCTGGGAGTAATCACGAAAGAAGAACCGGTGATGATTATTACTGAATTCATGGAAAAAGGTGCTCTTCGTGATTATTTACGCGCGCATCGAGGGCAATTATCAATTCTGCAGCTGGTTGAGATTCTCTTGGGCATAGCCCGCGGAATGAAATATCTGGCTGACAAGGGTTATGTGCATAGAGACCTCGCTGCACGGAATATTTTGATTGATGAGAACCTTAATGCAAAAATAAGTGATTTCGGCCTGAGCCGTTACTTACAGGATGACACTTCGGATCCCACATATACCAGCTCCCTGGGCGGGAAGATCCCGGTTCGTTGGACCGCCCCTGAAGCGATAGCGAATGGTGATTACACACCATATTCTGACGTCTGGTCTTTTGGCATCGTGATGTGGGAGGTGATGT	GAGAAAGAAGAGTTTCTGAATGAAGCAAAGATCATGGCCAAATTTGATCACCCTAACATTATCAAACTTCTGGGAGTAATCACGAAAGAAGAACCGGTGATGATTATTACTGAATTCATGGAAAAAGGTGCTCTTCGTGATTATTTACGCGCGCATCGAGGGCAATTATCAATTCTGCAGCTGGTTGAGATTCTCTTGGGCATAGCCCGCGGAATGAAATATCTGGCTGACAAGGGTTATGTGCATAGAGACCTCGCTGCACGGAATATTTTGATTGATGAGAACCTTAATGCAAAAATAAGTGATTTCGGCCTGAGCCGTTACTTACAGGATGACACTTCGGATCCCACATATACCAGCTCCCTGGGCGGGAAGATCCCGGTTCGTTGGACCGCCCCTGAAGCGATAGCGAATGGTGATTACACACCATATTCTGACGTCTGGTCTTTT
mpnn-19-10146-temp0.1	TTTAAAAGCCGGATATTCCGAGAAAGAGAAAGAAGACTTTCTCAAGGAAGCTGAGCTTATGTCAAAATTTGACCATCCGAATATCATTAAACTGTTAGGCGTCATAACGAAAGAAGAGCCTGTGATGATAATTACCGAATTCATGGAAAAGGGTGCCCTGCGCGATTATTTACGATCAAATCGTGGAAAATTGTCCGTCATGGAGCTGGTGCGTATCCTCCGTGGCATCGCAGAAGGGATGGCCTATTTAGCCTCCAAAAATTACGTACACCGGGATCTGGCAGCACGCAACATCCTGGTTGACGAAAACTTGAACGCGAAAATTTCTGATTTCGGGCTTAGTAGATACCTGCAGGATGACACCTCGGATCCGACTTATACTAGCAGCCTTGGTGGTAAGATTCCCGTTCGGTGGACAGCGCCTGAAGCTATTGCGAATGGAGATTTTACACCATATTCTGATGTTTGGAGTTATGGCATCGTGATGTGGGAGGTGATGT	GAGAAAGAAGACTTTCTCAAGGAAGCTGAGCTTATGTCAAAATTTGACCATCCGAATATCATTAAACTGTTAGGCGTCATAACGAAAGAAGAGCCTGTGATGATAATTACCGAATTCATGGAAAAGGGTGCCCTGCGCGATTATTTACGATCAAATCGTGGAAAATTGTCCGTCATGGAGCTGGTGCGTATCCTCCGTGGCATCGCAGAAGGGATGGCCTATTTAGCCTCCAAAAATTACGTACACCGGGATCTGGCAGCACGCAACATCCTGGTTGACGAAAACTTGAACGCGAAAATTTCTGATTTCGGGCTTAGTAGATACCTGCAGGATGACACCTCGGATCCGACTTATACTAGCAGCCTTGGTGGTAAGATTCCCGTTCGGTGGACAGCGCCTGAAGCTATTGCGAATGGAGATTTTACACCATATTCTGATGTTTGGAGTTAT
mpnn-15-21084-temp0.1	TTTAAAAGCCGGATATTCCGAGAAAGAGAAAGAAGACTTCTTGAAAGAAGCCGAAATTATGTCTAAGTTTAACCATCCGAACATCATCAAACTCCTGGGCGTTGTAACCAAGACAGAGCCTGTCATGATAATCACGGAATTTATGGAGAAGGGCGCACTGCTGGATTTTTTGCGGAGTCATCGCGGGCAACTGTCCGTTTTAGAGCTGGTGCGTATTTTACGAGGTATAGCGGAAGGAATGAATTACCTTGCGTCCAAAAATTACGTGCACCGGGATCTCGCCGCAAGAAACATCTTAGTAGATGAAAATCTGAATGCAAAAATTTCGGATTTCGGTCTTAGCCGTTATCTGCAGGATGACACTTCAGATCCAACCTATACAAGTAGCCTTGGTGGAAAAATTCCTGTCCGTTGGACTGCTCCGGAAGCTATTGCCAATCGCGACTTTACGCCCTATTCAGATGTTTGGTCTTATGGCATCGTGATGTGGGAGGTGATGT	GAGAAAGAAGACTTCTTGAAAGAAGCCGAAATTATGTCTAAGTTTAACCATCCGAACATCATCAAACTCCTGGGCGTTGTAACCAAGACAGAGCCTGTCATGATAATCACGGAATTTATGGAGAAGGGCGCACTGCTGGATTTTTTGCGGAGTCATCGCGGGCAACTGTCCGTTTTAGAGCTGGTGCGTATTTTACGAGGTATAGCGGAAGGAATGAATTACCTTGCGTCCAAAAATTACGTGCACCGGGATCTCGCCGCAAGAAACATCTTAGTAGATGAAAATCTGAATGCAAAAATTTCGGATTTCGGTCTTAGCCGTTATCTGCAGGATGACACTTCAGATCCAACCTATACAAGTAGCCTTGGTGGAAAAATTCCTGTCCGTTGGACTGCTCCGGAAGCTATTGCCAATCGCGACTTTACGCCCTATTCAGATGTTTGGTCTTAT
mpnn-96-16093-temp0.3	TTTAAAAGCCGGATATTCCGAGAAAGAGAAAAAGGACTTTCTTAAAGAAGCTGAGATTATGGCCAAATTCAATCACCCTAACATCATCAAACTGCTGGGCGTCATAACTAAGACTGAGCCGATCATGATTATTACAGAATTTATGGAGAAGGGGGCATTGTACACGTATCTGCGTAATCATAAAGGTGGACTGTCGATTTTGGAACTGGTACGGATGCTTCGTGGCATCGCCGAAGGTATGAATTACCTGGCAAGCAAAAATTATGTTCATAGAGATTTAGCGGCACGAAATATATTAATAGATGAAGATCTGAACGCTAAAGTGAGCGACTTTGGCCTCTCCCGCTATCTCCAGGATGATACCTCTGACCCTACATATACGTCATCTCTTGGGGGTAAAATTCCCGTTCGCTGGTTAGCGCCAGAAGCGATTGCCAACGGAGATTTCACCCCGGCTTCAGATGTGTGGAGTTTTGGCATCGTGATGTGGGAGGTGATGT	GAGAAAAAGGACTTTCTTAAAGAAGCTGAGATTATGGCCAAATTCAATCACCCTAACATCATCAAACTGCTGGGCGTCATAACTAAGACTGAGCCGATCATGATTATTACAGAATTTATGGAGAAGGGGGCATTGTACACGTATCTGCGTAATCATAAAGGTGGACTGTCGATTTTGGAACTGGTACGGATGCTTCGTGGCATCGCCGAAGGTATGAATTACCTGGCAAGCAAAAATTATGTTCATAGAGATTTAGCGGCACGAAATATATTAATAGATGAAGATCTGAACGCTAAAGTGAGCGACTTTGGCCTCTCCCGCTATCTCCAGGATGATACCTCTGACCCTACATATACGTCATCTCTTGGGGGTAAAATTCCCGTTCGCTGGTTAGCGCCAGAAGCGATTGCCAACGGAGATTTCACCCCGGCTTCAGATGTGTGGAGTTTT
mpnn-97-17898-temp0.3	TTTAAAAGCCGGATATTCCGAGAAAGAGAAAGAGGCATTTCTCAAGGAGGCTGAAATTATGAGCAAATTCAACCACCCGAACATCATTAAACTGTTAGGTGTCATCACAAAGACTGAGCCCGTTATGATAATAACAGAATTCATGGAAAATGGAGCGTTATACGACTACCTGCGGAACAATCGTGGAAAACTGAGTATTCTCCAGTTAGTAGAAATTCTTCTGGATATCGCCCGCGGCATGGAATATCTGTGTAGCAAGAATTATGTTCATCGAGACCTTGCGGCCAGAAATATTCTGATAGATAAAGATTTGCGCGCAAAAATCTCAGACTTTGGCTTGTCTCGTTATCTGCAAGATGACACCTCCGATCCTACTTATACGTCGTCACTTGGTGGGAAAATTCCAGTGCGTTGGTTGGCTCCGGAAGCCATTGCAAATGGTGATTTTACCTGCGAAAGTGATGTGTGGTCTTATGGCATCGTGATGTGGGAGGTGATGT	GAGAAAGAGGCATTTCTCAAGGAGGCTGAAATTATGAGCAAATTCAACCACCCGAACATCATTAAACTGTTAGGTGTCATCACAAAGACTGAGCCCGTTATGATAATAACAGAATTCATGGAAAATGGAGCGTTATACGACTACCTGCGGAACAATCGTGGAAAACTGAGTATTCTCCAGTTAGTAGAAATTCTTCTGGATATCGCCCGCGGCATGGAATATCTGTGTAGCAAGAATTATGTTCATCGAGACCTTGCGGCCAGAAATATTCTGATAGATAAAGATTTGCGCGCAAAAATCTCAGACTTTGGCTTGTCTCGTTATCTGCAAGATGACACCTCCGATCCTACTTATACGTCGTCACTTGGTGGGAAAATTCCAGTGCGTTGGTTGGCTCCGGAAGCCATTGCAAATGGTGATTTTACCTGCGAAAGTGATGTGTGGTCTTAT
mpnn-33-5539-temp0.5	TTTAAAAGCCGGATATTCCGAGAAAGAAAAGAAAGATTTTCTCAAAGAAGCGGAAATCATGTCGAAGTTTGACCACCCGAACATTATTAAATTAATAGGTGTGGTTACGAAAGATGAGCCGATAATGATTATTACTGAGTTTATGAGTCAGGGCGCATTGTATGACTTTCTGCGCTCAAATAAGGGACGGTTCAGCATCCTGGAACTGGTCAAAATGCTGTTAGACATCGCCAAAGGGATGGCATATCTCGCTGATAAAGGATTCGTTCATCGTGATCTGGCAGCCCGTAACATTTTAGTGGACGAGAATCTTAATGCTAAAGTTAGTGATTTCGGCCTGTCACGCTACTTGCAAGATGATACCTCTGATCCCACCTACACATCTAGCCTTGGTGGTAAAATCCCTGTACGATGGCTTGCCCCAGAAGCGATTGCGGCTAGAAATTTTACACCTTATTCCGACGTCTGGTCCTATGGCATCGTGATGTGGGAGGTGATGT	GAAAAGAAAGATTTTCTCAAAGAAGCGGAAATCATGTCGAAGTTTGACCACCCGAACATTATTAAATTAATAGGTGTGGTTACGAAAGATGAGCCGATAATGATTATTACTGAGTTTATGAGTCAGGGCGCATTGTATGACTTTCTGCGCTCAAATAAGGGACGGTTCAGCATCCTGGAACTGGTCAAAATGCTGTTAGACATCGCCAAAGGGATGGCATATCTCGCTGATAAAGGATTCGTTCATCGTGATCTGGCAGCCCGTAACATTTTAGTGGACGAGAATCTTAATGCTAAAGTTAGTGATTTCGGCCTGTCACGCTACTTGCAAGATGATACCTCTGATCCCACCTACACATCTAGCCTTGGTGGTAAAATCCCTGTACGATGGCTTGCCCCAGAAGCGATTGCGGCTAGAAATTTTACACCTTATTCCGACGTCTGGTCCTAT
mpnn-7-25980-temp0.3	TTTAAAAGCCGGATATTCCGAGAAAGAGAAAGAAGAATTCCTCAAAGAAGCTGAACTGATGGCGAAGTTCAATCACCCAAACATAATTAAGCTGCTTGGTGTTGTAACAAAAGAGGAGCCTGTCATGATAATCACCGAGTTTATGGAAAAAGGAGCGTTACGGGATTATCTGCGAGCAAACCGTGGTAAATATACGGTGCTGGAATTAGTAAAAATGCTGCGCGATATTGCCGAGGGCATGAATTACCTTGCGAAAAAAAATTACGTTCATCGTGACCTGGCCGCAAGAAACCTGTTGGTGGACGAAAATTTAAATGTCAAGATTTCCGATTTTGGACTCAGCCGCTATTTGCAGGATGATACTAGCGACCCCACATATACTAGTTCGCTTGGGGGTAAAATTCCGGTTCGTTGGACGGCCCCGGAAGCAATCGCTCATGGCGATTATACCCCACAATCAGATGTGTGGTCTTTTGGCATCGTGATGTGGGAGGTGATGT	GAGAAAGAAGAATTCCTCAAAGAAGCTGAACTGATGGCGAAGTTCAATCACCCAAACATAATTAAGCTGCTTGGTGTTGTAACAAAAGAGGAGCCTGTCATGATAATCACCGAGTTTATGGAAAAAGGAGCGTTACGGGATTATCTGCGAGCAAACCGTGGTAAATATACGGTGCTGGAATTAGTAAAAATGCTGCGCGATATTGCCGAGGGCATGAATTACCTTGCGAAAAAAAATTACGTTCATCGTGACCTGGCCGCAAGAAACCTGTTGGTGGACGAAAATTTAAATGTCAAGATTTCCGATTTTGGACTCAGCCGCTATTTGCAGGATGATACTAGCGACCCCACATATACTAGTTCGCTTGGGGGTAAAATTCCGGTTCGTTGGACGGCCCCGGAAGCAATCGCTCATGGCGATTATACCCCACAATCAGATGTGTGGTCTTTT
mpnn-9-26984-temp0.5	TTTAAAAGCCGGATATTCCGAGAAAGAAATTGCTGACTTCCTGAACGAGGCCAAACTGATGGCAAAGTTTGATCATCCTAACATAATCAAATTGCTGGGAGTTGTCACGAAGACCATGCCCCCAATGATTATAACAGAATTTATGCCGCATGGTGCATTACACCGCTTTCTGCGAAAACACGTGGGTGGATTATCTTATCTGGAACTTGTGGAGATTCTGCGCGGGATTGCCCAAGGGATGGAATATTTAGCTTCTCAGAATTTTGTACATCGTGATCTCGCCGCGCGTAATATTCTTATCGACGAAGACCTGAATGCAAAAATCTCGGATTTCGGCTTGAGCAGATACCTCCAGGATGATACGTCAGATCCTACCTATACATCATCCCTTGGTGGCAAAATCCCGGTCCGGTGGACTGCGCCGGAAGCTATTGCGCAACGTCAGTTTACTCCAGAGAGCGATGTTTGGAGTTTCGGCATCGTGATGTGGGAGGTGATGT	GAAATTGCTGACTTCCTGAACGAGGCCAAACTGATGGCAAAGTTTGATCATCCTAACATAATCAAATTGCTGGGAGTTGTCACGAAGACCATGCCCCCAATGATTATAACAGAATTTATGCCGCATGGTGCATTACACCGCTTTCTGCGAAAACACGTGGGTGGATTATCTTATCTGGAACTTGTGGAGATTCTGCGCGGGATTGCCCAAGGGATGGAATATTTAGCTTCTCAGAATTTTGTACATCGTGATCTCGCCGCGCGTAATATTCTTATCGACGAAGACCTGAATGCAAAAATCTCGGATTTCGGCTTGAGCAGATACCTCCAGGATGATACGTCAGATCCTACCTATACATCATCCCTTGGTGGCAAAATCCCGGTCCGGTGGACTGCGCCGGAAGCTATTGCGCAACGTCAGTTTACTCCAGAGAGCGATGTTTGGAGTTTC
mpnn-2-7542-temp0.3	TTTAAAAGCCGGATATTCCGAGAAAGAAAAGAAAGACTTTCTTAAAGAAGCGGAGATCATGTCGAAATTCAATCATCCTAACATTATCAAGTTGATAGGCGTTGTGACGAAAGAGGAGCCGGTAATGATTATCACAGAATTCATGAGCAAAGGTGCTCTGCGAGATTTTCTCCGGAACAATCGTGGAAAACTGTCCATTATGGAACTGGTCAAAATACTGTTAGGCATTGCTCGTGGGATGGAATATTTAGCATCAAAAGGGTACGTTCACCGCGATCTGGCCGCCAGAAACATTCTGATAGACGAGAATCTCAATGCGAAGGTTAGTGATTTTGGATTGTCACGGTATTTACAGGACGATACCAGCGATCCCACTTACACCTCTTCTCTTGGTGGTAAAATCCCAGTCCGCTGGACAGCACCTGAAGCAATTGCCAATCGTGATTTTACTCCGTATTCCGATGTGTGGAGTTATGGCATCGTGATGTGGGAGGTGATGT	GAAAAGAAAGACTTTCTTAAAGAAGCGGAGATCATGTCGAAATTCAATCATCCTAACATTATCAAGTTGATAGGCGTTGTGACGAAAGAGGAGCCGGTAATGATTATCACAGAATTCATGAGCAAAGGTGCTCTGCGAGATTTTCTCCGGAACAATCGTGGAAAACTGTCCATTATGGAACTGGTCAAAATACTGTTAGGCATTGCTCGTGGGATGGAATATTTAGCATCAAAAGGGTACGTTCACCGCGATCTGGCCGCCAGAAACATTCTGATAGACGAGAATCTCAATGCGAAGGTTAGTGATTTTGGATTGTCACGGTATTTACAGGACGATACCAGCGATCCCACTTACACCTCTTCTCTTGGTGGTAAAATCCCAGTCCGCTGGACAGCACCTGAAGCAATTGCCAATCGTGATTTTACTCCGTATTCCGATGTGTGGAGTTAT
mpnn-13-26544-temp0.3	TTTAAAAGCCGGATATTCCGAGAAAGAAAAGGAGGACTTCCTTAAAGAGGCGCAGCTGATGGCAAAATTCGATCACCCAAATATTATCAAGTTGCTCGGCGTTGTAACTAAAACTGAACCTGTTATGATTATAACGGAATTCATGGAGAATGGCGCGCTGGATACCTTTCTCCGAAACAATCGTGGAAAATTATCTGTGATGGAGCTGGTGAAGATCTTGCTGGGGATCGCCCAAGGTATGAACTATTTAGCTTCGCATAATTTTGTACATCGTGATCTGGCCGCCCGCAACATTTTGGTCGATGAAAACCTGAATGCAAAAGTTTCTGATTTTGGTCTGTCCCGCTATCTTCAGGACGACACGAGCGATCCGACATATACCTCAAGTCTTGGAGGTAAAATACCGGTGAGATGGTTAGCGCCCGAAGCAATTGCTGAACGGAATTTTACACCTCAGAGCGATGTCTGGTCATACGGCATCGTGATGTGGGAGGTGATGT	GAAAAGGAGGACTTCCTTAAAGAGGCGCAGCTGATGGCAAAATTCGATCACCCAAATATTATCAAGTTGCTCGGCGTTGTAACTAAAACTGAACCTGTTATGATTATAACGGAATTCATGGAGAATGGCGCGCTGGATACCTTTCTCCGAAACAATCGTGGAAAATTATCTGTGATGGAGCTGGTGAAGATCTTGCTGGGGATCGCCCAAGGTATGAACTATTTAGCTTCGCATAATTTTGTACATCGTGATCTGGCCGCCCGCAACATTTTGGTCGATGAAAACCTGAATGCAAAAGTTTCTGATTTTGGTCTGTCCCGCTATCTTCAGGACGACACGAGCGATCCGACATATACCTCAAGTCTTGGAGGTAAAATACCGGTGAGATGGTTAGCGCCCGAAGCAATTGCTGAACGGAATTTTACACCTCAGAGCGATGTCTGGTCATAC
mpnn-1-22424-temp0.3	TTTAAAAGCCGGATATTCCGAGAAAGAAAAAGAAGAATTTCTCAAAGAAGCTGAAATCATGAGCAAGTTCGATCACCCTAACATTATCAAACTGCTGGGTGTAGTCACGAAGGAGGAACCTGTTATGATTATTACAGAGTTTATGGAAAAAGGAGCCCTGCGCGACTACCTTCGTGCCAACCGAGGGCAACTGAGCATTATGCAGTTGGTTAAAATGCTGTTAGATATAGCGCGTGGTATGGAGTATCTCGCATCTAAAAATTATGTGCATAGAGACTTAGCAGCGCGGAATATATTGGTGGACGAGAATTTAAACGCAAAGATCTCAGATTTCGGACTTTCTCGTTACCTGCAGGACGATACCTCAGATCCCACATATACTTCGTCCCTTGGCGGCAAAATCCCGGTTCGCTGGACTGCTCCAGAAGCCATTGCGAATGGTGATTTTACCCCGGAGAGTGATGTCTGGAGTTATGGCATCGTGATGTGGGAGGTGATGT	GAAAAAGAAGAATTTCTCAAAGAAGCTGAAATCATGAGCAAGTTCGATCACCCTAACATTATCAAACTGCTGGGTGTAGTCACGAAGGAGGAACCTGTTATGATTATTACAGAGTTTATGGAAAAAGGAGCCCTGCGCGACTACCTTCGTGCCAACCGAGGGCAACTGAGCATTATGCAGTTGGTTAAAATGCTGTTAGATATAGCGCGTGGTATGGAGTATCTCGCATCTAAAAATTATGTGCATAGAGACTTAGCAGCGCGGAATATATTGGTGGACGAGAATTTAAACGCAAAGATCTCAGATTTCGGACTTTCTCGTTACCTGCAGGACGATACCTCAGATCCCACATATACTTCGTCCCTTGGCGGCAAAATCCCGGTTCGCTGGACTGCTCCAGAAGCCATTGCGAATGGTGATTTTACCCCGGAGAGTGATGTCTGGAGTTAT
mpnn-18-7886-temp0.3	TTTAAAAGCCGGATATTCCGAGAAAGAAAAAGAAGAATTCCTTAAAGAAGCAGAAATAATGGCGAAGTTTGATCACCCCAACATTATTAAGCTGCTGGGTGTTGTAACGTCAACCGAGCCGATCATGATCATTACAGAGTTTATGGAGAAAGGAGCACTCCTTAATTTCCTCCGCGAAAATCGTGGCAAATTAAGCATCCTGGAGCTGGTCAATATTCTGCGGGATATTGCCCGTGGCATGGAGTACTTGGCCTCTAAAAATTTTGTGCATCGAGACTTAGCAGCTAGAAACATCTTGGTCGACGAAAACCTGAATGCGAAAGTGTCGGATTTTGGGTTATCCCGCTATTTGCAGGACGATACTAGTGATCCGACATATACCTCATCTCTTGGTGGTAAGATTCCTGTTCGTTGGCTGGCCCCAGAAGCGATAGCTAACGGAGATTTCACTCCTTATTCCGATGTTTGGAGCTTTGGCATCGTGATGTGGGAGGTGATGT	GAAAAAGAAGAATTCCTTAAAGAAGCAGAAATAATGGCGAAGTTTGATCACCCCAACATTATTAAGCTGCTGGGTGTTGTAACGTCAACCGAGCCGATCATGATCATTACAGAGTTTATGGAGAAAGGAGCACTCCTTAATTTCCTCCGCGAAAATCGTGGCAAATTAAGCATCCTGGAGCTGGTCAATATTCTGCGGGATATTGCCCGTGGCATGGAGTACTTGGCCTCTAAAAATTTTGTGCATCGAGACTTAGCAGCTAGAAACATCTTGGTCGACGAAAACCTGAATGCGAAAGTGTCGGATTTTGGGTTATCCCGCTATTTGCAGGACGATACTAGTGATCCGACATATACCTCATCTCTTGGTGGTAAGATTCCTGTTCGTTGGCTGGCCCCAGAAGCGATAGCTAACGGAGATTTCACTCCTTATTCCGATGTTTGGAGCTTT
mpnn-44-12248-temp0.1	TTTAAAAGCCGGATATTCCGAGAAAGAAAAAGAAGAATTTCTTAAAGAAGCAGAGATCATGTCCAAGTTTGACCATCCTAATATTATTAAACTCCTTGGTGTCGTGACGAAGGAAGAACCTGTTATGATAATTACGGAGTTTATGGAGAAAGGCGCTTTGCGCGATTTCCTGCGGTCTAATCGTGGAAAACTGAGCATTCTGGAATTAGTTCACATCTTGCGTGATATCGCCGAGGGTATGAATTACCTGGCCAGCAAAAATTTCGTACATCGCGACCTGGCAGCGCGGAACATCTTAGTTGACGAGAACTTAAACGCAAAAATAAGTGACTTCGGCCTGTCACGATATCTCCAGGATGATACTTCAGATCCGACCTACACCAGTTCCCTTGGTGGGAAGATTCCCGTCCGTTGGACAGCCCCGGAAGCTATTGCGAATAGAGATTTTACACCATATTCTGATGTGTGGTCGTATGGCATCGTGATGTGGGAGGTGATGT	GAAAAAGAAGAATTTCTTAAAGAAGCAGAGATCATGTCCAAGTTTGACCATCCTAATATTATTAAACTCCTTGGTGTCGTGACGAAGGAAGAACCTGTTATGATAATTACGGAGTTTATGGAGAAAGGCGCTTTGCGCGATTTCCTGCGGTCTAATCGTGGAAAACTGAGCATTCTGGAATTAGTTCACATCTTGCGTGATATCGCCGAGGGTATGAATTACCTGGCCAGCAAAAATTTCGTACATCGCGACCTGGCAGCGCGGAACATCTTAGTTGACGAGAACTTAAACGCAAAAATAAGTGACTTCGGCCTGTCACGATATCTCCAGGATGATACTTCAGATCCGACCTACACCAGTTCCCTTGGTGGGAAGATTCCCGTCCGTTGGACAGCCCCGGAAGCTATTGCGAATAGAGATTTTACACCATATTCTGATGTGTGGTCGTAT
mpnn-93-3263-temp0.5	TTTAAAAGCCGGATATTCCGAGAAAGAGATCGAAAAATTTCTCCAGGAGGCTGTAATCATGTCCCAGTTTAATCACCCCAACATTATTAAACTGTTAGGAGTTGTGACAAAGACGAAACCTGTAATGATAATTACCGAATTTATGGCTCGAGGAGCCCTGCGCGATTTCCTGCGCAATCATCGTGGCCAATTTACGACTCTGGAATTAGTCAATATGCTCCGCGGCATTGCTGACGGGATGAACTATCTGGCACAGAATGGTTTTGTCCATCGTGATTTAGCGGCCCGTAATATCTTGGTGGATGAGAACCTTAATGCGAAAGTGTCGGACTTCGGGTTGTCACGGTATCTGCAAGATGATACCAGCGACCCAACATACACCTCTTCTCTTGGTGGTAAGATTCCTGTTAGATGGACTGCACCGGAAGCAATAGCGAACCGGGAATTCACACCGGCCAGTGATGTTTGGAGCTATGGCATCGTGATGTGGGAGGTGATGT	GAGATCGAAAAATTTCTCCAGGAGGCTGTAATCATGTCCCAGTTTAATCACCCCAACATTATTAAACTGTTAGGAGTTGTGACAAAGACGAAACCTGTAATGATAATTACCGAATTTATGGCTCGAGGAGCCCTGCGCGATTTCCTGCGCAATCATCGTGGCCAATTTACGACTCTGGAATTAGTCAATATGCTCCGCGGCATTGCTGACGGGATGAACTATCTGGCACAGAATGGTTTTGTCCATCGTGATTTAGCGGCCCGTAATATCTTGGTGGATGAGAACCTTAATGCGAAAGTGTCGGACTTCGGGTTGTCACGGTATCTGCAAGATGATACCAGCGACCCAACATACACCTCTTCTCTTGGTGGTAAGATTCCTGTTAGATGGACTGCACCGGAAGCAATAGCGAACCGGGAATTCACACCGGCCAGTGATGTTTGGAGCTAT
mpnn-17-11526-temp0.5	TTTAAAAGCCGGATATTCCGAGAAAGAAAAAGAGGATTTTCTTAAGGAAGCAGAAATTATGGCCAAATTTAATCACCCTAACATAATCAGACTGCTGGGGGTTGTGACCAAAACTGAGCCAGTTATGATTGTTACCGAATTTATGGAAAAGGGCGCCCTGCATTCTTTTTTACGTAACCATAAAGGTGAATTGTCCATCCAAGAGCTGGTAAATATGCTGCGTGGAATTGCGAAAGGCATGAATTACCTGGCCTCAAACGGGTATGTCCATCGCGACCTTGCGGCACGTAATTTGTTAGTGGACGAAAACCTCAATGTCAAGGTGTCTGATTTCGGATTATCACGGTACCTCCAGGATGATACGAGCGATCCCACATATACGAGTAGCCTTGGTGGTAAAATTCCTGTTCGATGGACAGCTCCGGAGGCAATAGCTAATCGCAACTTCACTCCGTATTCGGACGTATGGAGTTTCGGCATCGTGATGTGGGAGGTGATGT	GAAAAAGAGGATTTTCTTAAGGAAGCAGAAATTATGGCCAAATTTAATCACCCTAACATAATCAGACTGCTGGGGGTTGTGACCAAAACTGAGCCAGTTATGATTGTTACCGAATTTATGGAAAAGGGCGCCCTGCATTCTTTTTTACGTAACCATAAAGGTGAATTGTCCATCCAAGAGCTGGTAAATATGCTGCGTGGAATTGCGAAAGGCATGAATTACCTGGCCTCAAACGGGTATGTCCATCGCGACCTTGCGGCACGTAATTTGTTAGTGGACGAAAACCTCAATGTCAAGGTGTCTGATTTCGGATTATCACGGTACCTCCAGGATGATACGAGCGATCCCACATATACGAGTAGCCTTGGTGGTAAAATTCCTGTTCGATGGACAGCTCCGGAGGCAATAGCTAATCGCAACTTCACTCCGTATTCGGACGTATGGAGTTTC
mpnn-97-17938-temp0.5	TTTAAAAGCCGGATATTCCGAGAAAGAAAAAGAGGAATTCCTCAATGAAGCAAAGTTGATGAGTCAATTTAACCACCCGAACATCATAAAACTGCTGGGCGTCGTGACAAAAACCGAGCCTGTGATGATTATTACGGAATTTATGGAACTTGGAGCATTACGAGATTTTCTCCGTGCTCATCGGGGTCAATTATCGACTCTGCAGTTGGTTGAAATTTTGCGTGACATAGCCCGCGGTATGGATTACTTATGTAAGCAGAATTTTGTACATAGAGATCTTGCGGCGCGCAATATCCTGATTGATAAGAATCTGATCGCCAAAATTAGCGATTTCGGTCTGTCCCGTTATCTGCAGGACGACACCTCTGATCCGACTTATACCTCTAGCCTTGGAGGGAAAATCCCCGTCCGGTGGACAGCTCCAGAGGCCATTGCAGAGGGCAAATTCACGTGCGAATCAGATGTTTGGTCATATGGCATCGTGATGTGGGAGGTGATGT	GAAAAAGAGGAATTCCTCAATGAAGCAAAGTTGATGAGTCAATTTAACCACCCGAACATCATAAAACTGCTGGGCGTCGTGACAAAAACCGAGCCTGTGATGATTATTACGGAATTTATGGAACTTGGAGCATTACGAGATTTTCTCCGTGCTCATCGGGGTCAATTATCGACTCTGCAGTTGGTTGAAATTTTGCGTGACATAGCCCGCGGTATGGATTACTTATGTAAGCAGAATTTTGTACATAGAGATCTTGCGGCGCGCAATATCCTGATTGATAAGAATCTGATCGCCAAAATTAGCGATTTCGGTCTGTCCCGTTATCTGCAGGACGACACCTCTGATCCGACTTATACCTCTAGCCTTGGAGGGAAAATCCCCGTCCGGTGGACAGCTCCAGAGGCCATTGCAGAGGGCAAATTCACGTGCGAATCAGATGTTTGGTCATAT
mpnn-96-16014-temp0.1	TTTAAAAGCCGGATATTCCGAGAAAGAAAAAGAAGATTTTCTCGAAGAGGCTAAAATCATGAGCAAATTCAATCACCCCAATATTATAAAGCTTTTGGGAGTAATTACTAAAACCGAGCCGATAATGATAATTACGGAATTTATGGAGAAAGGGGCGTTACGGGATTATTTACGCTCCAACCGTGGTAAACTGTCTGTCCTGGAACTGGTTCGAATTCTGCGGGGCATTGCTGAAGGCATGAATTATCTTGCAAGTAAAAACTACGTACATCGTGATTTAGCCGCACGTAATATCTTGATTGACAAGGACCTGAATGCGAAGGTGTCAGATTTTGGCCTCTCTAGATACCTGCAGGACGATACCAGCGATCCTACATATACATCATCGCTTGGTGGTAAAATCCCAGTGCGCTGGCTGGCCCCTGAGGCCATCGCAAACGGAGATTTTACTCCGTATTCCGACGTTTGGAGTTTCGGCATCGTGATGTGGGAGGTGATGT	GAAAAAGAAGATTTTCTCGAAGAGGCTAAAATCATGAGCAAATTCAATCACCCCAATATTATAAAGCTTTTGGGAGTAATTACTAAAACCGAGCCGATAATGATAATTACGGAATTTATGGAGAAAGGGGCGTTACGGGATTATTTACGCTCCAACCGTGGTAAACTGTCTGTCCTGGAACTGGTTCGAATTCTGCGGGGCATTGCTGAAGGCATGAATTATCTTGCAAGTAAAAACTACGTACATCGTGATTTAGCCGCACGTAATATCTTGATTGACAAGGACCTGAATGCGAAGGTGTCAGATTTTGGCCTCTCTAGATACCTGCAGGACGATACCAGCGATCCTACATATACATCATCGCTTGGTGGTAAAATCCCAGTGCGCTGGCTGGCCCCTGAGGCCATCGCAAACGGAGATTTTACTCCGTATTCCGACGTTTGGAGTTTC
mpnn-56-4684-temp0.5	TTTAAAAGCCGGATATTCCGAGAAAGAACTGGAAGATTTTCTTGAGGAGGCCAAAATTATGTCCAAGTTCAACCACCCGAATATTATCTCATTACTTGGTGTGGTTACCAAAACCAAGCCGGCTATGATAATCACGGAATTTATGGAACGTGGTGCACTGAATACCTTCCTGAGAAATAACCGGGGGAAACTCAGCGTACTGGAATTAGTGCATATGCTGCGGGGCATTGCGGAGGGCATGAATTATCTGGCATCTAAAAATTTTGTTCATCGTGACTTAGCCGCGCGTAATATCTTGGTAGATGAGAACCTGAACGCTAAAGTTTCTGATTTTGGACTCTCGCGCTATTTGCAGGATGATACAAGCGATCCCACTTACACTTCAAGTCTTGGTGGAAAAATTCCTGTCCGATGGACAGCACCAGAAGCGATAGCCAACCGCGACTTCACGATTGAATCCGACGTCTGGAGTTATGGCATCGTGATGTGGGAGGTGATGT	GAACTGGAAGATTTTCTTGAGGAGGCCAAAATTATGTCCAAGTTCAACCACCCGAATATTATCTCATTACTTGGTGTGGTTACCAAAACCAAGCCGGCTATGATAATCACGGAATTTATGGAACGTGGTGCACTGAATACCTTCCTGAGAAATAACCGGGGGAAACTCAGCGTACTGGAATTAGTGCATATGCTGCGGGGCATTGCGGAGGGCATGAATTATCTGGCATCTAAAAATTTTGTTCATCGTGACTTAGCCGCGCGTAATATCTTGGTAGATGAGAACCTGAACGCTAAAGTTTCTGATTTTGGACTCTCGCGCTATTTGCAGGATGATACAAGCGATCCCACTTACACTTCAAGTCTTGGTGGAAAAATTCCTGTCCGATGGACAGCACCAGAAGCGATAGCCAACCGCGACTTCACGATTGAATCCGACGTCTGGAGTTAT
mpnn-99-19034-temp0.3	TTTAAAAGCCGGATATTCCGAGAAAGAAAAAGAAAAATTTCTCGAGGAGGCTAAAATAATGAGCAAGTTCGACCACCCCAATATAATTAAGTTGCTTGGTGTAATTACCAAAGAAGAACCGATCATGATCATCACTGAATTCATGGAGAAGGGCGCACTTGATGACTTTTTACGGTCAAACCGTGGTCAGTACACGGTCCTGCAATTAGTGAAAATGCTCCTGGGCATTGCCCAGGGTATGAATTATTTGGCCAGTAAAAACTACGTTCATAGAGATCTGGCGGCCCGTAATATTCTGGTTGACGCAGATTTAAATGCGAAAGTGTCCGATTTTGGACTGAGCCGCTATCTGCAGGATGACACAAGTGATCCGACGTATACTTCGTCTCTTGGGGGAAAAATCCCAGTTCGCTGGACAGCGCCTGAAGCAATTGCTAACGGGGATTATACCCCTTATTCAGATGTCTGGTCTTTTGGCATCGTGATGTGGGAGGTGATGT	GAAAAAGAAAAATTTCTCGAGGAGGCTAAAATAATGAGCAAGTTCGACCACCCCAATATAATTAAGTTGCTTGGTGTAATTACCAAAGAAGAACCGATCATGATCATCACTGAATTCATGGAGAAGGGCGCACTTGATGACTTTTTACGGTCAAACCGTGGTCAGTACACGGTCCTGCAATTAGTGAAAATGCTCCTGGGCATTGCCCAGGGTATGAATTATTTGGCCAGTAAAAACTACGTTCATAGAGATCTGGCGGCCCGTAATATTCTGGTTGACGCAGATTTAAATGCGAAAGTGTCCGATTTTGGACTGAGCCGCTATCTGCAGGATGACACAAGTGATCCGACGTATACTTCGTCTCTTGGGGGAAAAATCCCAGTTCGCTGGACAGCGCCTGAAGCAATTGCTAACGGGGATTATACCCCTTATTCAGATGTCTGGTCTTTT
mpnn-59-2334-temp0.5	TTTAAAAGCCGGATATTCCGAGAAACAGCGCGAGGATTTCCTTAGTGAAGCTCGTATCATGAGCAAGTTTCGTCATCCAAACATAATTCAGTTATTGGGAGTTGTGACGAAAGAAGAACCGGTTATGATCATCACGGAATTCATGGAGAAAGGTGCCCTCCACACCTTTCTTCAAAAGAATCGAGGCAAGTACAGCGTCCTGGAATTGGTTAGAATGCTGCGGGATATAGCACGCGGTATGGACTATCTGGCAAAAAACAAATATGTGCATCGGGATTTAGCGGCCAGAAATATTCTGATTGATGAGAATTTAGTAGCCAAAGTATCGGACTTTGGGCTGTCACGTTATCTCCAGGACGATACTTCCGATCCTACCTACACATCATCTCTTGGAGGTAAAATTCCCGTCCGCTGGACTGCACTGGAAGCTATCGCGAAAGGCGATTACACAGTGTATTCTGACGTTTGGAGTTATGGCATCGTGATGTGGGAGGTGATGT	CAGCGCGAGGATTTCCTTAGTGAAGCTCGTATCATGAGCAAGTTTCGTCATCCAAACATAATTCAGTTATTGGGAGTTGTGACGAAAGAAGAACCGGTTATGATCATCACGGAATTCATGGAGAAAGGTGCCCTCCACACCTTTCTTCAAAAGAATCGAGGCAAGTACAGCGTCCTGGAATTGGTTAGAATGCTGCGGGATATAGCACGCGGTATGGACTATCTGGCAAAAAACAAATATGTGCATCGGGATTTAGCGGCCAGAAATATTCTGATTGATGAGAATTTAGTAGCCAAAGTATCGGACTTTGGGCTGTCACGTTATCTCCAGGACGATACTTCCGATCCTACCTACACATCATCTCTTGGAGGTAAAATTCCCGTCCGCTGGACTGCACTGGAAGCTATCGCGAAAGGCGATTACACAGTGTATTCTGACGTTTGGAGTTAT
mpnn-15-21280-temp0.5	TTTAAAAGCCGGATATTCCGAGAAAGAGAAACAGGACTTTTTAAAAGAAGCGGAGATCATGAGCAAATTTAATCACCCCAATATCATTAAACTGTTAGGAGTGGTCACCTCAAAAGAACCGATTATGATAATCACCGAATTTATGGAACGTGGAGCTCTTGACACGTTCCTGCGGAAACATAAGGGCGGCCTCTCAATTTTGCAGCTGGTAGAGATTCTCCTGGGCATCGCCAAAGGGATGGATTACCTTGCAAAGCAAAATTATGTCCATCGCGATCTGGCGGCTAGAAACATTTTGGTGGACAAAAATCTGAACGCCAAGATATCTGATTTCGGTCTGAGTCGCTACTTACAGGATGATACAAGTGATCCGACGTATACATCGTCTCTTGGTGGTAAAATACCAGTTCGATGGACTGCACCTGAAGCCATTGCAAATCGTAACTTTACTGACTCCTCCGATGTTTGGAGCTATGGCATCGTGATGTGGGAGGTGATGT	GAGAAACAGGACTTTTTAAAAGAAGCGGAGATCATGAGCAAATTTAATCACCCCAATATCATTAAACTGTTAGGAGTGGTCACCTCAAAAGAACCGATTATGATAATCACCGAATTTATGGAACGTGGAGCTCTTGACACGTTCCTGCGGAAACATAAGGGCGGCCTCTCAATTTTGCAGCTGGTAGAGATTCTCCTGGGCATCGCCAAAGGGATGGATTACCTTGCAAAGCAAAATTATGTCCATCGCGATCTGGCGGCTAGAAACATTTTGGTGGACAAAAATCTGAACGCCAAGATATCTGATTTCGGTCTGAGTCGCTACTTACAGGATGATACAAGTGATCCGACGTATACATCGTCTCTTGGTGGTAAAATACCAGTTCGATGGACTGCACCTGAAGCCATTGCAAATCGTAACTTTACTGACTCCTCCGATGTTTGGAGCTAT
mpnn-1-22356-temp0.3	TTTAAAAGCCGGATATTCCGAGAAAGAAAAAGAAGAATTCTTAAACGAAGCGAAGATTATGTCAAAATTCGACCACCCCAATATTATCAAACTTCTCGGAGTCGTCACTAAGACCGAGCCAATCTACATCATTACGGAGTTTATGGAAAAAGGCGCGCTGTTGGACTTTCTCCGGGCAAACCGCGGCAAACTGAGTACGATGGAATTAGTGAATATTTTACTGGATATTGCTAAGGGGATGCAATATCTTGCGGATAAAAACTTCGTACATAGAGATCTGGCCGCCCGTAACATACTTGTTGACAAAAATCTGAATGCAAAAATCTCTGATTTTGGTCTGAGCCGTTATTTGCAGGATGACACTTCTGATCCGACATATACCTCATCGCTGGGTGGTAAAATACCTGTGCGCTGGACCGCTCCGGAGGCCATTGCAAATGATGATTTTACACCTTACTCCGACGTTTGGAGCTATGGCATCGTGATGTGGGAGGTGATGT	GAAAAAGAAGAATTCTTAAACGAAGCGAAGATTATGTCAAAATTCGACCACCCCAATATTATCAAACTTCTCGGAGTCGTCACTAAGACCGAGCCAATCTACATCATTACGGAGTTTATGGAAAAAGGCGCGCTGTTGGACTTTCTCCGGGCAAACCGCGGCAAACTGAGTACGATGGAATTAGTGAATATTTTACTGGATATTGCTAAGGGGATGCAATATCTTGCGGATAAAAACTTCGTACATAGAGATCTGGCCGCCCGTAACATACTTGTTGACAAAAATCTGAATGCAAAAATCTCTGATTTTGGTCTGAGCCGTTATTTGCAGGATGACACTTCTGATCCGACATATACCTCATCGCTGGGTGGTAAAATACCTGTGCGCTGGACCGCTCCGGAGGCCATTGCAAATGATGATTTTACACCTTACTCCGACGTTTGGAGCTAT
mpnn-72-13323-temp0.1	TTTAAAAGCCGGATATTCCGAGAAAGAAAAAGAAGATTTCCTCAAGGAGGCAGAGATAATGTCAAAATTCAACCATCCAAATATTATTAAGTTACTGGGTGTGGTCACGAAGACGGAACCTGTGATGATCATTACTGAGTTTATGGAAAAAGGCGCGTTGCGTGATTTTCTGCGGGCGAACCGAGGCAAATTATCAGTCTTGGAGCTTGTTAATATCCTCCGCGGTATTGCCGAAGGGATGAATTATCTGCACTCTAAAAACTATGTACATAGAGATCTGGCCGCCCGTAACATCCTTGTAGATGAAAATCTGAATGCAAAAATCAGCGACTTTGGGTTAAGTCGTTATCTGCAGGACGATACATCTGATCCGACCTACACAAGCAGTCTTGGAGGTAAAATACCCGTTCGCTGGACCGCACCGGAAGCTATTGCTAATGGAGACTGGACTCCTTACTCGGATGTTTGGTCCTTTGGCATCGTGATGTGGGAGGTGATGT	GAAAAAGAAGATTTCCTCAAGGAGGCAGAGATAATGTCAAAATTCAACCATCCAAATATTATTAAGTTACTGGGTGTGGTCACGAAGACGGAACCTGTGATGATCATTACTGAGTTTATGGAAAAAGGCGCGTTGCGTGATTTTCTGCGGGCGAACCGAGGCAAATTATCAGTCTTGGAGCTTGTTAATATCCTCCGCGGTATTGCCGAAGGGATGAATTATCTGCACTCTAAAAACTATGTACATAGAGATCTGGCCGCCCGTAACATCCTTGTAGATGAAAATCTGAATGCAAAAATCAGCGACTTTGGGTTAAGTCGTTATCTGCAGGACGATACATCTGATCCGACCTACACAAGCAGTCTTGGAGGTAAAATACCCGTTCGCTGGACCGCACCGGAAGCTATTGCTAATGGAGACTGGACTCCTTACTCGGATGTTTGGTCCTTT
mpnn-46-20485-temp0.1	TTTAAAAGCCGGATATTCCGAGAAAGAGAAGAAAGAATTTCTCGCGGAAGCCGAGATTATGAGCAAATTTAACCATCCTAATATTATCAAGCTCTTGGGCGTCGTCACGAAAGAAGAGCCTGTTATGATTATCACCGAATTCATGGAACGCGGAGCGTTATTAGATTACTTACGTAGTCATCGGGGTCAGCTGTCCGTTCTGGAGCTGGTTCGCATCCTTCGCGATATCGCGCGTGGCATGAATTATCTTGCATCAAAAAATTACGTACACAGAGACCTGGCTGCCCGAAATATTTTGATAGATGAAAACCTGAATGCAAAAATTAGCGATTTCGGGCTGTCACGGTATCTGCAAGATGACACATCGGATCCCACATATACTTCCTCTCTTGGTGGAAAAATACCAGTGCGTTGGACCGCTCCGGAAGCCATTGCAAACGGTGACTATACTCCGTATTCTGATGTGTGGAGTTTTGGCATCGTGATGTGGGAGGTGATGT	GAGAAGAAAGAATTTCTCGCGGAAGCCGAGATTATGAGCAAATTTAACCATCCTAATATTATCAAGCTCTTGGGCGTCGTCACGAAAGAAGAGCCTGTTATGATTATCACCGAATTCATGGAACGCGGAGCGTTATTAGATTACTTACGTAGTCATCGGGGTCAGCTGTCCGTTCTGGAGCTGGTTCGCATCCTTCGCGATATCGCGCGTGGCATGAATTATCTTGCATCAAAAAATTACGTACACAGAGACCTGGCTGCCCGAAATATTTTGATAGATGAAAACCTGAATGCAAAAATTAGCGATTTCGGGCTGTCACGGTATCTGCAAGATGACACATCGGATCCCACATATACTTCCTCTCTTGGTGGAAAAATACCAGTGCGTTGGACCGCTCCGGAAGCCATTGCAAACGGTGACTATACTCCGTATTCTGATGTGTGGAGTTTT
mpnn-23-22778-temp0.5	TTTAAAAGCCGGATATTCCGAGAAAGAAAAAGAGGACTTCCTCCAAGAAGCCAAAATTATGGCAAAGTTCAACCATCCTAATATCATCAAGTTGCTTGGAGTAGTTACTAACGAAGAGCCAATCATGATTATAACAGAATTTATGGAGAAGGGCGCACTTGATTCTTTTCTGCGTTCTCATCGAGGGGGTCTGACCGTGCTCCAGTTGGTTGAAATCTTACTGGGCATAGCTCGGGGCATGAAATACCTGGCGGATAAACATTATGTCCACCGTGACTTAGCCGCACGCAATATTTTAGTTGATGGAAATCTGAACGCGAAAGTCAGCGATTTTGGTCTGAGCAGATACCTGCAGGACGACACGTCCGATCCCACGTATACTTCAAGTCTTGGGGGTAAAATTCCGGTGCGCTGGACCGCGCCGGAAGCTATTGCCAATCGTAATTTTACAGATTCGAGTGATGTATGGTCATATGGCATCGTGATGTGGGAGGTGATGT	GAAAAAGAGGACTTCCTCCAAGAAGCCAAAATTATGGCAAAGTTCAACCATCCTAATATCATCAAGTTGCTTGGAGTAGTTACTAACGAAGAGCCAATCATGATTATAACAGAATTTATGGAGAAGGGCGCACTTGATTCTTTTCTGCGTTCTCATCGAGGGGGTCTGACCGTGCTCCAGTTGGTTGAAATCTTACTGGGCATAGCTCGGGGCATGAAATACCTGGCGGATAAACATTATGTCCACCGTGACTTAGCCGCACGCAATATTTTAGTTGATGGAAATCTGAACGCGAAAGTCAGCGATTTTGGTCTGAGCAGATACCTGCAGGACGACACGTCCGATCCCACGTATACTTCAAGTCTTGGGGGTAAAATTCCGGTGCGCTGGACCGCGCCGGAAGCTATTGCCAATCGTAATTTTACAGATTCGAGTGATGTATGGTCATAT
mpnn-1-22455-temp0.5	TTTAAAAGCCGGATATTCCGAGAAAGACAAGGAGAGATTTCTCAACGAGGCTGTCATTATGTCTAAATTCAATCATCCCAACATAATTAAGCTGCACGGCGTGATTACTCGCACCGAACCTGTTAAAATTGTCACTGAGTTTATGGCAAAAGGTGCCCTGGACACGTATTTACGGGAAAACCGTGGCAAACTGACCACATTGGAATTAGTGCAGATTCTTTTGGACATCGCCAAAGGGATGTCATACCTGGCAAATAAAAATTATGTACATCGAGATTTAGCAGCGCGCAATATCCTCATCGATGAAAACCTGAATGCTAAGATTAGCGATTTCGGACTGAGTCGTTATCTTCAGGACGATACCTCCGATCCAACTTATACATCTTCGCTTGGAGGTAAAATCCCTGTTCGTTGGACAGCGCCGGAAGCCATAGCGAATGGTGATTTTACGCCGCAATCAGATGTTTGGAGCTACGGCATCGTGATGTGGGAGGTGATGT	GACAAGGAGAGATTTCTCAACGAGGCTGTCATTATGTCTAAATTCAATCATCCCAACATAATTAAGCTGCACGGCGTGATTACTCGCACCGAACCTGTTAAAATTGTCACTGAGTTTATGGCAAAAGGTGCCCTGGACACGTATTTACGGGAAAACCGTGGCAAACTGACCACATTGGAATTAGTGCAGATTCTTTTGGACATCGCCAAAGGGATGTCATACCTGGCAAATAAAAATTATGTACATCGAGATTTAGCAGCGCGCAATATCCTCATCGATGAAAACCTGAATGCTAAGATTAGCGATTTCGGACTGAGTCGTTATCTTCAGGACGATACCTCCGATCCAACTTATACATCTTCGCTTGGAGGTAAAATCCCTGTTCGTTGGACAGCGCCGGAAGCCATAGCGAATGGTGATTTTACGCCGCAATCAGATGTTTGGAGCTAC
mpnn-96-16164-temp0.5	TTTAAAAGCCGGATATTCCGAGAAAGATGTAGAAGATTTTCTCGAAGAGGCTAAGCTGATGGCCAAATTTGACCATCCAAACATCATCAAGCTCCTGGGGGTCGTTACAAAAGAGAAACCTGTGATGATTATTACAGAGTTCATGTCTAAAGGCGCGTTATATCGGTACTTACGCGATCATAGAGGAGAACTGTCGATAACCGAGCTTGTACGGATATTGTTAGGTATTGCTCGTGGAATGGCATACTTGTGCTCAAAGGGTTTCGTGCATCGTGACCTGGCGGCCCGAAATATTCTGGTCGATGAAGAAAACAATGCAAAAGTGTCAGATTTTGGCCTTTCTCGTTATCTGCAGGATGACACTAGCGATCCCACCTATACGTCCAGTCTTGGGGGCAAAATTCCGGTTCGCTGGCTGGCGCCGGAAGCAATCGCCCACGGTAATTTCACGTGTGAAAGCGACGTTTGGAGTTTTGGCATCGTGATGTGGGAGGTGATGT	GATGTAGAAGATTTTCTCGAAGAGGCTAAGCTGATGGCCAAATTTGACCATCCAAACATCATCAAGCTCCTGGGGGTCGTTACAAAAGAGAAACCTGTGATGATTATTACAGAGTTCATGTCTAAAGGCGCGTTATATCGGTACTTACGCGATCATAGAGGAGAACTGTCGATAACCGAGCTTGTACGGATATTGTTAGGTATTGCTCGTGGAATGGCATACTTGTGCTCAAAGGGTTTCGTGCATCGTGACCTGGCGGCCCGAAATATTCTGGTCGATGAAGAAAACAATGCAAAAGTGTCAGATTTTGGCCTTTCTCGTTATCTGCAGGATGACACTAGCGATCCCACCTATACGTCCAGTCTTGGGGGCAAAATTCCGGTTCGCTGGCTGGCGCCGGAAGCAATCGCCCACGGTAATTTCACGTGTGAAAGCGACGTTTGGAGTTTT
mpnn-71-24225-temp0.5	TTTAAAAGCCGGATATTCCGAGAAAGAGAAACGCGACTTCCTCAAAGAAGCTGAGTTGATGGCTAAGTTCAATCATCCGAACATAATTAAGTTGTACGGCGTAGTTACAAAAACAGAGCCCGTCATGATCATTACTGAATTTATGGCACATGGCGCACTTCGTACCTTTTTACGGAACAATAAGGGACAATTTTCCGTACTGGAACTGGTGAAAATGTTATTAGGAATCGCCCGAGGGATGAATTACCTGGCCCAGCACGGGTTTGTTCATCGCGACCTGGCGGCAAGAAACATCCTGGTGGACGAAAACCTCAATGCGAAAATATCTGATTTCGGTCTTTCTCGTTATCTGCAGGATGATACTTCAGATCCTACCTATACGAGTAGCCTTGGTGGTAAAATTCCGGTCCGGTGGACGGCGCCAGAAGCCATTGCTAATCGTAAATTTACCCCTTCATCGGATGTTTGGAGCTATGGCATCGTGATGTGGGAGGTGATGT	GAGAAACGCGACTTCCTCAAAGAAGCTGAGTTGATGGCTAAGTTCAATCATCCGAACATAATTAAGTTGTACGGCGTAGTTACAAAAACAGAGCCCGTCATGATCATTACTGAATTTATGGCACATGGCGCACTTCGTACCTTTTTACGGAACAATAAGGGACAATTTTCCGTACTGGAACTGGTGAAAATGTTATTAGGAATCGCCCGAGGGATGAATTACCTGGCCCAGCACGGGTTTGTTCATCGCGACCTGGCGGCAAGAAACATCCTGGTGGACGAAAACCTCAATGCGAAAATATCTGATTTCGGTCTTTCTCGTTATCTGCAGGATGATACTTCAGATCCTACCTATACGAGTAGCCTTGGTGGTAAAATTCCGGTCCGGTGGACGGCGCCAGAAGCCATTGCTAATCGTAAATTTACCCCTTCATCGGATGTTTGGAGCTAT
mpnn-39-16618-temp0.1	TTTAAAAGCCGGATATTCCGAGAAAGAAAAAGAGGATTTTCTCAAAGAAGCGGAGATCATGTCAAAGTTCAACCATCCCAATATTATTAAGTTATTAGGCGTTGTCACGAAGACAGAACCGGTTATGATCATTACTGAATTCATGGAAAAAGGAGCTTTGCGAGATTTTTTGCGGAGCAATCGGGGTAAACTCTCTGTTCTGGAGCTGGTGAATATCCTGCGTGGGATAGCAGAAGGAATGAACTATCTTGCATCAAAAAACTATGTGCACCGTGACCTGGCTGCCCGCAATATTCTGGTAGACGAGAACCTTAATGCCAAAGTCTCCGATTTTGGTCTTTCGAGATACTTACAGGATGATACTAGTGATCCGACGTATACCTCTAGTCTGGGTGGCAAAATTCCTGTACGTTGGACAGCCCCTGAAGCGATAGCAAATCGCGATTTTACCCCATACAGCGACGTGTGGTCCTATGGCATCGTGATGTGGGAGGTGATGT	GAAAAAGAGGATTTTCTCAAAGAAGCGGAGATCATGTCAAAGTTCAACCATCCCAATATTATTAAGTTATTAGGCGTTGTCACGAAGACAGAACCGGTTATGATCATTACTGAATTCATGGAAAAAGGAGCTTTGCGAGATTTTTTGCGGAGCAATCGGGGTAAACTCTCTGTTCTGGAGCTGGTGAATATCCTGCGTGGGATAGCAGAAGGAATGAACTATCTTGCATCAAAAAACTATGTGCACCGTGACCTGGCTGCCCGCAATATTCTGGTAGACGAGAACCTTAATGCCAAAGTCTCCGATTTTGGTCTTTCGAGATACTTACAGGATGATACTAGTGATCCGACGTATACCTCTAGTCTGGGTGGCAAAATTCCTGTACGTTGGACAGCCCCTGAAGCGATAGCAAATCGCGATTTTACCCCATACAGCGACGTGTGGTCCTAT
mpnn-40-23205-temp0.1	TTTAAAAGCCGGATATTCCGAGAAAGAGAAGGAGGATTTTCTCAAAGAAGCCGAACTGATGAGTAAATTTGACCACCCCAACATCATTAAACTGCTGGGTGTCATCACGAAGGAGGAACCGGTGATGATCATTACAGAATTTATGGAAAAAGGAGCACTGCGCGATTTCTTACGGTCCAATCGTGGGAAATTATCTACTTTGGAACTTGTGCGGATTCTGCGTGGCATAGCTGAAGGTATGGCTTACCTGGCCTCGAAAAATTATGTTCATCGCGACCTCGCAGCGCGTAACATTCTGGTTGACGAGAATTTAAACGCCAAGGTCAGTGATTTCGGTCTTTCACGATATTTGCAGGATGATACCAGCGATCCTACCTATACTTCCTCTCTTGGAGGGAAAATACCGGTAAGATGGACAGCGCCAGAAGCAATTGCGAATGGCGATTTTACGCCTTACTCAGACGTTTGGAGCTATGGCATCGTGATGTGGGAGGTGATGT	GAGAAGGAGGATTTTCTCAAAGAAGCCGAACTGATGAGTAAATTTGACCACCCCAACATCATTAAACTGCTGGGTGTCATCACGAAGGAGGAACCGGTGATGATCATTACAGAATTTATGGAAAAAGGAGCACTGCGCGATTTCTTACGGTCCAATCGTGGGAAATTATCTACTTTGGAACTTGTGCGGATTCTGCGTGGCATAGCTGAAGGTATGGCTTACCTGGCCTCGAAAAATTATGTTCATCGCGACCTCGCAGCGCGTAACATTCTGGTTGACGAGAATTTAAACGCCAAGGTCAGTGATTTCGGTCTTTCACGATATTTGCAGGATGATACCAGCGATCCTACCTATACTTCCTCTCTTGGAGGGAAAATACCGGTAAGATGGACAGCGCCAGAAGCAATTGCGAATGGCGATTTTACGCCTTACTCAGACGTTTGGAGCTAT
mpnn-26-9891-temp0.3	TTTAAAAGCCGGATATTCCGAGAAAGAGAAAAAGGACTTTTTAAAAGAAGCTGAACTGATGGCGAAGTTCAACCATCCGAATATAATTAAATTGCTGGGCGTCGTAACGAAAACTGAGCCGGTGATGATAATCACCGAATTTATGGAACACGGAGCATTACTGACCTATTTGCGTCGCCATAAAGGAGAGCTGTCTATTCTGGAATTAGTCCAGATTTTGCGGGGTATCGCCGAAGGGATGGCATATCTTCACTCCAAGAATTACGTGCATAGAGACCTGGCGGCCCGTAACATTCTCATCGACAAAGATCTCAATGCCAAAATTAGCGATTTTGGTCTGAGCCGATACCTTCAAGATGATACAAGTGATCCTACCTATACGTCGTCACTTGGTGGCAAAATCCCTGTTCGCTGGACAGCACCCGAAGCTATTGCGAATCGTGAGTTTACTCCAGAATCAGATGTTTGGTCTTTCGGCATCGTGATGTGGGAGGTGATGT	GAGAAAAAGGACTTTTTAAAAGAAGCTGAACTGATGGCGAAGTTCAACCATCCGAATATAATTAAATTGCTGGGCGTCGTAACGAAAACTGAGCCGGTGATGATAATCACCGAATTTATGGAACACGGAGCATTACTGACCTATTTGCGTCGCCATAAAGGAGAGCTGTCTATTCTGGAATTAGTCCAGATTTTGCGGGGTATCGCCGAAGGGATGGCATATCTTCACTCCAAGAATTACGTGCATAGAGACCTGGCGGCCCGTAACATTCTCATCGACAAAGATCTCAATGCCAAAATTAGCGATTTTGGTCTGAGCCGATACCTTCAAGATGATACAAGTGATCCTACCTATACGTCGTCACTTGGTGGCAAAATCCCTGTTCGCTGGACAGCACCCGAAGCTATTGCGAATCGTGAGTTTACTCCAGAATCAGATGTTTGGTCTTTC
mpnn-19-10076-temp0.1	TTTAAAAGCCGGATATTCCGAGAAAGAGAAAAAAGATTTTTTGAAAGAGGCAGAAATAATGTCAAAATTCGACCACCCGAATATTATTAAGTTACTCGGCGTTGTTACTAAAACGGAACCCGTGATGATTATAACCGAATTTATGGAAAAGGGTGCCTTACTGGATTATCTGCGCTCTAATAGAGGTAAACTGTCAGTCATGGAACTTGTGAACATCCTTCTGGGGATCGCTAAAGGAATGGATTACTTAGCAAGCAAAAACTATGTACATCGTGATCTGGCGGCCCGTAATATCCTGGTTGATGAAAATTTGAATGCAAAGATCAGTGACTTCGGCCTCTCGCGCTACCTGCAGGATGATACATCCGACCCTACGTATACCTCCTCTCTTGGGGGAAAAATTCCTGTACGGTGGACTGCCCCGGAGGCGATTGCTAACGGTGATTTTACACCACAAAGTGACGTCTGGAGCTATGGCATCGTGATGTGGGAGGTGATGT	GAGAAAAAAGATTTTTTGAAAGAGGCAGAAATAATGTCAAAATTCGACCACCCGAATATTATTAAGTTACTCGGCGTTGTTACTAAAACGGAACCCGTGATGATTATAACCGAATTTATGGAAAAGGGTGCCTTACTGGATTATCTGCGCTCTAATAGAGGTAAACTGTCAGTCATGGAACTTGTGAACATCCTTCTGGGGATCGCTAAAGGAATGGATTACTTAGCAAGCAAAAACTATGTACATCGTGATCTGGCGGCCCGTAATATCCTGGTTGATGAAAATTTGAATGCAAAGATCAGTGACTTCGGCCTCTCGCGCTACCTGCAGGATGATACATCCGACCCTACGTATACCTCCTCTCTTGGGGGAAAAATTCCTGTACGGTGGACTGCCCCGGAGGCGATTGCTAACGGTGATTTTACACCACAAAGTGACGTCTGGAGCTAT
mpnn-70-20257-temp0.3	TTTAAAAGCCGGATATTCCGAGAAAGAGGAAAAGGACTTTTTGAAAGAAGCTGAGCTTATGAGTAAATTTAACCATCCAAACATCATTAAGCTGCTGGGCGTGGTCACAAAAGAAAAGCCGATCATGATTATCACCGAGTTCATGGAAAAAGGAGCGCTTCACGATTATCTCAAATCCAATCGTGGCAAATTATCGATTCTGGAACTGGTGAACATTTTACTGGGTATTGCAAAAGGAATGGAATACTTAGCAAGCAAAAATTACGTTCATCGCGATTTGGCCGCTCGGAATATACTCGTTGACGAGAACCTGAATGCCAAGGTCAGCGATTTTGGTCTGTCAAGATATTTGCAGGATGATACGAGTGATCCGACCTATACATCTTCTCTTGGGGGTAAAATCCCCGTTCGTTGGATGGCCCCTGAAGCAATAGCGGAAGATAATTGGACTCCTTATTCAGACGTATGGTCCTTCGGCATCGTGATGTGGGAGGTGATGT	GAGGAAAAGGACTTTTTGAAAGAAGCTGAGCTTATGAGTAAATTTAACCATCCAAACATCATTAAGCTGCTGGGCGTGGTCACAAAAGAAAAGCCGATCATGATTATCACCGAGTTCATGGAAAAAGGAGCGCTTCACGATTATCTCAAATCCAATCGTGGCAAATTATCGATTCTGGAACTGGTGAACATTTTACTGGGTATTGCAAAAGGAATGGAATACTTAGCAAGCAAAAATTACGTTCATCGCGATTTGGCCGCTCGGAATATACTCGTTGACGAGAACCTGAATGCCAAGGTCAGCGATTTTGGTCTGTCAAGATATTTGCAGGATGATACGAGTGATCCGACCTATACATCTTCTCTTGGGGGTAAAATCCCCGTTCGTTGGATGGCCCCTGAAGCAATAGCGGAAGATAATTGGACTCCTTATTCAGACGTATGGTCCTTC
mpnn-18-8038-temp0.5	TTTAAAAGCCGGATATTCCGAGAAAGAGAAGGAAGAGTTCCTCAAAGAAGCAGAAATCATGGCCCAGTTTGATCACCCTAACATTATTAAGTTGCTGGGTGTGGTAACCAAGGAGGATCCAATAATGATCATTACCGAATTCATGGAAAAAGGGGCTTTGCATAATTTTCTTCGCGCCAATCGGGGAAAACTGTCCACAATGGAATTAGTTAAAATGCTGCGCGATGCGGCACGTGGTATGGATTATCTGGCGCAGAAAGGGTACGTACATCGAGATTTAGCAGCTAGAAATCTGCTGGTTGATGCGGACTTAAATGTGAAAGTTTCTGACTTTGGCCTCAGCCGTTATCTGCAAGATGACACATCGGACCCCACGTATACTAGTTCACTTGGCGGAAAAATACCGGTCCGTTGGCTTGCACCGGAGGCCATTGCCAACGGTAAATTTACGGCTATGTCTGATGTCTGGAGCTTCGGCATCGTGATGTGGGAGGTGATGT	GAGAAGGAAGAGTTCCTCAAAGAAGCAGAAATCATGGCCCAGTTTGATCACCCTAACATTATTAAGTTGCTGGGTGTGGTAACCAAGGAGGATCCAATAATGATCATTACCGAATTCATGGAAAAAGGGGCTTTGCATAATTTTCTTCGCGCCAATCGGGGAAAACTGTCCACAATGGAATTAGTTAAAATGCTGCGCGATGCGGCACGTGGTATGGATTATCTGGCGCAGAAAGGGTACGTACATCGAGATTTAGCAGCTAGAAATCTGCTGGTTGATGCGGACTTAAATGTGAAAGTTTCTGACTTTGGCCTCAGCCGTTATCTGCAAGATGACACATCGGACCCCACGTATACTAGTTCACTTGGCGGAAAAATACCGGTCCGTTGGCTTGCACCGGAGGCCATTGCCAACGGTAAATTTACGGCTATGTCTGATGTCTGGAGCTTC
mpnn-23-22594-temp0.1	TTTAAAAGCCGGATATTCCGAGAAAGAGAAAGAAGATTTTTTGAAAGAAGCTGAGATTATGAGCAAGTTCGACCACCCAAATATAATAAAACTGCTGGGGGTAGTCACGAAAGAAGAACCTGTAATGATCATCACAGAGTTCATGGAGAAGGGCGCGCTGGACAAATTTCTTCGCGAAAACCGTGGCAAATTAAGTATTATGGAACTGGTTAAAATGTTACGCGGAATTGCAGAAGGGATGAACTATCTCCATTCGAAAGGATTTGTTCATCGTGACCTGGCCGCCAGAAACATTCTGGTGGATGAAAATTTGAATTGTAAGGTCTCAGATTTTGGTCTCAGTCGGTACTTACAGGATGACACTAGCGATCCTACTTACACCTCTTCACTTGGTGGTAAAATTCCCGTTCGTTGGACCGCACCGGAGGCTATCGCGAATCGAGATTTCACACCGTATTCCGATGTGTGGTCTTATGGCATCGTGATGTGGGAGGTGATGT	GAGAAAGAAGATTTTTTGAAAGAAGCTGAGATTATGAGCAAGTTCGACCACCCAAATATAATAAAACTGCTGGGGGTAGTCACGAAAGAAGAACCTGTAATGATCATCACAGAGTTCATGGAGAAGGGCGCGCTGGACAAATTTCTTCGCGAAAACCGTGGCAAATTAAGTATTATGGAACTGGTTAAAATGTTACGCGGAATTGCAGAAGGGATGAACTATCTCCATTCGAAAGGATTTGTTCATCGTGACCTGGCCGCCAGAAACATTCTGGTGGATGAAAATTTGAATTGTAAGGTCTCAGATTTTGGTCTCAGTCGGTACTTACAGGATGACACTAGCGATCCTACTTACACCTCTTCACTTGGTGGTAAAATTCCCGTTCGTTGGACCGCACCGGAGGCTATCGCGAATCGAGATTTCACACCGTATTCCGATGTGTGGTCTTAT
mpnn-8-21549-temp0.5	TTTAAAAGCCGGATATTCCGAGAAAGAAAAAGCCGAATTCTTAAAAGAGGCGGATATCATGGCCAAGTTCAATCATCCGAACATCATTAAACTGCTGGGTGTAGTAACAAAAACCCAGCCTGTCATGATAATCACGGAGTTTATGGAAAATGGTGCTTTACAAGACTTCCTGCGGGACAACCGTGGGAAACTCTCGACATTGGAGTTGGTGAAGATGCTTCTGGGCATTGCGAAAGGGATGGACTATCTGGCATCCAAAGGATATGTCCACCGCGATCTTGCGGCCCGCAACATTCTGGTTGATAAAAATTATAATGCAAAAGTGTCTGATTTTGGTCTCAGCAGATACTTACAGGACGATACCTCTGATCCAACTTACACCTCAAGTCTTGGCGGAAAGATACCGGTTCGATGGACGGCTCCCGAAGCTATTGCAGATCGTAATTTTACTCCTCTGAGCGATGTTTGGTCATTTGGCATCGTGATGTGGGAGGTGATGT	GAAAAAGCCGAATTCTTAAAAGAGGCGGATATCATGGCCAAGTTCAATCATCCGAACATCATTAAACTGCTGGGTGTAGTAACAAAAACCCAGCCTGTCATGATAATCACGGAGTTTATGGAAAATGGTGCTTTACAAGACTTCCTGCGGGACAACCGTGGGAAACTCTCGACATTGGAGTTGGTGAAGATGCTTCTGGGCATTGCGAAAGGGATGGACTATCTGGCATCCAAAGGATATGTCCACCGCGATCTTGCGGCCCGCAACATTCTGGTTGATAAAAATTATAATGCAAAAGTGTCTGATTTTGGTCTCAGCAGATACTTACAGGACGATACCTCTGATCCAACTTACACCTCAAGTCTTGGCGGAAAGATACCGGTTCGATGGACGGCTCCCGAAGCTATTGCAGATCGTAATTTTACTCCTCTGAGCGATGTTTGGTCATTT
mpnn-46-20464-temp0.1	TTTAAAAGCCGGATATTCCGAGAAAGAGAAGGAAGAATTCTTGAAAGAAGCAGAGATTATGTCTAAGTTTAATCACCCAAATATCATAAAGTTACTTGGTGTAGTTACGAAAACAGAGCCTGTAATGATTATTACCGAATTTATGGAAAAAGGGGCCTTACGAGACTTTCTGCGCGCAAATCGTGGTAAATATAGTGTTTTGGAACTGGTGCGGATGTTACGTGATATTGCTCGTGGTATGAATTACCTGGCGGAAAAAAACTACGTTCATCGGGATCTCGCCGCCAGAAACATCCTCGTGGATGAAAACCTGAATTGTAAAATAAGCGACTTCGGCCTGTCGCGCTATCTGCAGGATGATACCAGCGATCCGACGTATACTTCCTCACTTGGCGGAAAAATCCCGGTCCGCTGGACTGCGCCTGAGGCAATTGCTAACGGAGATTGGACACCCTATTCTGACGTCTGGTCATTTGGCATCGTGATGTGGGAGGTGATGT	GAGAAGGAAGAATTCTTGAAAGAAGCAGAGATTATGTCTAAGTTTAATCACCCAAATATCATAAAGTTACTTGGTGTAGTTACGAAAACAGAGCCTGTAATGATTATTACCGAATTTATGGAAAAAGGGGCCTTACGAGACTTTCTGCGCGCAAATCGTGGTAAATATAGTGTTTTGGAACTGGTGCGGATGTTACGTGATATTGCTCGTGGTATGAATTACCTGGCGGAAAAAAACTACGTTCATCGGGATCTCGCCGCCAGAAACATCCTCGTGGATGAAAACCTGAATTGTAAAATAAGCGACTTCGGCCTGTCGCGCTATCTGCAGGATGATACCAGCGATCCGACGTATACTTCCTCACTTGGCGGAAAAATCCCGGTCCGCTGGACTGCGCCTGAGGCAATTGCTAACGGAGATTGGACACCCTATTCTGACGTCTGGTCATTT
mpnn-24-22151-temp0.5	TTTAAAAGCCGGATATTCCGAGAAAGAAGAAAAAGAATTCCTCGAGGAAGCTGAAATTATGTCAAAGTTCAACCATCCAAATATCATAAAACTGTTGGGCGTTATCACCAAAACGAGCCCTAAAATGATTGTCACAGAATTTATGGAAAAAGGAGCACTGCAAGATTTTCTTCGAAATAACCGTGGCAAATTTTCTGTTTTGGAGTTAGTGAGAATGCTGCGTGATATAGCTAAAGGTATGGATTATCTTGCCTCCAAAAATTACGTACACCGCGATTTAGCCGCACGTAACCTGCTGGTGGACGAGAAGCTCAATGTGAAAGTATCAGACTTTGGGTTATCGCGGTATCTGCAGGATGATACGTCTGACCCGACCTATACAAGTAGCCTTGGTGGAAAGATTCCCGTTCGCTGGACTGCGCCTGAGGCAATTGCGAATGGTATCTTCACTCCGTATTCCGATGTCTGGAGTTACGGCATCGTGATGTGGGAGGTGATGT	GAAGAAAAAGAATTCCTCGAGGAAGCTGAAATTATGTCAAAGTTCAACCATCCAAATATCATAAAACTGTTGGGCGTTATCACCAAAACGAGCCCTAAAATGATTGTCACAGAATTTATGGAAAAAGGAGCACTGCAAGATTTTCTTCGAAATAACCGTGGCAAATTTTCTGTTTTGGAGTTAGTGAGAATGCTGCGTGATATAGCTAAAGGTATGGATTATCTTGCCTCCAAAAATTACGTACACCGCGATTTAGCCGCACGTAACCTGCTGGTGGACGAGAAGCTCAATGTGAAAGTATCAGACTTTGGGTTATCGCGGTATCTGCAGGATGATACGTCTGACCCGACCTATACAAGTAGCCTTGGTGGAAAGATTCCCGTTCGCTGGACTGCGCCTGAGGCAATTGCGAATGGTATCTTCACTCCGTATTCCGATGTCTGGAGTTAC
mpnn-27-7266-temp0.3	TTTAAAAGCCGGATATTCCGAGAAAGAGAAAGAAGATTTTCTCAAAGAAGCGGAAATCATGGCGAAATTCAATCATCCAAACATAATCAAATTGCTGGGCGTCGTAACGAAGGAGGAGCCCGTTATGATTATTACCGAATTTATGGAGAAAGGGGCCTTGGATACCTTCCTTCGAAATAATCGCGGAAAGCTTTCAACATTAGAACTGGTTCGTATCCTGCGTGGTATTGCTGAAGGAATGGCGTACCTGCATAGCAAGAATTACGTACACCGTGATCTGGCCGCACGGAACATTCTGGTCGACGAAAACTTAAACGCCAAAGTGTCCGACTTTGGCCTCTCACGCTATTTACAGGATGATACTAGTGACCCGACCTATACTTCTTCGCTTGGTGGTAAAATACCGGTTCGGTGGACAGCTCCTGAAGCAATTGCAAATAGAGATTATACGCCTTTTTCTGATGTGTGGAGCTATGGCATCGTGATGTGGGAGGTGATGT	GAGAAAGAAGATTTTCTCAAAGAAGCGGAAATCATGGCGAAATTCAATCATCCAAACATAATCAAATTGCTGGGCGTCGTAACGAAGGAGGAGCCCGTTATGATTATTACCGAATTTATGGAGAAAGGGGCCTTGGATACCTTCCTTCGAAATAATCGCGGAAAGCTTTCAACATTAGAACTGGTTCGTATCCTGCGTGGTATTGCTGAAGGAATGGCGTACCTGCATAGCAAGAATTACGTACACCGTGATCTGGCCGCACGGAACATTCTGGTCGACGAAAACTTAAACGCCAAAGTGTCCGACTTTGGCCTCTCACGCTATTTACAGGATGATACTAGTGACCCGACCTATACTTCTTCGCTTGGTGGTAAAATACCGGTTCGGTGGACAGCTCCTGAAGCAATTGCAAATAGAGATTATACGCCTTTTTCTGATGTGTGGAGCTAT
mpnn-80-9156-temp0.5	TTTAAAAGCCGGATATTCCGAGAAAGAGAAAACCGATTTTCTCAAAGAAGCGGAGATAATGAGTAAGTTCAACCACCCGAATATTATCAAATTGTTGGGAGTAGTGACCAAAACGGACCCAGTCATGATTATCACAGAATTTATGGAAAAAGGCGCACTGTATGATTTTCTGCGTGACAATGTGGGTCGTCTGTCTATTATGGAGCTGGTTCGGATCTTACTTGGTATTGCACGCGGAATGGCGTATCTGGCTAGCAAAAATTTTGTCCATCGCGACTTAGCTGCCCGTAACATTCTCGTAGATTCTAATTTAAACGCCAAAGTGTCCGATTTCGGCCTTTCCCGGTACCTGCAGGACGATACATCAGATCCGACTTACACTTCGTCACTTGGTGGGAAGATCCCTGTTAGATGGACCGCGCCCGAAGCAATAGCCGAACGAAAATTCACGAAGGATAGTGATGTTTGGAGCTATGGCATCGTGATGTGGGAGGTGATGT	GAGAAAACCGATTTTCTCAAAGAAGCGGAGATAATGAGTAAGTTCAACCACCCGAATATTATCAAATTGTTGGGAGTAGTGACCAAAACGGACCCAGTCATGATTATCACAGAATTTATGGAAAAAGGCGCACTGTATGATTTTCTGCGTGACAATGTGGGTCGTCTGTCTATTATGGAGCTGGTTCGGATCTTACTTGGTATTGCACGCGGAATGGCGTATCTGGCTAGCAAAAATTTTGTCCATCGCGACTTAGCTGCCCGTAACATTCTCGTAGATTCTAATTTAAACGCCAAAGTGTCCGATTTCGGCCTTTCCCGGTACCTGCAGGACGATACATCAGATCCGACTTACACTTCGTCACTTGGTGGGAAGATCCCTGTTAGATGGACCGCGCCCGAAGCAATAGCCGAACGAAAATTCACGAAGGATAGTGATGTTTGGAGCTAT
mpnn-58-3723-temp0.3	TTTAAAAGCCGGATATTCCGAGAAAGAAAAGGAAGACTTTCTGAGCGAAGCTACAATCATGAGTAAGTTTAATCACCCAAACATTATCAAACTCATTGGAGTAGTGACCAAGGAAGAGCCGATTATGATAATTACTGAGTTTATGGAAAAAGGTGCCCTGGGAGAGTATCTTCGATCAAATCGCGGCAAACTGTCGATCCTGCAACTCGTTAAAATTTTACGTGATATAGCACGTGGTATGAACTACTTAGCCGAAAACAATTTCGTCCATCGCGATTTGGCAGCGCGTAACATCCTGGTGGATGAGAATCTGAATGCCAAAATATCCGACTTTGGGTTGTCTCGGTATTTACAGGACGATACGTCCGATCCTACTTACACAAGCTCTCTTGGTGGCAAAATTCCGGTTCGGTGGACCGCACCTGAAGCGATTGCTAATAGAGATTTCACGCCCTATAGTGATGTCTGGTCATATGGCATCGTGATGTGGGAGGTGATGT	GAAAAGGAAGACTTTCTGAGCGAAGCTACAATCATGAGTAAGTTTAATCACCCAAACATTATCAAACTCATTGGAGTAGTGACCAAGGAAGAGCCGATTATGATAATTACTGAGTTTATGGAAAAAGGTGCCCTGGGAGAGTATCTTCGATCAAATCGCGGCAAACTGTCGATCCTGCAACTCGTTAAAATTTTACGTGATATAGCACGTGGTATGAACTACTTAGCCGAAAACAATTTCGTCCATCGCGATTTGGCAGCGCGTAACATCCTGGTGGATGAGAATCTGAATGCCAAAATATCCGACTTTGGGTTGTCTCGGTATTTACAGGACGATACGTCCGATCCTACTTACACAAGCTCTCTTGGTGGCAAAATTCCGGTTCGGTGGACCGCACCTGAAGCGATTGCTAATAGAGATTTCACGCCCTATAGTGATGTCTGGTCATAT
mpnn-6-22908-temp0.1	TTTAAAAGCCGGATATTCCGAGAAAGATAAAGAAGAATTTCTCAAGGAGGCCGAGTTAATGTCAAAATTCAACCACCCCAACATTATCAAACTGCTGGGGGTGGTCACAAAGACGGAACCGGTAATGATAATTACAGAATTTATGGAGAAAGGAGCCTTACGAGATTTCCTTCGCAAGAATCGTGGTAAATTGAGCGTGATGGAGCTGGTAAATATTCTTCGTGGCATCGCGGAAGGTATGAACTATCTGGCCTCTAAAAATTACGTCCATCGCGATTTGGCGGCACGTAATATCCTCGTGGATGAAAATTTAAATGCAAAAGTTTCTGACTTTGGCCTGAGTCGGTATCTGCAGGACGACACCTCGGATCCGACTTATACCAGTTCCCTTGGGGGAAAAATTCCTGTTAGATGGACGGCTCCAGAAGCTATAGCAAACGGTGATTACACTCCTTATTCAGATGTTTGGAGCTTTGGCATCGTGATGTGGGAGGTGATGT	GATAAAGAAGAATTTCTCAAGGAGGCCGAGTTAATGTCAAAATTCAACCACCCCAACATTATCAAACTGCTGGGGGTGGTCACAAAGACGGAACCGGTAATGATAATTACAGAATTTATGGAGAAAGGAGCCTTACGAGATTTCCTTCGCAAGAATCGTGGTAAATTGAGCGTGATGGAGCTGGTAAATATTCTTCGTGGCATCGCGGAAGGTATGAACTATCTGGCCTCTAAAAATTACGTCCATCGCGATTTGGCGGCACGTAATATCCTCGTGGATGAAAATTTAAATGCAAAAGTTTCTGACTTTGGCCTGAGTCGGTATCTGCAGGACGACACCTCGGATCCGACTTATACCAGTTCCCTTGGGGGAAAAATTCCTGTTAGATGGACGGCTCCAGAAGCTATAGCAAACGGTGATTACACTCCTTATTCAGATGTTTGGAGCTTT
mpnn-75-13130-temp0.3	TTTAAAAGCCGGATATTCCGAGAAAGAGAAAAAGGACTTCCTTCAAGAAGCAGAGATTATGTCGAAATTTGACCACCCGAATATAATTAAATTGCTGGGCGTGGTCACTTCCGAGGAACCGATAATGATTATTACAGAATTTATGGAACGCGGCGCCTTACGCGATTTTTTGCGTTCACATAGAGGAAGCCTGACGACCCTGCAGCTCGTTAATATGCTTCGTGGGATTGCACGGGGTATGGCCTACTTAGCTAGCAAGGGTTACGTTCATCGTGATCTGGCAGCTCGCAACATCTTAGTGGACAAAGAACTCAATGCGAAAGTAAGTGATTTTGGCCTGTCACGGTATCTGCAGGATGACACAAGTGATCCAACCTATACTTCCAGCCTTGGGGGTAAAATCCCTGTCCGATGGACCGCGCCCGAGGCGATCGCCAACGGAGATTTCACGCCTGAATCTGATGTTTGGTCTTATGGCATCGTGATGTGGGAGGTGATGT	GAGAAAAAGGACTTCCTTCAAGAAGCAGAGATTATGTCGAAATTTGACCACCCGAATATAATTAAATTGCTGGGCGTGGTCACTTCCGAGGAACCGATAATGATTATTACAGAATTTATGGAACGCGGCGCCTTACGCGATTTTTTGCGTTCACATAGAGGAAGCCTGACGACCCTGCAGCTCGTTAATATGCTTCGTGGGATTGCACGGGGTATGGCCTACTTAGCTAGCAAGGGTTACGTTCATCGTGATCTGGCAGCTCGCAACATCTTAGTGGACAAAGAACTCAATGCGAAAGTAAGTGATTTTGGCCTGTCACGGTATCTGCAGGATGACACAAGTGATCCAACCTATACTTCCAGCCTTGGGGGTAAAATCCCTGTCCGATGGACCGCGCCCGAGGCGATCGCCAACGGAGATTTCACGCCTGAATCTGATGTTTGGTCTTAT
mpnn-8-21392-temp0.1	TTTAAAAGCCGGATATTCCGAGAAAGAGAAGGAAGAGTTTTTAAAAGAGGCAGAGATAATGAGTAAATTCAATCACCCGAACATTATTAAACTTCTGGGGGTGGTCACTAAGACAGAACCCGTCATGATTATCACGGAATTTATGGAAAAAGGCGCACTGCGTGATTTTTTGCGGTCGAACCGTGGTAAATTAAGCGTTTTAGAACTCGTTCGCATCTTGAGAGGAATCGCCGAAGGTATGAATTACCTGGCTTCCAAAAATTTTGTGCATCGCGACCTGGCCGCTCGGAACATACTGGTTGACGAAAATCTCAATGCCAAAGTGAGTGATTTCGGACTTTCTCGTTATCTTCAGGATGATACATCAGATCCGACGTATACCTCTTCCCTGGGTGGCAAGATTCCTGTACGCTGGACTGCGCCTGAAGCAATTGCGAACCGAGATTTTACCCCATATAGCGACGTATGGTCATTCGGCATCGTGATGTGGGAGGTGATGT	GAGAAGGAAGAGTTTTTAAAAGAGGCAGAGATAATGAGTAAATTCAATCACCCGAACATTATTAAACTTCTGGGGGTGGTCACTAAGACAGAACCCGTCATGATTATCACGGAATTTATGGAAAAAGGCGCACTGCGTGATTTTTTGCGGTCGAACCGTGGTAAATTAAGCGTTTTAGAACTCGTTCGCATCTTGAGAGGAATCGCCGAAGGTATGAATTACCTGGCTTCCAAAAATTTTGTGCATCGCGACCTGGCCGCTCGGAACATACTGGTTGACGAAAATCTCAATGCCAAAGTGAGTGATTTCGGACTTTCTCGTTATCTTCAGGATGATACATCAGATCCGACGTATACCTCTTCCCTGGGTGGCAAGATTCCTGTACGCTGGACTGCGCCTGAAGCAATTGCGAACCGAGATTTTACCCCATATAGCGACGTATGGTCATTC
mpnn-16-6177-temp0.5	TTTAAAAGCCGGATATTCCGAGAAAGAGATCGCTGATTTTCTGCGTGAGGCAGAAATTATGTCCAAATTTGACCATCCCAACATCATTAAACTGCTCGGTGTTGTAACGAAGACTAAACCTGTTATGATTATTACCGAATTTATGGAAAAAGGGGCATTGGATCGGTTCCTGCGTGCCAATCGCGGCAAATTAAGCGTGCGAGAACTGGTTTTAATGCTGCTCGGAATAGCGCGGGGTATGAACTATCTTCACAATAATAATTTCGTGCATCGCGATTTAGCCGCACGCAACATACTGGTGGACGAGAATCTTAACTGTAAGGTATCGGACTTTGGTTTGTCTAGATACCTGCAGGACGATACGAGTGATCCGACCTATACATCATCTCTTGGAGGCAAAATTCCTGTCAGATGGACAGCTCCAGAAGCCATCGCGCATCGTGATTGGACTCCGATGAGCGATGTCTGGTCATTCGGCATCGTGATGTGGGAGGTGATGT	GAGATCGCTGATTTTCTGCGTGAGGCAGAAATTATGTCCAAATTTGACCATCCCAACATCATTAAACTGCTCGGTGTTGTAACGAAGACTAAACCTGTTATGATTATTACCGAATTTATGGAAAAAGGGGCATTGGATCGGTTCCTGCGTGCCAATCGCGGCAAATTAAGCGTGCGAGAACTGGTTTTAATGCTGCTCGGAATAGCGCGGGGTATGAACTATCTTCACAATAATAATTTCGTGCATCGCGATTTAGCCGCACGCAACATACTGGTGGACGAGAATCTTAACTGTAAGGTATCGGACTTTGGTTTGTCTAGATACCTGCAGGACGATACGAGTGATCCGACCTATACATCATCTCTTGGAGGCAAAATTCCTGTCAGATGGACAGCTCCAGAAGCCATCGCGCATCGTGATTGGACTCCGATGAGCGATGTCTGGTCATTC
mpnn-12-21923-temp0.5	TTTAAAAGCCGGATATTCCGAGAAAGAGAAGAAGGAGTTCCTCGCCGAGGCGAAATTAATGGCGAAATTCAATCATCCGAATATCATCAAACTGTTAGGTGTGGTTACACAGGAAGAACCAATAATGATTATTACTGAATTTATGGCAAAAGGTGCTCTGGGAAGCTTTCTCAGAGAAAATAAAGGCCAATTGAGCACTATGCAGCTTGTCACAATTTTGCTGAACATCGCCCGTGGGATGCAGTATCTGGCCGATCATAACTTTGTTCACCGTGACCTGGCTGCCCGGAACATATTAGTGGATGAAAATCTGGTAGCAAAGGTATCCGATTTCGGACTTTCACGCTATCTGCAAGATGATACGAGCGACCCCACCTATACCTCTAGTCTTGGCGGTAAAATTCCTGTTCGCTGGACGGCGCCGGAAGCTATTGCAAATTCAGACTACACCTCGTCCTCTGATGTCTGGAGTTTTGGCATCGTGATGTGGGAGGTGATGT	GAGAAGAAGGAGTTCCTCGCCGAGGCGAAATTAATGGCGAAATTCAATCATCCGAATATCATCAAACTGTTAGGTGTGGTTACACAGGAAGAACCAATAATGATTATTACTGAATTTATGGCAAAAGGTGCTCTGGGAAGCTTTCTCAGAGAAAATAAAGGCCAATTGAGCACTATGCAGCTTGTCACAATTTTGCTGAACATCGCCCGTGGGATGCAGTATCTGGCCGATCATAACTTTGTTCACCGTGACCTGGCTGCCCGGAACATATTAGTGGATGAAAATCTGGTAGCAAAGGTATCCGATTTCGGACTTTCACGCTATCTGCAAGATGATACGAGCGACCCCACCTATACCTCTAGTCTTGGCGGTAAAATTCCTGTTCGCTGGACGGCGCCGGAAGCTATTGCAAATTCAGACTACACCTCGTCCTCTGATGTCTGGAGTTTT
mpnn-47-23994-temp0.5	TTTAAAAGCCGGATATTCCGAGAAAGAGAAAAAGGATTTTCTCCAAGAAGCAAAAATTATGGCCAAATTCGATCACCCGAATATCATAAAGCTGTACGGCGTCGTAACGAAGACTGAGCCTGTGATGATCATAACCGAATTCATGAAATATGGCGCCCTCGGTACTTTTCTGCGTGACCATCGTGGAAAATTGTCGATTATGGAATTGGTTAATATGTTACGTGGTATCGCTGAAGGAATGAACTATCTGGCGTCCAAAAATTATGTCCATCGGGATTTAGCCGCACGAAACATTCTGGTTGATGAGAATCTTAATTGTAAAGTGAGCGACTTTGGTCTGAGCAGATACTTACAGGACGATACATCAGACCCTACGTATACCAGTTCTCTTGGGGGCAAAATTCCAGTTCGCTGGACCGCACCGGAAGCGATTGCTAACCGCGATTTTACACCCTACTCAGATGTATGGTCTTATGGCATCGTGATGTGGGAGGTGATGT	GAGAAAAAGGATTTTCTCCAAGAAGCAAAAATTATGGCCAAATTCGATCACCCGAATATCATAAAGCTGTACGGCGTCGTAACGAAGACTGAGCCTGTGATGATCATAACCGAATTCATGAAATATGGCGCCCTCGGTACTTTTCTGCGTGACCATCGTGGAAAATTGTCGATTATGGAATTGGTTAATATGTTACGTGGTATCGCTGAAGGAATGAACTATCTGGCGTCCAAAAATTATGTCCATCGGGATTTAGCCGCACGAAACATTCTGGTTGATGAGAATCTTAATTGTAAAGTGAGCGACTTTGGTCTGAGCAGATACTTACAGGACGATACATCAGACCCTACGTATACCAGTTCTCTTGGGGGCAAAATTCCAGTTCGCTGGACCGCACCGGAAGCGATTGCTAACCGCGATTTTACACCCTACTCAGATGTATGGTCTTAT
mpnn-25-26387-temp0.5	TTTAAAAGCCGGATATTCCGAGAAAGAAAAGCAAAAATTCCTCAAAGAGGCGGAGATCATGTCAAAATTCGATCATGAAAACATCATAAAGTTGTTAGGGGTGGTGACAAAGACGGAACCTGTTATGATTATCACCGAGTTTATGGAAAAAGGCGCGCTGCACGATTACCTGCGAGCTCATAGAGGTGAGCTGAGTATTCCTCAGCTCGTACGTATACTGTTGGATATTGCCAAAGGTATGGCCTATCTTGCGTCACAGAATTTTGTACACCGCGATCTTGCTGCCCGTAACATCCTGGTGAATGAAGATCTGGTTGCAAAAGTCTCCGACTTTGGTTTATCTCGGTATTTACAGGATGACACTTCGGACCCGACATATACTTCTAGTCTTGGCGGAAAAATTCCGGTTCGCTGGAGCGCACCCGAAGCAATTGCTCATAATGAATGGACCCCATATAGCGATGTCTGGTCCTACGGCATCGTGATGTGGGAGGTGATGT	GAAAAGCAAAAATTCCTCAAAGAGGCGGAGATCATGTCAAAATTCGATCATGAAAACATCATAAAGTTGTTAGGGGTGGTGACAAAGACGGAACCTGTTATGATTATCACCGAGTTTATGGAAAAAGGCGCGCTGCACGATTACCTGCGAGCTCATAGAGGTGAGCTGAGTATTCCTCAGCTCGTACGTATACTGTTGGATATTGCCAAAGGTATGGCCTATCTTGCGTCACAGAATTTTGTACACCGCGATCTTGCTGCCCGTAACATCCTGGTGAATGAAGATCTGGTTGCAAAAGTCTCCGACTTTGGTTTATCTCGGTATTTACAGGATGACACTTCGGACCCGACATATACTTCTAGTCTTGGCGGAAAAATTCCGGTTCGCTGGAGCGCACCCGAAGCAATTGCTCATAATGAATGGACCCCATATAGCGATGTCTGGTCCTAC
mpnn-99-18954-temp0.1	TTTAAAAGCCGGATATTCCGAGAAAGAAAAGGAGGAATTCCTCGAGGAAGCCAAACTTATGTCTAAATTTAACCATCCTAATATCATTAAACTGTTGGGTGTGGTTACGAAGGAAGAACCGGTGATGATTATTACCGAATTTATGGAGAAAGGTGCACTGCTTGACTTCTTGCGTAGTCACCGCGGGGAATTAAGCATCCTGGAATTAGTTCGAATTTTATTAGGAATAGCGCGTGGAATGAATTATCTCGCATCTAAGAATTATGTTCATCGGGATCTGGCCGCTCGCAATATATTGATCGACGAGAACCTGAACGCTAAAGTCTCGGACTTTGGCCTGAGCCGTTACCTGCAGGATGATACGAGTGATCCCACATACACTTCCTCACTTGGCGGTAAAATCCCGGTAAGATGGACAGCCCCTGAGGCAATTGCGAATGGGGATTTTACCCCATATTCCGATGTCTGGTCATTCGGCATCGTGATGTGGGAGGTGATGT	GAAAAGGAGGAATTCCTCGAGGAAGCCAAACTTATGTCTAAATTTAACCATCCTAATATCATTAAACTGTTGGGTGTGGTTACGAAGGAAGAACCGGTGATGATTATTACCGAATTTATGGAGAAAGGTGCACTGCTTGACTTCTTGCGTAGTCACCGCGGGGAATTAAGCATCCTGGAATTAGTTCGAATTTTATTAGGAATAGCGCGTGGAATGAATTATCTCGCATCTAAGAATTATGTTCATCGGGATCTGGCCGCTCGCAATATATTGATCGACGAGAACCTGAACGCTAAAGTCTCGGACTTTGGCCTGAGCCGTTACCTGCAGGATGATACGAGTGATCCCACATACACTTCCTCACTTGGCGGTAAAATCCCGGTAAGATGGACAGCCCCTGAGGCAATTGCGAATGGGGATTTTACCCCATATTCCGATGTCTGGTCATTC
mpnn-9-26955-temp0.5	TTTAAAAGCCGGATATTCCGAGAAAGAAAAGTCAGATTTCCTGGCGGAGGCAGAGTTGATGAGCAAATTTAATCATCCCAACATCATCAAACTGTTGGGCGTCGTAACGAAGGAAGAACCTGTAATGATAGTGACGGAATTTATGAGTCAAGGGGCTCTGTCTCGTTTTCTGAGATCCCATCGTGGTTCCTTATCTACTATGGAACTGGTTCGTATTTTACTCGGAATTGCAAAAGGTATGGATTACCTGGCGAGTCAGAACTTCGTGCACCGGGACCTTGCCGCCCGAAATATACTCGTCGATGAGAATTTAAATGCAAAAATCAGCGACTTCGGACTGTCGCGGTATCTTCAGGATGATACATCTGATCCGACTTATACAAGCAGTCTTGGTGGCAAAATTCCAGTTCGCTGGACCGCTCCTGAAGCCATTGCGCATCGCGACTTTACCCCGTATTCAGATGTTTGGTCATTTGGCATCGTGATGTGGGAGGTGATGT	GAAAAGTCAGATTTCCTGGCGGAGGCAGAGTTGATGAGCAAATTTAATCATCCCAACATCATCAAACTGTTGGGCGTCGTAACGAAGGAAGAACCTGTAATGATAGTGACGGAATTTATGAGTCAAGGGGCTCTGTCTCGTTTTCTGAGATCCCATCGTGGTTCCTTATCTACTATGGAACTGGTTCGTATTTTACTCGGAATTGCAAAAGGTATGGATTACCTGGCGAGTCAGAACTTCGTGCACCGGGACCTTGCCGCCCGAAATATACTCGTCGATGAGAATTTAAATGCAAAAATCAGCGACTTCGGACTGTCGCGGTATCTTCAGGATGATACATCTGATCCGACTTATACAAGCAGTCTTGGTGGCAAAATTCCAGTTCGCTGGACCGCTCCTGAAGCCATTGCGCATCGCGACTTTACCCCGTATTCAGATGTTTGGTCATTT
mpnn-19-10125-temp0.1	TTTAAAAGCCGGATATTCCGAGAAAGAAAAAGAAGACTTCCTCAAAGAGGCAGAAATTATGTCTAAGTTTGATCACCCCAACATTATCAAATTATTAGGCGTTATAACGAAGGAGGAACCAATCATGATTATTACTGAGTTTATGGAGAATGGGGCCTTGCGGGATTACCTGCGCAGCAACCGAGGCAAACTTTCAATATTACAACTGGTGAAAATGTTGCTGGGAATTGCGAAGGGAATGAATTATCTGGCGGAAAAAAATTATGTTCATAGAGACCTGGCTGCACGTAACATCCTTGTGGATAAAAACCTGAATGCTAAAATATCAGATTTCGGTCTGAGTCGCTATCTCCAGGATGATACATCCGATCCGACATATACGAGCTCTCTTGGGGGTAAAATTCCTGTACGTTGGACCGCACCGGAAGCCATCGCCAATGGTGACTTTACCCCTTATTCGGACGTCTGGAGTTACGGCATCGTGATGTGGGAGGTGATGT	GAAAAAGAAGACTTCCTCAAAGAGGCAGAAATTATGTCTAAGTTTGATCACCCCAACATTATCAAATTATTAGGCGTTATAACGAAGGAGGAACCAATCATGATTATTACTGAGTTTATGGAGAATGGGGCCTTGCGGGATTACCTGCGCAGCAACCGAGGCAAACTTTCAATATTACAACTGGTGAAAATGTTGCTGGGAATTGCGAAGGGAATGAATTATCTGGCGGAAAAAAATTATGTTCATAGAGACCTGGCTGCACGTAACATCCTTGTGGATAAAAACCTGAATGCTAAAATATCAGATTTCGGTCTGAGTCGCTATCTCCAGGATGATACATCCGATCCGACATATACGAGCTCTCTTGGGGGTAAAATTCCTGTACGTTGGACCGCACCGGAAGCCATCGCCAATGGTGACTTTACCCCTTATTCGGACGTCTGGAGTTAC
mpnn-97-17995-temp0.5	TTTAAAAGCCGGATATTCCGAGAAACAGCGTCGCGAATTTTTAAAGGAGGCGGAACTCATGTCGAAATTCAATCACCCTAACATCATTAAGTTACTGGGTGTAATCACGAAAACAGAACCAGTGATGATTATAACAGAGTTCATGGCCAAAGGCGCACTGCTCAACTACCTTCGCTCCCATAAAGGCGAATTGTCAATAACCGAATTAGTTAATATGCTGTTGAGCATCGCGAGAGGAATGGAGTATCTGGCATCCCAAAATTATGTCCATCGTGACCTGGCCGCGCGAAATATTTTAATTGATGAGAACTTGAACGCCAAGATTAGCGACTTTGGTCTGAGCCGTTACCTTCAGGATGACACTTCTGATCCCACGTATACTTCTTCACTTGGTGGGAAAATTCCGGTTCGGTGGCTGGCTCCGGAAGCTATCGCAAATGGAGATTTTACCGCTAAAAGTGATGTGTGGAGTTATGGCATCGTGATGTGGGAGGTGATGT	CAGCGTCGCGAATTTTTAAAGGAGGCGGAACTCATGTCGAAATTCAATCACCCTAACATCATTAAGTTACTGGGTGTAATCACGAAAACAGAACCAGTGATGATTATAACAGAGTTCATGGCCAAAGGCGCACTGCTCAACTACCTTCGCTCCCATAAAGGCGAATTGTCAATAACCGAATTAGTTAATATGCTGTTGAGCATCGCGAGAGGAATGGAGTATCTGGCATCCCAAAATTATGTCCATCGTGACCTGGCCGCGCGAAATATTTTAATTGATGAGAACTTGAACGCCAAGATTAGCGACTTTGGTCTGAGCCGTTACCTTCAGGATGACACTTCTGATCCCACGTATACTTCTTCACTTGGTGGGAAAATTCCGGTTCGGTGGCTGGCTCCGGAAGCTATCGCAAATGGAGATTTTACCGCTAAAAGTGATGTGTGGAGTTAT
mpnn-7-26056-temp0.5	TTTAAAAGCCGGATATTCCGAGAAAGAAAAAGAAGAATTTCTCAAGGAGGCGGAGATTATGGCCAAGTTCAATCACCCCAACATTATCAAACTTCTGGGGGTCATCACTAAAAACGAGCCTATAATGATTATTACCGAATTTATGGAAAAAGGTGCACTGTTAAACTTCTTGCGTGCTAATCGCGGCAGCTTATCAATTTTGCAGCTGGTAAAAATGCTTCGGGATATTGCGAGAGGTATGAAATACCTCGCTGATCATAATTTCGTGCATCGTGACTTGGCAGCCCGAAATATCCTGGTTAACGCGAATCTGACAGCTAAGATAAGTGATTTTGGACTGTCTCGCTATCTGCAGGACGACACTTCCGATCCGACGTATACATCGAGCCTTGGAGGCAAAATACCTGTTCGTTGGTTAGCCCCAGAAGCAATCGCACAAGGTAAATTTACCCCGTTTTCCGATGTGTGGTCTTTTGGCATCGTGATGTGGGAGGTGATGT	GAAAAAGAAGAATTTCTCAAGGAGGCGGAGATTATGGCCAAGTTCAATCACCCCAACATTATCAAACTTCTGGGGGTCATCACTAAAAACGAGCCTATAATGATTATTACCGAATTTATGGAAAAAGGTGCACTGTTAAACTTCTTGCGTGCTAATCGCGGCAGCTTATCAATTTTGCAGCTGGTAAAAATGCTTCGGGATATTGCGAGAGGTATGAAATACCTCGCTGATCATAATTTCGTGCATCGTGACTTGGCAGCCCGAAATATCCTGGTTAACGCGAATCTGACAGCTAAGATAAGTGATTTTGGACTGTCTCGCTATCTGCAGGACGACACTTCCGATCCGACGTATACATCGAGCCTTGGAGGCAAAATACCTGTTCGTTGGTTAGCCCCAGAAGCAATCGCACAAGGTAAATTTACCCCGTTTTCCGATGTGTGGTCTTTT
mpnn-29-6525-temp0.5	TTTAAAAGCCGGATATTCCGAGAAAGAAGAGGAGGCGTACCTTAATGAGGCTAAACTGATGAGCAAGTTTAACCACCCGAACATTATCAAGCTGCTTGGAGTAGTCACATCCGCCGAGCCTAAAATGATAATCACAGAATTTATGTCAAAAGGCGCTTTGCAGCCTTACCTCCAGAGAAATCGCGGCAAGTTAAGCATAATTGAATTGGTTAAAATGTTACGCGACATTGCTCAAGGAATGAGTTATCTCGCGGAAAACGGGTTTGTGCATCGAGACTTAGCCGCACGGAATATCCTGGTCGACGATAATCTGAACGCGAAAATTTCAGATTTCGGGCTGTCGCGTTATCTGCAGGATGATACCTCTGATCCCACGTATACCAGCTCTCTTGGTGGTAAAATTCCGGTTCGTTGGCTGGCACCAGAAGCCATCGCAAATGGTGAACATACTGTGGAATCCGATGTTTGGAGTTATGGCATCGTGATGTGGGAGGTGATGT	GAAGAGGAGGCGTACCTTAATGAGGCTAAACTGATGAGCAAGTTTAACCACCCGAACATTATCAAGCTGCTTGGAGTAGTCACATCCGCCGAGCCTAAAATGATAATCACAGAATTTATGTCAAAAGGCGCTTTGCAGCCTTACCTCCAGAGAAATCGCGGCAAGTTAAGCATAATTGAATTGGTTAAAATGTTACGCGACATTGCTCAAGGAATGAGTTATCTCGCGGAAAACGGGTTTGTGCATCGAGACTTAGCCGCACGGAATATCCTGGTCGACGATAATCTGAACGCGAAAATTTCAGATTTCGGGCTGTCGCGTTATCTGCAGGATGATACCTCTGATCCCACGTATACCAGCTCTCTTGGTGGTAAAATTCCGGTTCGTTGGCTGGCACCAGAAGCCATCGCAAATGGTGAACATACTGTGGAATCCGATGTTTGGAGTTAT
mpnn-1-22276-temp0.1	TTTAAAAGCCGGATATTCCGAGAAAGAAAAAAAAGAATTCCTCAAAGAAGCTGAGCTGATGTCGAAGTTCGACCACCCAAACATCATTAAATTGTTAGGCGTTATTACGAAGGAAGAGCCGGTCATGATAATCACCGAGTTTATGGAAAAAGGCGCGTTACTGGATTATTTGCGCGCTAACCGTGGAAAGCTGAGTGTCCTTGAACTGGTTCATATTCTGCGCGACATCGCCCGAGGTATGGCGTATTTAGCTAGTAAAAATTATGTGCATAGAGATCTGGCAGCACGTAACATACTTGTTGATGAGAATCTCAATGCAAAAATCAGCGACTTTGGACTGTCCCGTTATTTGCAGGACGATACATCAGATCCTACATATACTTCTAGCCTTGGGGGTAAAATTCCCGTACGGTGGACTGCCCCGGAAGCGATTGCCAATGGTGATTTTACCCCTTACTCAGATGTGTGGTCTTACGGCATCGTGATGTGGGAGGTGATGT	GAAAAAAAAGAATTCCTCAAAGAAGCTGAGCTGATGTCGAAGTTCGACCACCCAAACATCATTAAATTGTTAGGCGTTATTACGAAGGAAGAGCCGGTCATGATAATCACCGAGTTTATGGAAAAAGGCGCGTTACTGGATTATTTGCGCGCTAACCGTGGAAAGCTGAGTGTCCTTGAACTGGTTCATATTCTGCGCGACATCGCCCGAGGTATGGCGTATTTAGCTAGTAAAAATTATGTGCATAGAGATCTGGCAGCACGTAACATACTTGTTGATGAGAATCTCAATGCAAAAATCAGCGACTTTGGACTGTCCCGTTATTTGCAGGACGATACATCAGATCCTACATATACTTCTAGCCTTGGGGGTAAAATTCCCGTACGGTGGACTGCCCCGGAAGCGATTGCCAATGGTGATTTTACCCCTTACTCAGATGTGTGGTCTTAC
mpnn-80-9069-temp0.3	TTTAAAAGCCGGATATTCCGAGAAAGAAAAGGAGGACTTTCTCAAGGAGGCCGAAATCATGTCACAGTTCAACCACCCGAATATCATAAAACTGTTGGGCGTAGTCACGAAAGAAGAGCCAATCATGATTATTACAGAATTTATGGAGAACGGTGCGCTTGATGATTTTCTCAGACGCAATAAGGGACGGTTCAGCACACTGGAATTAGTCCGGATGCTGTTGGGCATAGCTCGCGGAATGAAATACTTAGCCGATAAAAATTATGTGCATCGTGACCTGGCAGCACGTAATATTCTTGTGGACAAAAACCTGAACTGTAAAGTTTCGGACTTCGGGTTATCTCGTTATCTGCAAGATGATACCAGCGATCCTACTTATACGTCCAGTCTTGGTGGTAAAATTCCTGTTCGATGGACCGCACCGGAAGCTATTGCGAATCGCGATTTTACTCCCTATTCAGATGTTTGGTCTTACGGCATCGTGATGTGGGAGGTGATGT	GAAAAGGAGGACTTTCTCAAGGAGGCCGAAATCATGTCACAGTTCAACCACCCGAATATCATAAAACTGTTGGGCGTAGTCACGAAAGAAGAGCCAATCATGATTATTACAGAATTTATGGAGAACGGTGCGCTTGATGATTTTCTCAGACGCAATAAGGGACGGTTCAGCACACTGGAATTAGTCCGGATGCTGTTGGGCATAGCTCGCGGAATGAAATACTTAGCCGATAAAAATTATGTGCATCGTGACCTGGCAGCACGTAATATTCTTGTGGACAAAAACCTGAACTGTAAAGTTTCGGACTTCGGGTTATCTCGTTATCTGCAAGATGATACCAGCGATCCTACTTATACGTCCAGTCTTGGTGGTAAAATTCCTGTTCGATGGACCGCACCGGAAGCTATTGCGAATCGCGATTTTACTCCCTATTCAGATGTTTGGTCTTAC
mpnn-20-6736-temp0.3	TTTAAAAGCCGGATATTCCGAGAAAGAGAAAGAAGAATTCTTAAAAGAAGCAGAAATTATGAGCAAGTTTGACCATCCTAACATAATCAAATTGCTGGGGGTGGTAACGAATACCGAACCAGTGATGATAATCACCGAGTTTATGGAAAAGGGAGCGCTGGACGATTTTCTGAGAAACAATAAAGGTAAATTGAGTACACTTGAGCTCGTCCGCATGTTACTGGACATTGCTAAAGGCATGGCATATCTGCATTCCAAAAATTATGTTCACCGTGATCTCGCAGCCCGCAATATTTTAGTTGATGAGAACCTTAACGCTAAGGTATCGGACTTCGGTCTGTCACGGTACCTTCAGGATGATACCTCTGATCCCACTTATACTAGTTCTCTGGGCGGTAAAATTCCGGTCCGTTGGACGGCGCCTGAAGCCATCGCCAATGGAGATTGGACACCGTATTCAGATGTTTGGAGCTACGGCATCGTGATGTGGGAGGTGATGT	GAGAAAGAAGAATTCTTAAAAGAAGCAGAAATTATGAGCAAGTTTGACCATCCTAACATAATCAAATTGCTGGGGGTGGTAACGAATACCGAACCAGTGATGATAATCACCGAGTTTATGGAAAAGGGAGCGCTGGACGATTTTCTGAGAAACAATAAAGGTAAATTGAGTACACTTGAGCTCGTCCGCATGTTACTGGACATTGCTAAAGGCATGGCATATCTGCATTCCAAAAATTATGTTCACCGTGATCTCGCAGCCCGCAATATTTTAGTTGATGAGAACCTTAACGCTAAGGTATCGGACTTCGGTCTGTCACGGTACCTTCAGGATGATACCTCTGATCCCACTTATACTAGTTCTCTGGGCGGTAAAATTCCGGTCCGTTGGACGGCGCCTGAAGCCATCGCCAATGGAGATTGGACACCGTATTCAGATGTTTGGAGCTAC
mpnn-45-9736-temp0.5	TTTAAAAGCCGGATATTCCGAGAAAGACAAGGAAGAATTCTTAAAAGAGGCCGAAATCATGAGTAAATTTGACCACCCGAATATAATTAAGTTGCTCGGCGTTGTGACGAAAGAGGAACCAGTTATGATTATCACTGAGTTCATGGAGCATGGTGCTCTGCACGGCTATCTGCGTAAACATCGTGGACGCCTGACAATTCTGGAATTGGTACGCATTCTGCTTGGTATTGCACGAGGTATGCAGTACTTAGCGGAAAAAGGCTTTGTGCATCGGGACTTAGCGGCCCGGAATATTCTCATAGATAAAAACCTTAACGCAAAGATCTCCGATTTTGGGTTGTCACGTTATCTGCAAGATGATACTAGCGATCCGACCTATACAAGCTCTCTTGGGGGAAAAATTCCTGTAAGATGGCTGGCACCCGAAGCCATAGCTCAGGGTATCTTTACCTCGCAGTCTGATGTCTGGTCATTCGGCATCGTGATGTGGGAGGTGATGT	GACAAGGAAGAATTCTTAAAAGAGGCCGAAATCATGAGTAAATTTGACCACCCGAATATAATTAAGTTGCTCGGCGTTGTGACGAAAGAGGAACCAGTTATGATTATCACTGAGTTCATGGAGCATGGTGCTCTGCACGGCTATCTGCGTAAACATCGTGGACGCCTGACAATTCTGGAATTGGTACGCATTCTGCTTGGTATTGCACGAGGTATGCAGTACTTAGCGGAAAAAGGCTTTGTGCATCGGGACTTAGCGGCCCGGAATATTCTCATAGATAAAAACCTTAACGCAAAGATCTCCGATTTTGGGTTGTCACGTTATCTGCAAGATGATACTAGCGATCCGACCTATACAAGCTCTCTTGGGGGAAAAATTCCTGTAAGATGGCTGGCACCCGAAGCCATAGCTCAGGGTATCTTTACCTCGCAGTCTGATGTCTGGTCATTC
mpnn-84-19977-temp0.3	TTTAAAAGCCGGATATTCCGAGAAAGAGAAGGAAGATTTTCTTAAAGAAGCGGAAATTATGGCGAAGTTCAACCATCCTAATATAATCAAACTGCTGGGTGTCATCACGAAAGAAGAACCGATTATGATTATCACAGAGTTCATGGAAAAAGGCGCACTCCGTGATTATCTTCGCCGCAATCGTGGTTCCTTAAGTGTATTAGAGCTGGTAAAAATGTTATTGGATATAGCCCGTGGAATGGACTATTTGGCCAAACATAATTATGTGCACAGAGATCTGGCCGCACGGAATATTCTGGTGGACGAGAATCTGAACTGTAAGATTTCTGACTTTGGTCTCTCGCGGTATCTGCAGGACGATACAAGCGATCCGACCTACACCTCTTCACTTGGCGGAAAAATTCCAGTTCGATGGATGGCTCCTGAAGCTATCGCAAACGGGGATTACACTCCCGCGTCAGATGTTTGGAGCTTTGGCATCGTGATGTGGGAGGTGATGT	GAGAAGGAAGATTTTCTTAAAGAAGCGGAAATTATGGCGAAGTTCAACCATCCTAATATAATCAAACTGCTGGGTGTCATCACGAAAGAAGAACCGATTATGATTATCACAGAGTTCATGGAAAAAGGCGCACTCCGTGATTATCTTCGCCGCAATCGTGGTTCCTTAAGTGTATTAGAGCTGGTAAAAATGTTATTGGATATAGCCCGTGGAATGGACTATTTGGCCAAACATAATTATGTGCACAGAGATCTGGCCGCACGGAATATTCTGGTGGACGAGAATCTGAACTGTAAGATTTCTGACTTTGGTCTCTCGCGGTATCTGCAGGACGATACAAGCGATCCGACCTACACCTCTTCACTTGGCGGAAAAATTCCAGTTCGATGGATGGCTCCTGAAGCTATCGCAAACGGGGATTACACTCCCGCGTCAGATGTTTGGAGCTTT
mpnn-100-27077-temp0.1	TTTAAAAGCCGGATATTCCGAGAAAGAAAAAGAAGAATTCTTAAAAGAAGCGGAAATTATGAGCAAGTTCAATCACCCGAACATCATCAAACTGTTGGGGGTTGTAACAAAGACGGAGCCTGTCATGATAATAACCGAATTTATGGAGAAAGGCGCCCTGCGCGACTTTCTGCGAGCTAATCGTGGAAAATTGAGCATTATGGAGCTGGTTCGGATTCTGCGTGACATCGCCGAAGGTATGAATTATCTGGCATCAAAAAACTACGTGCATCGCGATCTCGCAGCAAGAAACATCCTTGTAGATGAAAATTTAAATGCGAAGGTCAGTGACTTTGGTCTCTCGCGCTACTTACAGGATGATACTTCAGATCCAACCTATACTTCCTCTCTTGGTGGCAAAATTCCTGTGCGTTGGACGGCTCCGGAGGCGATTGCCAACCGGGATTTTACACCCTATTCTGATGTTTGGAGTTATGGCATCGTGATGTGGGAGGTGATGT	GAAAAAGAAGAATTCTTAAAAGAAGCGGAAATTATGAGCAAGTTCAATCACCCGAACATCATCAAACTGTTGGGGGTTGTAACAAAGACGGAGCCTGTCATGATAATAACCGAATTTATGGAGAAAGGCGCCCTGCGCGACTTTCTGCGAGCTAATCGTGGAAAATTGAGCATTATGGAGCTGGTTCGGATTCTGCGTGACATCGCCGAAGGTATGAATTATCTGGCATCAAAAAACTACGTGCATCGCGATCTCGCAGCAAGAAACATCCTTGTAGATGAAAATTTAAATGCGAAGGTCAGTGACTTTGGTCTCTCGCGCTACTTACAGGATGATACTTCAGATCCAACCTATACTTCCTCTCTTGGTGGCAAAATTCCTGTGCGTTGGACGGCTCCGGAGGCGATTGCCAACCGGGATTTTACACCCTATTCTGATGTTTGGAGTTAT
mpnn-41-20836-temp0.3	TTTAAAAGCCGGATATTCCGAGAAAGAAAAGGAGGAGTTCCTTAAAGAAGCTGAAATAATGTCGAAATTCGATCATCCAAACATCATCAAACTGCTCGGGGTTGTCACGAAGGAGGAACCCGTGATGATTATTACTGAATTTATGGCCAAAGGTGCTCTGAGAGATTTTTTACGTGCAAACCGCGGGGGCCTTACGACTTTAGAATTGGTAAATATTCTGCGAGGTATAGCGCAAGGAATGAATTATCTCCACGAAAAGAACTTCGTACATCGTGATCTGGCCGCACGCAACATTTTAGTCGATGAGAATCTGAATGCCAAAGTTAGTGACTTTGGCTTGTCTCGGTACCTGCAGGATGACACATCTGATCCTACATATACCAGCTCCCTTGGCGGAAAAATCCCTGTGCGTTGGACCGCACCGGAAGCGATTGCGAATGGTGATTTTACCCCGTATAGCGACGTTTGGTCATTTGGCATCGTGATGTGGGAGGTGATGT	GAAAAGGAGGAGTTCCTTAAAGAAGCTGAAATAATGTCGAAATTCGATCATCCAAACATCATCAAACTGCTCGGGGTTGTCACGAAGGAGGAACCCGTGATGATTATTACTGAATTTATGGCCAAAGGTGCTCTGAGAGATTTTTTACGTGCAAACCGCGGGGGCCTTACGACTTTAGAATTGGTAAATATTCTGCGAGGTATAGCGCAAGGAATGAATTATCTCCACGAAAAGAACTTCGTACATCGTGATCTGGCCGCACGCAACATTTTAGTCGATGAGAATCTGAATGCCAAAGTTAGTGACTTTGGCTTGTCTCGGTACCTGCAGGATGACACATCTGATCCTACATATACCAGCTCCCTTGGCGGAAAAATCCCTGTGCGTTGGACCGCACCGGAAGCGATTGCGAATGGTGATTTTACCCCGTATAGCGACGTTTGGTCATTT
mpnn-24-21973-temp0.1	TTTAAAAGCCGGATATTCCGAGAAAGAGAAGGAAGAATTTTTGAAAGAAGCGGAGATTATGTCCAAATTTAATCACCCAAACATCATAAAGCTTCTCGGCGTAGTTACGAAAGAGGAACCTGTCATGATAATCACCGAATTCATGGAAAAAGGTGCGCTGCGAGATTTTCTGAGATCGAATCGCGGTAAATTATCTATTATGGAACTGGTCCGGATGCTGCGTGATATTGCACGTGGCATGGCTTATCTGGCGTCAAAAAATTTCGTGCATCGGGACTTAGCCGCACGCAATATTTTGGTTGATGAAAATCTCAACGCCAAGGTGTCTGATTTCGGTCTGAGCCGCTACTTACAGGATGACACAAGTGATCCCACCTATACATCAAGCCTTGGAGGGAAAATCCCTGTACGTTGGACTGCACCGGAGGCCATTGCTAACGGAGACTTTACTCCGCAATCCGATGTTTGGAGTTATGGCATCGTGATGTGGGAGGTGATGT	GAGAAGGAAGAATTTTTGAAAGAAGCGGAGATTATGTCCAAATTTAATCACCCAAACATCATAAAGCTTCTCGGCGTAGTTACGAAAGAGGAACCTGTCATGATAATCACCGAATTCATGGAAAAAGGTGCGCTGCGAGATTTTCTGAGATCGAATCGCGGTAAATTATCTATTATGGAACTGGTCCGGATGCTGCGTGATATTGCACGTGGCATGGCTTATCTGGCGTCAAAAAATTTCGTGCATCGGGACTTAGCCGCACGCAATATTTTGGTTGATGAAAATCTCAACGCCAAGGTGTCTGATTTCGGTCTGAGCCGCTACTTACAGGATGACACAAGTGATCCCACCTATACATCAAGCCTTGGAGGGAAAATCCCTGTACGTTGGACTGCACCGGAGGCCATTGCTAACGGAGACTTTACTCCGCAATCCGATGTTTGGAGTTAT
mpnn-97-17877-temp0.3	TTTAAAAGCCGGATATTCCGAGAAAGAAAAAAAAGAGTTCTTAGCTGAAGCGGAAATCATGAGCAAGTTTAATCACCCAAACATAATTAAACTGCTGGGTGTAATCACTAAGACGGAACCCATCATGATCATTACCGAGTTCATGGAAAAAGGGGCACTCCGCGACTTTCTGCGTTCAAACCGTGGCAAACTTTCGACCTTGCAGCTCGTGAATATGCTTCGTGATATTGCCAAGGGAATGCAGTATTTAGCCGATAAAAATTATGTTCATCGGGATTTGGCGGCCAGAAATATTCTGGTCGATGAGAATTTAAATGCAAAAATTAGTGACTTTGGTCTGAGTCGCTACCTGCAAGACGATACAAGCGATCCTACGTACACATCTTCTCTTGGCGGAAAAATTCCGGTTCGATGGCTGGCACCGGAAGCGATAGCTAACGGTAACTTTACTCCTTATTCCGATGTGTGGTCATATGGCATCGTGATGTGGGAGGTGATGT	GAAAAAAAAGAGTTCTTAGCTGAAGCGGAAATCATGAGCAAGTTTAATCACCCAAACATAATTAAACTGCTGGGTGTAATCACTAAGACGGAACCCATCATGATCATTACCGAGTTCATGGAAAAAGGGGCACTCCGCGACTTTCTGCGTTCAAACCGTGGCAAACTTTCGACCTTGCAGCTCGTGAATATGCTTCGTGATATTGCCAAGGGAATGCAGTATTTAGCCGATAAAAATTATGTTCATCGGGATTTGGCGGCCAGAAATATTCTGGTCGATGAGAATTTAAATGCAAAAATTAGTGACTTTGGTCTGAGTCGCTACCTGCAAGACGATACAAGCGATCCTACGTACACATCTTCTCTTGGCGGAAAAATTCCGGTTCGATGGCTGGCACCGGAAGCGATAGCTAACGGTAACTTTACTCCTTATTCCGATGTGTGGTCATAT
mpnn-58-3622-temp0.1	TTTAAAAGCCGGATATTCCGAGAAAGAAAAAGAGGATTTCTTAAAAGAGGCCGAACTGATGAGTAAATTTAACCACCCGAATATTATCAAGCTGTTGGGAGTAGTTACCAAGACCGAACCCGTTATGATAATCACGGAATTCATGGAGAACGGGGCACTGCTGGACTTTCTCCGCTCAAACAAAGGTAAATATTCGGTATTGGAATTGGTGAAGATGCTTTTAGACATCGCTCGGGGTATGAATTACCTGGCATCAAAAAATTATGTCCATCGCGACCTTGCGGCTCGTAACATACTCGTCGATAAAAATCTGAATTGTAAAATTAGCGACTTTGGCCTGTCTCGATACTTACAGGATGATACTTCCGATCCTACATATACTAGCTCCCTTGGCGGTAAAATTCCTGTGAGATGGACAGCCCCGGAAGCAATTGCGAATCGTGATTTTACGCCATATTCTGATGTTTGGAGTTATGGCATCGTGATGTGGGAGGTGATGT	GAAAAAGAGGATTTCTTAAAAGAGGCCGAACTGATGAGTAAATTTAACCACCCGAATATTATCAAGCTGTTGGGAGTAGTTACCAAGACCGAACCCGTTATGATAATCACGGAATTCATGGAGAACGGGGCACTGCTGGACTTTCTCCGCTCAAACAAAGGTAAATATTCGGTATTGGAATTGGTGAAGATGCTTTTAGACATCGCTCGGGGTATGAATTACCTGGCATCAAAAAATTATGTCCATCGCGACCTTGCGGCTCGTAACATACTCGTCGATAAAAATCTGAATTGTAAAATTAGCGACTTTGGCCTGTCTCGATACTTACAGGATGATACTTCCGATCCTACATATACTAGCTCCCTTGGCGGTAAAATTCCTGTGAGATGGACAGCCCCGGAAGCAATTGCGAATCGTGATTTTACGCCATATTCTGATGTTTGGAGTTAT
mpnn-100-27198-temp0.5	TTTAAAAGCCGGATATTCCGAGAAAGACAAAAAAACGTTTCTCCAGGAGGCCGATCTCATGTCAAAATTCGATCATCCCAACATTATAAAGCTGCTGGGAGTAGTAACGAAGGAGGATCCGGTGATGATCATTACTGAGTTTATGGAAAAAGGGGCCTTATACAACTTCCTGCGTAACAATAAAGGCCGCTATACAACCCTGGAACTTGTGAAGATGCTTTTAGACATAGCGAAAGGTATGGAATACCTGCACAATAAAAATATTGTTCATCGGGATTTGGCAGCGAGAAACATTTTGGTCGATGAAAATTTAATCTGTAAAGTCTCGGACTTTGGCCTGTCCCGATATCTGCAAGATGATACCAGCGATCCTACATATACAAGTTCTCTTGGTGGTAAAATCCCAGTTCGTTGGACTGCACCGGAAGCAATTGCTGAACGCAATTTTACCGCTTATTCTGACGTTTGGAGCTATGGCATCGTGATGTGGGAGGTGATGT	GACAAAAAAACGTTTCTCCAGGAGGCCGATCTCATGTCAAAATTCGATCATCCCAACATTATAAAGCTGCTGGGAGTAGTAACGAAGGAGGATCCGGTGATGATCATTACTGAGTTTATGGAAAAAGGGGCCTTATACAACTTCCTGCGTAACAATAAAGGCCGCTATACAACCCTGGAACTTGTGAAGATGCTTTTAGACATAGCGAAAGGTATGGAATACCTGCACAATAAAAATATTGTTCATCGGGATTTGGCAGCGAGAAACATTTTGGTCGATGAAAATTTAATCTGTAAAGTCTCGGACTTTGGCCTGTCCCGATATCTGCAAGATGATACCAGCGATCCTACATATACAAGTTCTCTTGGTGGTAAAATCCCAGTTCGTTGGACTGCACCGGAAGCAATTGCTGAACGCAATTTTACCGCTTATTCTGACGTTTGGAGCTAT
mpnn-63-17475-temp0.1	TTTAAAAGCCGGATATTCCGAGAAAGAAAAAGAAGAATTCTTAAAAGAAGCCGAGATCATGTCCAAGTTTAATCATCCTAATATAATCAAGCTGCTCGGGGTCGTGACGAAAGAGGAGCCCGTAATGATTATAACCGAATTCATGGAAAAGGGCGCTTTGCTTGATTTTCTGCGCTCTAATCGTGGAAAACTGTCAGTTATGGAGTTAGTGCGCATTTTGAGAGGTATTGCGGAAGGCATGAATTACCTGGCGAGCAAAAACTACGTCCACCGGGACCTGGCAGCACGGAACATCCTGGTTGACGAAAATCTCAACGCAAAAATCAGTGACTTTGGTTTATCCCGTTATCTTCAGGATGATACGTCTGATCCGACCTATACATCGAGCCTTGGTGGAAAAATTCCGGTTCGTTGGACAGCCCCTGAGGCTATTGCCAACCGAGATTTTACTCCATATTCAGATGTATGGAGTTATGGCATCGTGATGTGGGAGGTGATGT	GAAAAAGAAGAATTCTTAAAAGAAGCCGAGATCATGTCCAAGTTTAATCATCCTAATATAATCAAGCTGCTCGGGGTCGTGACGAAAGAGGAGCCCGTAATGATTATAACCGAATTCATGGAAAAGGGCGCTTTGCTTGATTTTCTGCGCTCTAATCGTGGAAAACTGTCAGTTATGGAGTTAGTGCGCATTTTGAGAGGTATTGCGGAAGGCATGAATTACCTGGCGAGCAAAAACTACGTCCACCGGGACCTGGCAGCACGGAACATCCTGGTTGACGAAAATCTCAACGCAAAAATCAGTGACTTTGGTTTATCCCGTTATCTTCAGGATGATACGTCTGATCCGACCTATACATCGAGCCTTGGTGGAAAAATTCCGGTTCGTTGGACAGCCCCTGAGGCTATTGCCAACCGAGATTTTACTCCATATTCAGATGTATGGAGTTAT
mpnn-76-25369-temp0.3	TTTAAAAGCCGGATATTCCGAGAAAGAAAAGAAAGATTTTCTGGCAGAGGCCGAGTTAATGTCTAAATTCGACCATCCGAACATAATTAAGCTGTTGGGCGTCGTTACAAAAACCGAGCCGGTCATGATTATCACCGAATTCATGGAATTGGGTGCATTAAGAGATTTTCTGCGAGCTCATAAAGGAGAACTGTCAATACTTCAACTGGTACACATTTTGCGCGACATTGCAAAAGGGATGAAATATCTGGCGGAAAAAGGTTATGTGCATCGTGATTTAGCCGCGCGTAACATCCTGGTTGATGCGGATCTCAATGCAAAGATTTCCGATTTTGGACTCAGTCGCTACCTTCAGGACGACACGTCAGATCCTACATACACTTCGAGCCTTGGTGGGAAAATCCCAGTTCGGTGGACGGCTCCCGAAGCCATCGCTAATGGCGACTGGACTCCTTATTCTGATGTGTGGAGCTTTGGCATCGTGATGTGGGAGGTGATGT	GAAAAGAAAGATTTTCTGGCAGAGGCCGAGTTAATGTCTAAATTCGACCATCCGAACATAATTAAGCTGTTGGGCGTCGTTACAAAAACCGAGCCGGTCATGATTATCACCGAATTCATGGAATTGGGTGCATTAAGAGATTTTCTGCGAGCTCATAAAGGAGAACTGTCAATACTTCAACTGGTACACATTTTGCGCGACATTGCAAAAGGGATGAAATATCTGGCGGAAAAAGGTTATGTGCATCGTGATTTAGCCGCGCGTAACATCCTGGTTGATGCGGATCTCAATGCAAAGATTTCCGATTTTGGACTCAGTCGCTACCTTCAGGACGACACGTCAGATCCTACATACACTTCGAGCCTTGGTGGGAAAATCCCAGTTCGGTGGACGGCTCCCGAAGCCATCGCTAATGGCGACTGGACTCCTTATTCTGATGTGTGGAGCTTT
mpnn-97-17998-temp0.5	TTTAAAAGCCGGATATTCCGAGAAAGATAAGGAGAAATTCCTCAAAGAAGCCGAGATCATGAGTAAATTTAATCACCCTAACATCATTAAACTTTACGGGGTTATTACGAAGGAAGAGCCGGTAATGATAATTACAGAATTTATGGAAAAAGGTGCATTACTGCCGTTCCTCCAATCTCATCGTGGACAGCTGTCAATTTTAGAGTTGGTGAAAATCCTGTTGAGCATTGCCCGGGGGATGAATTATCTGGCTCAACAGGGCTATGTCCATCGCGACCTGGCGGCACGTAACATACTGGTGGACGAAAATCTTAACGCCAAGATCTCAGATTTTGGCTTATCCAGATACCTGCAGGATGATACTAGCGATCCCACATATACCTCGTCTCTTGGAGGTAAAATACCTGTCCGCTGGATGGCTCCAGAAGCAATTGCGAATGGTGACTTTACCCCATATTCCGATGTTTGGAGTTATGGCATCGTGATGTGGGAGGTGATGT	GATAAGGAGAAATTCCTCAAAGAAGCCGAGATCATGAGTAAATTTAATCACCCTAACATCATTAAACTTTACGGGGTTATTACGAAGGAAGAGCCGGTAATGATAATTACAGAATTTATGGAAAAAGGTGCATTACTGCCGTTCCTCCAATCTCATCGTGGACAGCTGTCAATTTTAGAGTTGGTGAAAATCCTGTTGAGCATTGCCCGGGGGATGAATTATCTGGCTCAACAGGGCTATGTCCATCGCGACCTGGCGGCACGTAACATACTGGTGGACGAAAATCTTAACGCCAAGATCTCAGATTTTGGCTTATCCAGATACCTGCAGGATGATACTAGCGATCCCACATATACCTCGTCTCTTGGAGGTAAAATACCTGTCCGCTGGATGGCTCCAGAAGCAATTGCGAATGGTGACTTTACCCCATATTCCGATGTTTGGAGTTAT
mpnn-86-13598-temp0.1	TTTAAAAGCCGGATATTCCGAGAAAGAAAAGGAGGAATTTCTCAAAGAGGCTGAAATCATGTCCAAATTTAACCATCCCAATATCATCAAACTCCTGGGGGTCGTAACGAAAGAGGAACCGGTCATGATAATTACTGAATTTATGGAAAAAGGTGCCCTGCGCGACTTCTTGCGTTCGAATCGGGGCAAGTTATCTATAATGGAGTTGGTTAATATTTTACGGGACATCGCACGTGGCATGAATTACCTGGCCTCCAAGAACTTCGTTCACCGTGATCTTGCCGCGCGCAACATTTTAGTGGATGAAAATCTTAATGCAAAAATTTCAGACTTCGGACTGAGTAGATACCTGCAGGATGATACCAGTGATCCGACCTATACATCTAGCCTTGGTGGAAAAATTCCAGTGCGATGGCTGGCACCTGAAGCTATTGCGAACGGTGATTTTACACCTTATTCAGATGTTTGGAGCTATGGCATCGTGATGTGGGAGGTGATGT	GAAAAGGAGGAATTTCTCAAAGAGGCTGAAATCATGTCCAAATTTAACCATCCCAATATCATCAAACTCCTGGGGGTCGTAACGAAAGAGGAACCGGTCATGATAATTACTGAATTTATGGAAAAAGGTGCCCTGCGCGACTTCTTGCGTTCGAATCGGGGCAAGTTATCTATAATGGAGTTGGTTAATATTTTACGGGACATCGCACGTGGCATGAATTACCTGGCCTCCAAGAACTTCGTTCACCGTGATCTTGCCGCGCGCAACATTTTAGTGGATGAAAATCTTAATGCAAAAATTTCAGACTTCGGACTGAGTAGATACCTGCAGGATGATACCAGTGATCCGACCTATACATCTAGCCTTGGTGGAAAAATTCCAGTGCGATGGCTGGCACCTGAAGCTATTGCGAACGGTGATTTTACACCTTATTCAGATGTTTGGAGCTAT
mpnn-19-10194-temp0.3	TTTAAAAGCCGGATATTCCGAGAAAGAGAAAGAAGATTTCCTCAAAGAAGCCGAAACCATGTCTAGATTTAACCATCCAAACATTATTAAGCTGCTGGGAGTCGTAACGAAAGAGGAGCCCATCATGATAATCACAGAATTCATGGAGAAGGGTGCGCTCTATACATTTCTTCGTGAAAATCGCGGTAAACTGTCGGTTATGGAGTTAGTGAATATACTGCTTGGGATTGCTCGTGGCATGGAATACCTGGCGAATCAGAATTATGTGCACCGGGACTTAGCTGCACGAAACATCTTGGTCGATGAAAACTTAAATGCCAAAATTTCTGATTTTGGCTTGTCCCGCTATCTGCAAGACGATACGTCAGACCCGACCTACACTAGCTCACTTGGTGGAAAAATTCCTGTTCGTTGGACTGCACCGGAAGCAATCGCCAATGGGGATTTTACCCCTCAGAGTGATGTTTGGAGCTATGGCATCGTGATGTGGGAGGTGATGT	GAGAAAGAAGATTTCCTCAAAGAAGCCGAAACCATGTCTAGATTTAACCATCCAAACATTATTAAGCTGCTGGGAGTCGTAACGAAAGAGGAGCCCATCATGATAATCACAGAATTCATGGAGAAGGGTGCGCTCTATACATTTCTTCGTGAAAATCGCGGTAAACTGTCGGTTATGGAGTTAGTGAATATACTGCTTGGGATTGCTCGTGGCATGGAATACCTGGCGAATCAGAATTATGTGCACCGGGACTTAGCTGCACGAAACATCTTGGTCGATGAAAACTTAAATGCCAAAATTTCTGATTTTGGCTTGTCCCGCTATCTGCAAGACGATACGTCAGACCCGACCTACACTAGCTCACTTGGTGGAAAAATTCCTGTTCGTTGGACTGCACCGGAAGCAATCGCCAATGGGGATTTTACCCCTCAGAGTGATGTTTGGAGCTAT
mpnn-39-16767-temp0.5	TTTAAAAGCCGGATATTCCGAGAAAGAGAAAGAGGATTTCCTTAAGGAAGCGGAAATCATGTCGCAGTTTAATCATCCGAACATTATCAAACTGTTAGGTGTCGTAACGAAGGAAGAACCTGTTATGATAATCACCGAATTCATGGAGAAAGGGGCGCTGTACGACTTTTTGCGAAATAACCGTGGCAAGCTGTCTATTATGGAACTCGTCAAAATCTTAAAAGGAATTGCTGAAGGCATGGCCTATTTGTGTGATCGGAACTTTGTGCACCGCGATCTGGCAGCCCGCAACATACTCATTGACGAGAATCTGAATGCAAAAGTGTCCGACTTCGGTCTGAGTCGTTATTTACAAGATGATACTTCAGATCCAACTTATACAAGCTCACTTGGTGGAAAAATTCCGGTTAGATGGACAGCCCCCGAAGCTATTGCAACCCGTAATTTTACGTGCGATTCTGACGTTTGGAGCTACGGCATCGTGATGTGGGAGGTGATGT	GAGAAAGAGGATTTCCTTAAGGAAGCGGAAATCATGTCGCAGTTTAATCATCCGAACATTATCAAACTGTTAGGTGTCGTAACGAAGGAAGAACCTGTTATGATAATCACCGAATTCATGGAGAAAGGGGCGCTGTACGACTTTTTGCGAAATAACCGTGGCAAGCTGTCTATTATGGAACTCGTCAAAATCTTAAAAGGAATTGCTGAAGGCATGGCCTATTTGTGTGATCGGAACTTTGTGCACCGCGATCTGGCAGCCCGCAACATACTCATTGACGAGAATCTGAATGCAAAAGTGTCCGACTTCGGTCTGAGTCGTTATTTACAAGATGATACTTCAGATCCAACTTATACAAGCTCACTTGGTGGAAAAATTCCGGTTAGATGGACAGCCCCCGAAGCTATTGCAACCCGTAATTTTACGTGCGATTCTGACGTTTGGAGCTAC
mpnn-6-22910-temp0.1	TTTAAAAGCCGGATATTCCGAGAAAGAGAAGGAAGAATTCCTTAAGGAAGCAGAATTGATGAGCAAATTTAACCACCCTAACATTATCAAACTCCTGGGCGTAGTTACAAAAACTGAACCGGTCATGATAATAACCGAGTTTATGGAGAAAGGAGCGCTGTATGATTTCCTGCGGAATAATCGCGGTAAATTATCTATCTTGGAACTGGTGAAAATTCTCCTGGGGATCGCCAAAGGTATGGCATATTTAGCGAGTAAAAACTATGTTCATCGTGATCTGGCTGCCAGAAACATTTTAGTGGATGAGAATCTTAATGCGAAGGTCTCAGACTTTGGTTTGTCGCGCTATCTGCAGGATGATACTAGCGATCCGACGTACACATCTAGTCTTGGCGGGAAAATTCCAGTACGTTGGACGGCTCCCGAAGCCATTGCAAATGGAGACTACACCCCTCAATCCGACGTTTGGTCATTTGGCATCGTGATGTGGGAGGTGATGT	GAGAAGGAAGAATTCCTTAAGGAAGCAGAATTGATGAGCAAATTTAACCACCCTAACATTATCAAACTCCTGGGCGTAGTTACAAAAACTGAACCGGTCATGATAATAACCGAGTTTATGGAGAAAGGAGCGCTGTATGATTTCCTGCGGAATAATCGCGGTAAATTATCTATCTTGGAACTGGTGAAAATTCTCCTGGGGATCGCCAAAGGTATGGCATATTTAGCGAGTAAAAACTATGTTCATCGTGATCTGGCTGCCAGAAACATTTTAGTGGATGAGAATCTTAATGCGAAGGTCTCAGACTTTGGTTTGTCGCGCTATCTGCAGGATGATACTAGCGATCCGACGTACACATCTAGTCTTGGCGGGAAAATTCCAGTACGTTGGACGGCTCCCGAAGCCATTGCAAATGGAGACTACACCCCTCAATCCGACGTTTGGTCATTT
mpnn-63-17647-temp0.5	TTTAAAAGCCGGATATTCCGAGAAAGAAATCGAAGAGTTTTTAAAGGAGGCGGAGATTATGAGTAAGTTTAACCACCCCAACATTATCAAACTGATTGGGGTAGTGACGTCCACAAAACCAGTTTACATCATAACAGAGTTCATGGAAAACGGTGCACTGCGAAATTTTCTGCGTGCTAATCGTGGCAAACTGAGCATTCTCGAACTCGTAGAAATGCTTCGCGGTGCGGCCCGGGGAATGGAATATCTTGCCAATCATGGATTCGTCCATCGGGATTTAGCAGCACGCAACCTGTTGGTGGATTCGGACCTGAATGTCAAAATTTCTGACTTCGGCTTATCACGTTACTTGCAGGATGACACGAGTGATCCTACTTATACCAGCTCCCTTGGGGGTAAAATCCCGGTTAGATGGACCGCTCCTGAAGCGATAGCCGAACGCAATTTTACTCCGTATTCTGATGTTTGGTCATATGGCATCGTGATGTGGGAGGTGATGT	GAAATCGAAGAGTTTTTAAAGGAGGCGGAGATTATGAGTAAGTTTAACCACCCCAACATTATCAAACTGATTGGGGTAGTGACGTCCACAAAACCAGTTTACATCATAACAGAGTTCATGGAAAACGGTGCACTGCGAAATTTTCTGCGTGCTAATCGTGGCAAACTGAGCATTCTCGAACTCGTAGAAATGCTTCGCGGTGCGGCCCGGGGAATGGAATATCTTGCCAATCATGGATTCGTCCATCGGGATTTAGCAGCACGCAACCTGTTGGTGGATTCGGACCTGAATGTCAAAATTTCTGACTTCGGCTTATCACGTTACTTGCAGGATGACACGAGTGATCCTACTTATACCAGCTCCCTTGGGGGTAAAATCCCGGTTAGATGGACCGCTCCTGAAGCGATAGCCGAACGCAATTTTACTCCGTATTCTGATGTTTGGTCATAT
mpnn-41-20995-temp0.5	TTTAAAAGCCGGATATTCCGAGAAAGATAAAAAGGAGTTTTTAAAAGAGGCGCAGATTATGAACGAATTCAACCATCCTAACATAATTAAACTGCTGGGGGTGGTAACTAAGACGGAACCCGTCATGATTATCACCGAATTTATGGCTAAAGGGGCCTTGTTAAGCTTTCTTAGATCACACAAAGGCCAACTTTCCACCCTCGAACTCGTCGAAATCTTGCTGGGAATTGCTAACGGAATGGCTTATTTAGCATCCAAAAATTACGTACATCGTGACCTGGCAGCGCGCAATATTCTGGTTGATGAGAATCTGAATGCCAAAGTTAGCGATTTCGGTCTGTCTCGGTATTTGCAGGACGATACGTCGGACCCGACATATACTAGTTCTCTTGGCGGTAAGATACCGGTTCGTTGGACCGCGCCTGAAGCCATCGCAAATGGTGATTTCACACCAAATAGTGATGTGTGGTCATTTGGCATCGTGATGTGGGAGGTGATGT	GATAAAAAGGAGTTTTTAAAAGAGGCGCAGATTATGAACGAATTCAACCATCCTAACATAATTAAACTGCTGGGGGTGGTAACTAAGACGGAACCCGTCATGATTATCACCGAATTTATGGCTAAAGGGGCCTTGTTAAGCTTTCTTAGATCACACAAAGGCCAACTTTCCACCCTCGAACTCGTCGAAATCTTGCTGGGAATTGCTAACGGAATGGCTTATTTAGCATCCAAAAATTACGTACATCGTGACCTGGCAGCGCGCAATATTCTGGTTGATGAGAATCTGAATGCCAAAGTTAGCGATTTCGGTCTGTCTCGGTATTTGCAGGACGATACGTCGGACCCGACATATACTAGTTCTCTTGGCGGTAAGATACCGGTTCGTTGGACCGCGCCTGAAGCCATCGCAAATGGTGATTTCACACCAAATAGTGATGTGTGGTCATTT
mpnn-29-6414-temp0.3	TTTAAAAGCCGGATATTCCGAGAAAGAGAAAGAAGAATTTTTGAAAGAGGCGGAACTCATGTCGAAATTCAATCACCCCAACATCATTAAGCTGCTGGGAGTTATCACGAAAACTGAGCCGGTTATGATTATAACAGAATTCATGGAAAAAGGTGCGTTAGATGCCTTTTTACGCGCTAATAAGGGAAAATATTCCACAATGCAGCTCGTCAAGATGCTGCTTAGTATCGCAAAGGGCATGGCTTATCTGGCAAGCAAAAATTACGTTCATCGTGATCTGGCCGCGCGGAATCTGTTGGTGGACGAGAACCTTAATGTGAAAATTTCTGACTTTGGCTTATCAAGATATCTGCAAGACGATACCAGTGATCCAACCTATACTTCTTCACTTGGGGGTAAAATTCCTGTACGTTGGACGGCACCGGAAGCCATAGCTAACGGTGATTGGACCCCTTACTCCGATGTCTGGAGCTATGGCATCGTGATGTGGGAGGTGATGT	GAGAAAGAAGAATTTTTGAAAGAGGCGGAACTCATGTCGAAATTCAATCACCCCAACATCATTAAGCTGCTGGGAGTTATCACGAAAACTGAGCCGGTTATGATTATAACAGAATTCATGGAAAAAGGTGCGTTAGATGCCTTTTTACGCGCTAATAAGGGAAAATATTCCACAATGCAGCTCGTCAAGATGCTGCTTAGTATCGCAAAGGGCATGGCTTATCTGGCAAGCAAAAATTACGTTCATCGTGATCTGGCCGCGCGGAATCTGTTGGTGGACGAGAACCTTAATGTGAAAATTTCTGACTTTGGCTTATCAAGATATCTGCAAGACGATACCAGTGATCCAACCTATACTTCTTCACTTGGGGGTAAAATTCCTGTACGTTGGACGGCACCGGAAGCCATAGCTAACGGTGATTGGACCCCTTACTCCGATGTCTGGAGCTAT
mpnn-76-25224-temp0.1	TTTAAAAGCCGGATATTCCGAGAAAGAGAAAGAAGACTTTCTCAAAGAGGCCGAGATTATGAGCAAGTTTAATCACCCGAACATTATCAAGTTGTTAGGTGTAGTGACCAAAACTGAACCAGTCATGATAATTACCGAATTTATGGAAAAAGGTGCACTGCGCGACTTTTTGCGTTCAAACCGCGGTAAATACAGTGTCATGGAACTCGTAAAGATGCTGCGTAATATCGCAGAAGGAATGAATTACCTGGCTTCTAAAAATTATGTTCATCGGGATCTGGCCGCGCGTAACATATTAGTGGACGAGAATCTTAACGCCAAAATCAGCGATTTCGGGCTGTCACGATATTTACAGGATGATACAAGTGATCCTACTTATACGTCGTCCCTTGGAGGCAAAATTCCCGTTAGATGGACAGCTCCGGAAGCAATTGCGAATGGCGATTATACGCCTTATTCCGATGTTTGGTCTTTCGGCATCGTGATGTGGGAGGTGATGT	GAGAAAGAAGACTTTCTCAAAGAGGCCGAGATTATGAGCAAGTTTAATCACCCGAACATTATCAAGTTGTTAGGTGTAGTGACCAAAACTGAACCAGTCATGATAATTACCGAATTTATGGAAAAAGGTGCACTGCGCGACTTTTTGCGTTCAAACCGCGGTAAATACAGTGTCATGGAACTCGTAAAGATGCTGCGTAATATCGCAGAAGGAATGAATTACCTGGCTTCTAAAAATTATGTTCATCGGGATCTGGCCGCGCGTAACATATTAGTGGACGAGAATCTTAACGCCAAAATCAGCGATTTCGGGCTGTCACGATATTTACAGGATGATACAAGTGATCCTACTTATACGTCGTCCCTTGGAGGCAAAATTCCCGTTAGATGGACAGCTCCGGAAGCAATTGCGAATGGCGATTATACGCCTTATTCCGATGTTTGGTCTTTC
mpnn-72-13449-temp0.3	TTTAAAAGCCGGATATTCCGAGAAAGAAATTAAAGACTTCCTCGCTGAAGCAGACCTGATGGCAAAGTTCGATCATCCCAATATAATCAAACTGATCGGTGTTGTTACGAAAGAAAAACCTGTCATGATCATTACCGAGTTTATGGAGCACGGAGCCCTCTACGACTTTCTGCGCTCTCATCGTGGCGAATTATCAGTTATGGAATTGGTACGCATTCTGCGCGGAATCGCAGAGGGTATGGCCTATTTAGCGTCTAAAGGCTTCGTCCATCGAGATCTGGCTGCGCGGAACATACTTGTGGATAGTGAGCTGAATGCTAAGATTAGCGACTTTGGGTTAAGTCGTTATTTGCAGGATGATACTTCCGATCCTACATATACAAGCTCACTTGGCGGTAAAATTCCGGTAAGATGGACCGCACCAGAAGCGATTGCCAACGGGGATTACACTCCGTATTCCGATGTGTGGTCGTTTGGCATCGTGATGTGGGAGGTGATGT	GAAATTAAAGACTTCCTCGCTGAAGCAGACCTGATGGCAAAGTTCGATCATCCCAATATAATCAAACTGATCGGTGTTGTTACGAAAGAAAAACCTGTCATGATCATTACCGAGTTTATGGAGCACGGAGCCCTCTACGACTTTCTGCGCTCTCATCGTGGCGAATTATCAGTTATGGAATTGGTACGCATTCTGCGCGGAATCGCAGAGGGTATGGCCTATTTAGCGTCTAAAGGCTTCGTCCATCGAGATCTGGCTGCGCGGAACATACTTGTGGATAGTGAGCTGAATGCTAAGATTAGCGACTTTGGGTTAAGTCGTTATTTGCAGGATGATACTTCCGATCCTACATATACAAGCTCACTTGGCGGTAAAATTCCGGTAAGATGGACCGCACCAGAAGCGATTGCCAACGGGGATTACACTCCGTATTCCGATGTGTGGTCGTTT
mpnn-71-24170-temp0.3	TTTAAAAGCCGGATATTCCGAGAAAGAAAAGGAAGACTTTCTCGAGGAGGCGAAACTTATGGCTAAATTCAATCACCCAAACATTATTAAACTTCTTGGCGTTGTGACGAAGACAGAGCCGGTGATGATCATTACAGAATTTATGGCGAAAGGGGCCCTGTATGATTTCTTGCGTGGAAATAAAGGCAAATTATCTGTACTGGAACTCGTCCGTATTCTGTTAGGTATCGCGAAAGGGATGGATTATCTGGCCAGCAAAAATTATGTTCATCGGGACTTAGCCGCAAGAAATATCCTGATAGATGAAAACTTAAATGCAAAGATCTCGGACTTTGGTTTGTCCCGCTACCTGCAGGATGATACGAGTGATCCTACTTACACCTCTAGCCTGGGAGGTAAAATTCCGGTTCGATGGACTGCTCCCGAAGCAATAGCTAACCGCGATTTTACCCCTTTGTCAGACGTCTGGTCATATGGCATCGTGATGTGGGAGGTGATGT	GAAAAGGAAGACTTTCTCGAGGAGGCGAAACTTATGGCTAAATTCAATCACCCAAACATTATTAAACTTCTTGGCGTTGTGACGAAGACAGAGCCGGTGATGATCATTACAGAATTTATGGCGAAAGGGGCCCTGTATGATTTCTTGCGTGGAAATAAAGGCAAATTATCTGTACTGGAACTCGTCCGTATTCTGTTAGGTATCGCGAAAGGGATGGATTATCTGGCCAGCAAAAATTATGTTCATCGGGACTTAGCCGCAAGAAATATCCTGATAGATGAAAACTTAAATGCAAAGATCTCGGACTTTGGTTTGTCCCGCTACCTGCAGGATGATACGAGTGATCCTACTTACACCTCTAGCCTGGGAGGTAAAATTCCGGTTCGATGGACTGCTCCCGAAGCAATAGCTAACCGCGATTTTACCCCTTTGTCAGACGTCTGGTCATAT
mpnn-100-27172-temp0.3	TTTAAAAGCCGGATATTCCGAGAAAGAGAAAAAAGAATTCCTCAAAGAAGCCGAACTGATGTCGAAATTTGATCACCCCAATATAATTAAGCTGTTAGGCGTCGTGACCAAAAGCGAACCTGTCATGATCATAACAGAGTTTATGGAAAAGGGTGCATTGTACGATTTTTTGCGTAAGAATAAGGGAAAATACTCCATCCTTGAGCTTGTTCGCATGCTGCGGGATATTGCCCGGGGTATGAATTATTTAGCGTCTAAAGGCTTCGTACATCGTGACTTAGCGGCACGAAACATCCTCGTGGACGAGAACCTGAATTGTAAAGTTAGTGATTTCGGTCTGAGCAGATATCTGCAGGACGATACTAGTGATCCGACTTATACCTCCTCTCTTGGAGGGAAAATTCCAGTACGCTGGACGGCTCCTGAAGCAATTGCCAACCGTGATTTTACACCGGCTTCAGACGTTTGGTCATATGGCATCGTGATGTGGGAGGTGATGT	GAGAAAAAAGAATTCCTCAAAGAAGCCGAACTGATGTCGAAATTTGATCACCCCAATATAATTAAGCTGTTAGGCGTCGTGACCAAAAGCGAACCTGTCATGATCATAACAGAGTTTATGGAAAAGGGTGCATTGTACGATTTTTTGCGTAAGAATAAGGGAAAATACTCCATCCTTGAGCTTGTTCGCATGCTGCGGGATATTGCCCGGGGTATGAATTATTTAGCGTCTAAAGGCTTCGTACATCGTGACTTAGCGGCACGAAACATCCTCGTGGACGAGAACCTGAATTGTAAAGTTAGTGATTTCGGTCTGAGCAGATATCTGCAGGACGATACTAGTGATCCGACTTATACCTCCTCTCTTGGAGGGAAAATTCCAGTACGCTGGACGGCTCCTGAAGCAATTGCCAACCGTGATTTTACACCGGCTTCAGACGTTTGGTCATAT
mpnn-4-11261-temp0.5	TTTAAAAGCCGGATATTCCGAGAAAGATAAGGAGGCATTCCTCGCCGAAGCAAAACTTATGGCAAAATTCAATCACCCGAACATTATCAAATTGTTGGGGGTCGTCACGCAGACCGAACCTATTATGATTATAACGGAATTTATGGCTAAAGGTGCTCTGCGCTCATATTTACAGGAGCATAAAGGTCAATTAACCACAATGCAGCTGGTTCGTATGCTGCTGGGTATCGCGAAAGGCATGGACTATCTGGCCTCTCAGAATTTTGTGCATCGGGACCTGGCGGCGAGAAATTTATTGGTGGATGAAAATCTCAACGTAAAGGTATCCGATTTTGGCCTTAGCCGCTACTTACAAGATGACACCAGCGATCCTACATATACTAGTTCGCTTGGAGGAAAGATACCCGTTCGTTGGCTGGCACCGGAAGCCATTGCTAACTCCGATTTTACTCCAGAGTCTGATGTTTGGTCATACGGCATCGTGATGTGGGAGGTGATGT	GATAAGGAGGCATTCCTCGCCGAAGCAAAACTTATGGCAAAATTCAATCACCCGAACATTATCAAATTGTTGGGGGTCGTCACGCAGACCGAACCTATTATGATTATAACGGAATTTATGGCTAAAGGTGCTCTGCGCTCATATTTACAGGAGCATAAAGGTCAATTAACCACAATGCAGCTGGTTCGTATGCTGCTGGGTATCGCGAAAGGCATGGACTATCTGGCCTCTCAGAATTTTGTGCATCGGGACCTGGCGGCGAGAAATTTATTGGTGGATGAAAATCTCAACGTAAAGGTATCCGATTTTGGCCTTAGCCGCTACTTACAAGATGACACCAGCGATCCTACATATACTAGTTCGCTTGGAGGAAAGATACCCGTTCGTTGGCTGGCACCGGAAGCCATTGCTAACTCCGATTTTACTCCAGAGTCTGATGTTTGGTCATAC
mpnn-29-6274-temp0.1	TTTAAAAGCCGGATATTCCGAGAAAGAGAAAGAGGAATTTCTCGAGGAAGCAAAGTTAATGAGTAAATTTAACCATCCTAATATTATCAAGCTGCTGGGCGTTATCACTAAGACAGAGCCGGTTATGATAATTACCGAATTCATGGAAAAAGGTGCTCTGCGCGACTATTTGCGTTCAAATAGAGGCAAACTGTCAGTACTGGAATTAGTCCGGATCTTACGAGATATTGCTGAAGGTATGAACTACCTTCACTCCAAAAATTACGTTCATCGTGACCTTGCCGCGCGCAATATACTGGTGGATAAAGATTTGAATGCAAAAATCTCTGACTTTGGACTCTCTCGGTATCTGCAGGATGATACGAGCGACCCTACCTATACATCGAGTCTTGGTGGAAAAATTCCCGTGCGTTGGAGCGCCCCGGAAGCAATTGCGAACGGGGATTGGACGCCATATTCCGATGTCTGGAGCTATGGCATCGTGATGTGGGAGGTGATGT	GAGAAAGAGGAATTTCTCGAGGAAGCAAAGTTAATGAGTAAATTTAACCATCCTAATATTATCAAGCTGCTGGGCGTTATCACTAAGACAGAGCCGGTTATGATAATTACCGAATTCATGGAAAAAGGTGCTCTGCGCGACTATTTGCGTTCAAATAGAGGCAAACTGTCAGTACTGGAATTAGTCCGGATCTTACGAGATATTGCTGAAGGTATGAACTACCTTCACTCCAAAAATTACGTTCATCGTGACCTTGCCGCGCGCAATATACTGGTGGATAAAGATTTGAATGCAAAAATCTCTGACTTTGGACTCTCTCGGTATCTGCAGGATGATACGAGCGACCCTACCTATACATCGAGTCTTGGTGGAAAAATTCCCGTGCGTTGGAGCGCCCCGGAAGCAATTGCGAACGGGGATTGGACGCCATATTCCGATGTCTGGAGCTAT
mpnn-63-17664-temp0.5	TTTAAAAGCCGGATATTCCGAGAAAGAGAAAAAAGAATTTCTCGAAGAAGCGAAAATAATGTCAAAGTTTGACCACCCGAACATCATTAAATTACTGGGGGTCGTTACCAAAGATACTCCCGTAATGATAATTACGGAATTTATGGAGCATGGTGCATTAGGTGATTTTCTGCGAGGCAATGTGGGAAAACTTTCGACATTGGAACTGGTTGAAATCTTGCTCGGGATCGCTAAAGGCATGAACTACCTGGCGGAAAAGGGATATGTACATCGCGATTTAGCCGCACGTAATATCCTGGTGGATGAGAATCTGCGGGCCAAGATTAGTGATTTCGGCCTGAGCAGATATCTTCAGGATGACACGAGCGATCCAACTTACACCAGTTCTCTTGGTGGTAAAATTCCTGTTCGCTGGACAGCACCTGAAGCCATTGCTTCACGTGAGTTCACCCCGCAATCCGACGTCTGGTCTTATGGCATCGTGATGTGGGAGGTGATGT	GAGAAAAAAGAATTTCTCGAAGAAGCGAAAATAATGTCAAAGTTTGACCACCCGAACATCATTAAATTACTGGGGGTCGTTACCAAAGATACTCCCGTAATGATAATTACGGAATTTATGGAGCATGGTGCATTAGGTGATTTTCTGCGAGGCAATGTGGGAAAACTTTCGACATTGGAACTGGTTGAAATCTTGCTCGGGATCGCTAAAGGCATGAACTACCTGGCGGAAAAGGGATATGTACATCGCGATTTAGCCGCACGTAATATCCTGGTGGATGAGAATCTGCGGGCCAAGATTAGTGATTTCGGCCTGAGCAGATATCTTCAGGATGACACGAGCGATCCAACTTACACCAGTTCTCTTGGTGGTAAAATTCCTGTTCGCTGGACAGCACCTGAAGCCATTGCTTCACGTGAGTTCACCCCGCAATCCGACGTCTGGTCTTAT
mpnn-24-22224-temp0.5	TTTAAAAGCCGGATATTCCGAGAAAGAGAAAAAAGCGTTCCTGAATGAAGCGAAACTGATGAGTAAGTTTAATCATCCAAACATCATCAAACTTGAAGGAGTGATTACGAAAGAAGAACCCATTTATATCATTACCGAGTTTATGGAAAAGGGCGCACTGGATCCGTTTTTGCGAGCGAATCGTGGAAAACTGAGCATACTCGAGCTGGTCCGTATGCTTCGCGATATTGCAAGCGGTATGAATTACTTAGCTCAAAAAGGCTATGTTCACCGGGACTTAGCCGCCCGTAACCTGTTGGTTGACAAAAACCTGAATGTAAAAGTGTCTGATTTCGGGCTCTCCCGCTATTTACAGGATGACACTTCGGATCCAACTTATACATCATCTCTTGGGGGTAAGATTCCTGTCAGATGGACAGCCCCGGAAGCAATAGCTAACGGTGATTTTACCCCTTATTCAGATGTTTGGAGTTACGGCATCGTGATGTGGGAGGTGATGT	GAGAAAAAAGCGTTCCTGAATGAAGCGAAACTGATGAGTAAGTTTAATCATCCAAACATCATCAAACTTGAAGGAGTGATTACGAAAGAAGAACCCATTTATATCATTACCGAGTTTATGGAAAAGGGCGCACTGGATCCGTTTTTGCGAGCGAATCGTGGAAAACTGAGCATACTCGAGCTGGTCCGTATGCTTCGCGATATTGCAAGCGGTATGAATTACTTAGCTCAAAAAGGCTATGTTCACCGGGACTTAGCCGCCCGTAACCTGTTGGTTGACAAAAACCTGAATGTAAAAGTGTCTGATTTCGGGCTCTCCCGCTATTTACAGGATGACACTTCGGATCCAACTTATACATCATCTCTTGGGGGTAAGATTCCTGTCAGATGGACAGCCCCGGAAGCAATAGCTAACGGTGATTTTACCCCTTATTCAGATGTTTGGAGTTAC
mpnn-86-13856-temp0.5	TTTAAAAGCCGGATATTCCGAGAAAGAGAAAGAAGAATTTTTAGGGGAGGCTGATATCATGAGTAAGTTTAACCATCCAAATATAATCAAACTCTTGGGTGTGGTCACGAAAGAAGAACCTGTCATGATCGTTACGGAATTTATGGCCAAAGGAGCATTGCGTGACTATCTGAGAGAACACCGAGGTAATCTGTCAACACTGCAGTTAGTAAATATACTTCGTGACATTGCGCGCGGCATGGATTATCTGGCAAGTCAGAACTATGTGCATCGGGATTTAGCCGCGCGGAATATCCTGATTAACGATGAGCTCGTTGCCAAGATTTCGGATTTCGGTCTTAGCCGTTATCTGCAAGATGACACCAGCGATCCGACATACACCTCTTCCCTTGGCGGGAAAATTCCCGTACGCTGGACTGCTCCGGAGGCAATTGCGAATGGAGATTACACTCCTCAGTCAGACGTTTGGTCTTATGGCATCGTGATGTGGGAGGTGATGT	GAGAAAGAAGAATTTTTAGGGGAGGCTGATATCATGAGTAAGTTTAACCATCCAAATATAATCAAACTCTTGGGTGTGGTCACGAAAGAAGAACCTGTCATGATCGTTACGGAATTTATGGCCAAAGGAGCATTGCGTGACTATCTGAGAGAACACCGAGGTAATCTGTCAACACTGCAGTTAGTAAATATACTTCGTGACATTGCGCGCGGCATGGATTATCTGGCAAGTCAGAACTATGTGCATCGGGATTTAGCCGCGCGGAATATCCTGATTAACGATGAGCTCGTTGCCAAGATTTCGGATTTCGGTCTTAGCCGTTATCTGCAAGATGACACCAGCGATCCGACATACACCTCTTCCCTTGGCGGGAAAATTCCCGTACGCTGGACTGCTCCGGAGGCAATTGCGAATGGAGATTACACTCCTCAGTCAGACGTTTGGTCTTAT
mpnn-68-889-temp0.5	TTTAAAAGCCGGATATTCCGAGAAAGAGAAAGAAAAGTTTCTCGAAGAGGCTAAAATCATGTCAAAATTCAATCATGATAACATCATAAAGTTGTACGGTGTGGTCACCAAAACCGAACCTGTGATGATTATTACAGAATTTATGGAGAAAGGGGCACTTCATTCTTATCTGCGCAATAACAAGGGCAAGTTAAGCATTCTGGAACTGGTCAGAATACTGCGGGACATCGCAAAAGGTATGAAATATCTGCATGAAAAAAATTATGTTCACCGTGATTTAGCAGCGCGTAACATTCTCGTAGATGAGAATCAAAACGCTAAAATCTCGGATTTTGGATTAAGTCGATATTTGCAGGATGACACAAGCGACCCAACTTACACTTCATCCCTTGGCGGTAAAATTCCGGTTCGCTGGTCCGCCCCGGAAGCCATTGCGAATGGAGATTGGACGCCCTACTCTGATGTTTGGAGTTATGGCATCGTGATGTGGGAGGTGATGT	GAGAAAGAAAAGTTTCTCGAAGAGGCTAAAATCATGTCAAAATTCAATCATGATAACATCATAAAGTTGTACGGTGTGGTCACCAAAACCGAACCTGTGATGATTATTACAGAATTTATGGAGAAAGGGGCACTTCATTCTTATCTGCGCAATAACAAGGGCAAGTTAAGCATTCTGGAACTGGTCAGAATACTGCGGGACATCGCAAAAGGTATGAAATATCTGCATGAAAAAAATTATGTTCACCGTGATTTAGCAGCGCGTAACATTCTCGTAGATGAGAATCAAAACGCTAAAATCTCGGATTTTGGATTAAGTCGATATTTGCAGGATGACACAAGCGACCCAACTTACACTTCATCCCTTGGCGGTAAAATTCCGGTTCGCTGGTCCGCCCCGGAAGCCATTGCGAATGGAGATTGGACGCCCTACTCTGATGTTTGGAGTTAT
mpnn-42-9339-temp0.3	TTTAAAAGCCGGATATTCCGAGAAAGAGAAGAAAGAGTTTTTGAAGGAAGCAGAAATTATGGCGAAATTCAACCACCCTAACATTATCAAACTGCTGGGTGTCGTGACCAAAACCGAACCTGTAATGATAATTACAGAATTTATGGCGAAAGGTGCTCTGCGCGACTTTTTACGAGGTCATCGTGGGGAGCTGTCTGTGCTCGAATTAGTTAAAATTCTTCGCGGCATTGCGAAAGGAATGGAGTATCTGGCAAATAAAGGATTCGTACATCGGGACCTTGCCGCTCGTAATATCTTAGTGGACGAAAATCTCAACGCCAAGGTCAGCGATTTTGGCCTGTCTCGGTATTTGCAGGATGATACGTCCGATCCAACTTACACTAGCTCGCTTGGCGGGAAAATACCGGTTAGATGGACGGCTCCGGAAGCCATCGCAAATCGTGATTTCACACCCTACTCAGATGTTTGGAGTTATGGCATCGTGATGTGGGAGGTGATGT	GAGAAGAAAGAGTTTTTGAAGGAAGCAGAAATTATGGCGAAATTCAACCACCCTAACATTATCAAACTGCTGGGTGTCGTGACCAAAACCGAACCTGTAATGATAATTACAGAATTTATGGCGAAAGGTGCTCTGCGCGACTTTTTACGAGGTCATCGTGGGGAGCTGTCTGTGCTCGAATTAGTTAAAATTCTTCGCGGCATTGCGAAAGGAATGGAGTATCTGGCAAATAAAGGATTCGTACATCGGGACCTTGCCGCTCGTAATATCTTAGTGGACGAAAATCTCAACGCCAAGGTCAGCGATTTTGGCCTGTCTCGGTATTTGCAGGATGATACGTCCGATCCAACTTACACTAGCTCGCTTGGCGGGAAAATACCGGTTAGATGGACGGCTCCGGAAGCCATCGCAAATCGTGATTTCACACCCTACTCAGATGTTTGGAGTTAT
mpnn-100-27118-temp0.3	TTTAAAAGCCGGATATTCCGAGAAAGATAAAGAGGCTTTCTTAAACGAAGCGAAAATCATGTCGAAATTTGACCATCCCAATATTATAAAACTGTTAGGTGTCGTGACGAAAACTGAACCAGTCATGATTATCACCGAATTTATGGAGCGCGGTGCTCTGTACGACTTTCTCCGCAATAATAAGGGCAAGCTGTCAATCCTTGAGCTCGTAAAGATTCTGCGTGATATTGCCAACGGTATGAATTATTTAGCCAGTAAAAACTATGTACACCGAGATCTGGCGGCACGTAATATCCTTGTTGATAAAAACTTGAACGCAAAAGTTTCAGACTTTGGGTTGTCTAGATATCTGCAGGACGATACATCCGATCCTACGTATACCAGTTCTCTTGGCGGAAAAATACCGGTGCGGTGGACCGCGCCGGAAGCCATTGCAAATCGTGATTTCACAACTCAAAGCGATGTTTGGAGCTACGGCATCGTGATGTGGGAGGTGATGT	GATAAAGAGGCTTTCTTAAACGAAGCGAAAATCATGTCGAAATTTGACCATCCCAATATTATAAAACTGTTAGGTGTCGTGACGAAAACTGAACCAGTCATGATTATCACCGAATTTATGGAGCGCGGTGCTCTGTACGACTTTCTCCGCAATAATAAGGGCAAGCTGTCAATCCTTGAGCTCGTAAAGATTCTGCGTGATATTGCCAACGGTATGAATTATTTAGCCAGTAAAAACTATGTACACCGAGATCTGGCGGCACGTAATATCCTTGTTGATAAAAACTTGAACGCAAAAGTTTCAGACTTTGGGTTGTCTAGATATCTGCAGGACGATACATCCGATCCTACGTATACCAGTTCTCTTGGCGGAAAAATACCGGTGCGGTGGACCGCGCCGGAAGCCATTGCAAATCGTGATTTCACAACTCAAAGCGATGTTTGGAGCTAC
mpnn-97-17878-temp0.3	TTTAAAAGCCGGATATTCCGAGAAAGAAAAGGAAGAGTTTCTCAAAGAAGCAAAAATAATGAGCGAGTTTAATCACCCAAACATCATCAAACTTCTTGGAGTGGTAACCAAAACTGAGCCTGTCATGATTATTACCGAATTCATGGAAAAGGGCGCATTGAAGAATTACTTACGCGAAAATCGCGGTAAATTATCCATCCTGGAGTTGGTCAATATGCTGCTGGATATTGCGAAAGGGATGGCATATTTGGCTTCTAAAAACTTCGTGCATCGTGACCTGGCGGCTCGTAACATTCTGGTTGACGCCAATTTAAACGCGAAAATCTCAGATTTTGGACTCTCGAGATACCTGCAAGACGATACAAGTGATCCGACTTATACAAGTTCACTTGGTGGCAAAATACCGGTTCGGTGGCTGGCCCCCGAAGCCATTGCTAATGGTGATTTTACGCCTCAGTCTGATGTTTGGAGCTATGGCATCGTGATGTGGGAGGTGATGT	GAAAAGGAAGAGTTTCTCAAAGAAGCAAAAATAATGAGCGAGTTTAATCACCCAAACATCATCAAACTTCTTGGAGTGGTAACCAAAACTGAGCCTGTCATGATTATTACCGAATTCATGGAAAAGGGCGCATTGAAGAATTACTTACGCGAAAATCGCGGTAAATTATCCATCCTGGAGTTGGTCAATATGCTGCTGGATATTGCGAAAGGGATGGCATATTTGGCTTCTAAAAACTTCGTGCATCGTGACCTGGCGGCTCGTAACATTCTGGTTGACGCCAATTTAAACGCGAAAATCTCAGATTTTGGACTCTCGAGATACCTGCAAGACGATACAAGTGATCCGACTTATACAAGTTCACTTGGTGGCAAAATACCGGTTCGGTGGCTGGCCCCCGAAGCCATTGCTAATGGTGATTTTACGCCTCAGTCTGATGTTTGGAGCTAT
mpnn-44-12196-temp0.1	TTTAAAAGCCGGATATTCCGAGAAAGAGAAAGAAGAATTTTTGAAGGAGGCGGAGATCATGTCAAAATTTAACCACCCAAATATTATCAAGCTGCTTGGAGTCGTTACGAAAGAAGAACCGGTGATGATAATTACTGAGTTTATGGAAAAAGGTGCATTACGCGATTACCTGCGGGCAAATCGTGGCAAACTTTCCGTTCTGCAGTTGGTAAGAATTCTGCTCGATATCGCACGTGGTATGAACTATTTAGCTAATAAGAATTACGTGCATCGCGACCTGGCGGCGCGTAACATTCTCGTTGATAAAGATTTAAACGCCAAAATATCGGACTTCGGGCTGAGTCGCTATCTGCAAGATGATACTAGCGACCCTACCTATACCAGCTCTCTTGGCGGTAAAATTCCTGTCCGATGGACAGCTCCGGAAGCCATCGCCAATCGGGACTATACACCCTACTCTGATGTATGGTCATATGGCATCGTGATGTGGGAGGTGATGT	GAGAAAGAAGAATTTTTGAAGGAGGCGGAGATCATGTCAAAATTTAACCACCCAAATATTATCAAGCTGCTTGGAGTCGTTACGAAAGAAGAACCGGTGATGATAATTACTGAGTTTATGGAAAAAGGTGCATTACGCGATTACCTGCGGGCAAATCGTGGCAAACTTTCCGTTCTGCAGTTGGTAAGAATTCTGCTCGATATCGCACGTGGTATGAACTATTTAGCTAATAAGAATTACGTGCATCGCGACCTGGCGGCGCGTAACATTCTCGTTGATAAAGATTTAAACGCCAAAATATCGGACTTCGGGCTGAGTCGCTATCTGCAAGATGATACTAGCGACCCTACCTATACCAGCTCTCTTGGCGGTAAAATTCCTGTCCGATGGACAGCTCCGGAAGCCATCGCCAATCGGGACTATACACCCTACTCTGATGTATGGTCATAT
mpnn-46-20675-temp0.5	TTTAAAAGCCGGATATTCCGAGAAAGAAAAGGAAGAATTTTTGAATGAGGCGAAGATCATGAGCAAATTCAATCACCCGAACATAATTAAACTCCTGGGGGTAATAACCAAGACAGAACCGGTCATGATTATTACGGAATTCATGGAATTAGGAGCACTGCGCCCATTTCTTCAGGCGAACCGGGGAAAATATAGCATTAAAGAGTTAGTGAATATGCTTCGAGATATCGCAAGAGGTATGAATTACCTGGCTTCCCATGGCTACGTTCATCGGGATCTCGCTGCGCGTAACATTCTGGTTGATTCTGATCTGCGCGCCAAAATCTCAGACTTTGGTTTGTCCCGTTATTTACAAGACGATACATCTGACCCTACTTATACTAGTTCACTGGGTGGCAAAATACCTGTGCGTTGGACGGCCCCCGAGGCAATCGCCAACGGGAATTTCACCATTATGAGTGATGTCTGGTCGTTTGGCATCGTGATGTGGGAGGTGATGT	GAAAAGGAAGAATTTTTGAATGAGGCGAAGATCATGAGCAAATTCAATCACCCGAACATAATTAAACTCCTGGGGGTAATAACCAAGACAGAACCGGTCATGATTATTACGGAATTCATGGAATTAGGAGCACTGCGCCCATTTCTTCAGGCGAACCGGGGAAAATATAGCATTAAAGAGTTAGTGAATATGCTTCGAGATATCGCAAGAGGTATGAATTACCTGGCTTCCCATGGCTACGTTCATCGGGATCTCGCTGCGCGTAACATTCTGGTTGATTCTGATCTGCGCGCCAAAATCTCAGACTTTGGTTTGTCCCGTTATTTACAAGACGATACATCTGACCCTACTTATACTAGTTCACTGGGTGGCAAAATACCTGTGCGTTGGACGGCCCCCGAGGCAATCGCCAACGGGAATTTCACCATTATGAGTGATGTCTGGTCGTTT
mpnn-24-22084-temp0.3	TTTAAAAGCCGGATATTCCGAGAAAGAGAAAGAAGAATTTCTGTCCGAGGCCAAAATTATGTCGAAATTCAATCATCCAAACATAATTAAACTCCTGGGCGTGGTTACAAAGACAGAGCCTGTAATGATTATCACGGAATTCATGGAGAAGGGGGCTCTGTTGAACTTTTTACGTTCTCACAGAGGACAGTTGTCAGTGATGGAATTAGTCCGAATGCTGCGGGACATCGCACGTGGAATGCAGTACCTTGCGGATAAGAATTATGTGCATCGCGACCTCGCGGCTCGGAATATCCTGGTCGACGAAGATTTGCGTGCAAAAGTTTCCGATTTTGGTTTATCACGCTATCTGCAAGATGATACGAGCGACCCCACCTACACTAGTAGTCTTGGCGGTAAAATACCTGTTCGCTGGACCGCACCGGAAGCCATTGCCAATGGTGATTTTACTCCGTATTCTGATGTATGGAGCTATGGCATCGTGATGTGGGAGGTGATGT	GAGAAAGAAGAATTTCTGTCCGAGGCCAAAATTATGTCGAAATTCAATCATCCAAACATAATTAAACTCCTGGGCGTGGTTACAAAGACAGAGCCTGTAATGATTATCACGGAATTCATGGAGAAGGGGGCTCTGTTGAACTTTTTACGTTCTCACAGAGGACAGTTGTCAGTGATGGAATTAGTCCGAATGCTGCGGGACATCGCACGTGGAATGCAGTACCTTGCGGATAAGAATTATGTGCATCGCGACCTCGCGGCTCGGAATATCCTGGTCGACGAAGATTTGCGTGCAAAAGTTTCCGATTTTGGTTTATCACGCTATCTGCAAGATGATACGAGCGACCCCACCTACACTAGTAGTCTTGGCGGTAAAATACCTGTTCGCTGGACCGCACCGGAAGCCATTGCCAATGGTGATTTTACTCCGTATTCTGATGTATGGAGCTAT
mpnn-19-10100-temp0.1	TTTAAAAGCCGGATATTCCGAGAAAGAAAAGGAAGACTTTTTGGAAGAGGCCAAAATCATGAGCAAATTCAATCACCCTAACATTATTAAACTTTTAGGAGTCATCACGAAGACAGAGCCGGTAATGATTATAACGGAATTTATGGAAAAGGGTGCTCTGCGTGATTATCTGCGCGCTAATAGAGGTAAACTGTCGGTGTTAGAGCTTGTGAACATGTTACGTGGGATCGCAGAAGGTATGAATTACCTGGCCTCAAAAAATTACGTTCATCGAGATTTGGCGGCACGGAACATTCTGGTCGATGAGAACCTCAATTGTAAAATTTCCGATTTTGGACTCTCACGCTATCTTCAGGACGATACAAGTGACCCTACTTATACTTCTAGCCTGGGCGGCAAAATCCCCGTTCGTTGGACCGCCCCAGAAGCAATAGCGAATGGGGATTTCACCCCGCAAAGTGATGTTTGGTCTTATGGCATCGTGATGTGGGAGGTGATGT	GAAAAGGAAGACTTTTTGGAAGAGGCCAAAATCATGAGCAAATTCAATCACCCTAACATTATTAAACTTTTAGGAGTCATCACGAAGACAGAGCCGGTAATGATTATAACGGAATTTATGGAAAAGGGTGCTCTGCGTGATTATCTGCGCGCTAATAGAGGTAAACTGTCGGTGTTAGAGCTTGTGAACATGTTACGTGGGATCGCAGAAGGTATGAATTACCTGGCCTCAAAAAATTACGTTCATCGAGATTTGGCGGCACGGAACATTCTGGTCGATGAGAACCTCAATTGTAAAATTTCCGATTTTGGACTCTCACGCTATCTTCAGGACGATACAAGTGACCCTACTTATACTTCTAGCCTGGGCGGCAAAATCCCCGTTCGTTGGACCGCCCCAGAAGCAATAGCGAATGGGGATTTCACCCCGCAAAGTGATGTTTGGTCTTAT
mpnn-76-25399-temp0.5	TTTAAAAGCCGGATATTCCGAGAAAGAGAAGAAAGATTTTTTGCAAGAAGCTGAAATTATGGCCAAATTCAACCATCCTAACATTATCAAGCTGATCGGGGTTGTCACGAAAGAAGAGCCAGTGATGATTATTACAGAGTTCATGGAACGAGGCGCGCTGCGCGACTTTCTGCGGGGCAATAGAGGTCGCTACAGCGTCTTAGAATTATTACATATGCTGCTCGATATAGCCCGGGGAATGGCATACCTTGCAAGTCATGGTTATGTTCACCGTGATCTGGCGGCTCGTAATGTATTGGTTGACAAAGATCTCAATTGTAAAATCTCTGATTTCGGCCTGTCGCGCTATCTTCAGGACGATACCTCCGACCCGACTTATACATCAAGCCTTGGAGGTAAAATACCGGTGCGTTGGACCGCTCCCGAAGCCATTGCGAATGGGGATTTTACTGCAGCATCAGATGTATGGTCTTTTGGCATCGTGATGTGGGAGGTGATGT	GAGAAGAAAGATTTTTTGCAAGAAGCTGAAATTATGGCCAAATTCAACCATCCTAACATTATCAAGCTGATCGGGGTTGTCACGAAAGAAGAGCCAGTGATGATTATTACAGAGTTCATGGAACGAGGCGCGCTGCGCGACTTTCTGCGGGGCAATAGAGGTCGCTACAGCGTCTTAGAATTATTACATATGCTGCTCGATATAGCCCGGGGAATGGCATACCTTGCAAGTCATGGTTATGTTCACCGTGATCTGGCGGCTCGTAATGTATTGGTTGACAAAGATCTCAATTGTAAAATCTCTGATTTCGGCCTGTCGCGCTATCTTCAGGACGATACCTCCGACCCGACTTATACATCAAGCCTTGGAGGTAAAATACCGGTGCGTTGGACCGCTCCCGAAGCCATTGCGAATGGGGATTTTACTGCAGCATCAGATGTATGGTCTTTT
mpnn-72-13312-temp0.1	TTTAAAAGCCGGATATTCCGAGAAAGAAAAAGAGGATTTCCTCAAAGAAGCGGAATTGATGAGCAAATTCAATCACCCTAATATCATTAAATTACTTGGGGTTGTGACAAAGACTGAACCAGTAATGATTATAACGGAGTTTATGGAAAAAGGAGCCTTGCGCGATTTTCTTCGATCTAACCGTGGCAAATTAAGCGTGTTGGAGCTGGTTAAGATTCTGCTGGGAATCGCGCGCGGCATGAATTACTTACATTCTAAAAATTATGTCCATCGTGATCTGGCCGCAAGAAATATCCTGGTTGACAAAGATCTGAACGCAAAGATTTCAGACTTTGGTCTTTCGCGGTACCTGCAGGATGACACTAGTGACCCGACATATACGTCCTCCCTCGGTGGGAAAATACCGGTCCGTTGGACCGCTCCCGAAGCTATTGCAAACGGTGATTATACCCCTTATTCAGATGTATGGAGTTTTGGCATCGTGATGTGGGAGGTGATGT	GAAAAAGAGGATTTCCTCAAAGAAGCGGAATTGATGAGCAAATTCAATCACCCTAATATCATTAAATTACTTGGGGTTGTGACAAAGACTGAACCAGTAATGATTATAACGGAGTTTATGGAAAAAGGAGCCTTGCGCGATTTTCTTCGATCTAACCGTGGCAAATTAAGCGTGTTGGAGCTGGTTAAGATTCTGCTGGGAATCGCGCGCGGCATGAATTACTTACATTCTAAAAATTATGTCCATCGTGATCTGGCCGCAAGAAATATCCTGGTTGACAAAGATCTGAACGCAAAGATTTCAGACTTTGGTCTTTCGCGGTACCTGCAGGATGACACTAGTGACCCGACATATACGTCCTCCCTCGGTGGGAAAATACCGGTCCGTTGGACCGCTCCCGAAGCTATTGCAAACGGTGATTATACCCCTTATTCAGATGTATGGAGTTTT
mpnn-22-25508-temp0.1	TTTAAAAGCCGGATATTCCGAGAAAGAAAAAAAGGAGTTTCTCAAAGAAGCGGAGATAATGTCCAAGTTTAATCACCCGAATATTATCAAACTGCTTGGAGTGGTGACCAAGACCGAACCGGTCATGATAATCACTGAATTTATGGAAAAAGGCGCGCTGCGCGATTTCTTACGTTCGAATCGTGGGAAATTGAGCATTCTGGAATTAGTTAACATTCTTCGCGATATTGCCGAGGGTATGGCATATTTAGCATCCAAAAACTATGTTCATCGAGATCTGGCGGCCCGTAACATTTTGGTCGACGAGAACCTCAATGCCAAAATCAGTGATTTCGGTCTGAGTCGGTACCTGCAGGACGACACATCAGATCCCACTTACACGTCTAGCCTTGGTGGCAAAATCCCAGTTAGATGGACAGCACCTGAAGCTATTGCTAATCGGGATTATACGCCTTATTCTGATGTATGGTCATTTGGCATCGTGATGTGGGAGGTGATGT	GAAAAAAAGGAGTTTCTCAAAGAAGCGGAGATAATGTCCAAGTTTAATCACCCGAATATTATCAAACTGCTTGGAGTGGTGACCAAGACCGAACCGGTCATGATAATCACTGAATTTATGGAAAAAGGCGCGCTGCGCGATTTCTTACGTTCGAATCGTGGGAAATTGAGCATTCTGGAATTAGTTAACATTCTTCGCGATATTGCCGAGGGTATGGCATATTTAGCATCCAAAAACTATGTTCATCGAGATCTGGCGGCCCGTAACATTTTGGTCGACGAGAACCTCAATGCCAAAATCAGTGATTTCGGTCTGAGTCGGTACCTGCAGGACGACACATCAGATCCCACTTACACGTCTAGCCTTGGTGGCAAAATCCCAGTTAGATGGACAGCACCTGAAGCTATTGCTAATCGGGATTATACGCCTTATTCTGATGTATGGTCATTT
mpnn-35-2876-temp0.5	TTTAAAAGCCGGATATTCCGAGAAAGAAAAAAAAGACTTCTTGAAAGAGGCACAGATCATGGCCAAATTTAATCATCCCAATATCATTAAGCTTCTTGGTGTGGTGACGAAGGAAGAACCGGTCATGATAATAACAGAGTTCATGGAAAAGGGTGCTCTGCTGAATTACTTACGCAGTCATAAAGGCCGTTATTCTATTTTGGAGCTGGTTAAGATGCTGAAAGGTATTGCTGAAGGGATGAATTATCTGGCATCAAAAGGATTTGTCCACCGGGATTTAGCGGCTCGCAACATTCTCGTAGACAAAGATCTGAACGCCAAAGTTTCGGATTTTGGGTTATCCAGATATCTCCAAGACGATACCAGCGATCCGACATATACCAGCAGTCTTGGAGGCAAAATTCCAGTACGTTGGGCGGCCCCTGAAGCAATCGCAAACCGAGATTATACTGCGTACTCTGATGTTTGGTCATTTGGCATCGTGATGTGGGAGGTGATGT	GAAAAAAAAGACTTCTTGAAAGAGGCACAGATCATGGCCAAATTTAATCATCCCAATATCATTAAGCTTCTTGGTGTGGTGACGAAGGAAGAACCGGTCATGATAATAACAGAGTTCATGGAAAAGGGTGCTCTGCTGAATTACTTACGCAGTCATAAAGGCCGTTATTCTATTTTGGAGCTGGTTAAGATGCTGAAAGGTATTGCTGAAGGGATGAATTATCTGGCATCAAAAGGATTTGTCCACCGGGATTTAGCGGCTCGCAACATTCTCGTAGACAAAGATCTGAACGCCAAAGTTTCGGATTTTGGGTTATCCAGATATCTCCAAGACGATACCAGCGATCCGACATATACCAGCAGTCTTGGAGGCAAAATTCCAGTACGTTGGGCGGCCCCTGAAGCAATCGCAAACCGAGATTATACTGCGTACTCTGATGTTTGGTCATTT
mpnn-58-3717-temp0.3	TTTAAAAGCCGGATATTCCGAGAAAGAGAAAGCCGACTTTTTGGGTGAAGCGGAACTCATGGCCAAATTCAACCACCCGAACATTATCAAATTACTGGGCGTGGTAACGAAAGAAGAACCTGTGATGATCGTTACGGAGTTTATGGAGAAAGGGGCTCTGCGGGATTTTCTGCGCTCCAATCGAGGGAAGCTGTCGGTTCTTCAGTTAGTTAATATGCTTAGAGACATTGCTAAGGGCATGGCCTATCTGGCTTCTAAAGGTTATGTGCATCGCGATTTGGCAGCGCGTAATATACTCGTCGATGAGAATTTAAACTGTAAAATTTCAGACTTCGGACTGAGTCGTTATCTGCAAGATGATACAAGCGATCCCACTTACACAAGCTCACTTGGTGGAAAGATACCTGTACGGTGGACCGCGCCAGAAGCAATTGCAGAACGTAATTTTACCCCGAAATCTGATGTCTGGAGTTACGGCATCGTGATGTGGGAGGTGATGT	GAGAAAGCCGACTTTTTGGGTGAAGCGGAACTCATGGCCAAATTCAACCACCCGAACATTATCAAATTACTGGGCGTGGTAACGAAAGAAGAACCTGTGATGATCGTTACGGAGTTTATGGAGAAAGGGGCTCTGCGGGATTTTCTGCGCTCCAATCGAGGGAAGCTGTCGGTTCTTCAGTTAGTTAATATGCTTAGAGACATTGCTAAGGGCATGGCCTATCTGGCTTCTAAAGGTTATGTGCATCGCGATTTGGCAGCGCGTAATATACTCGTCGATGAGAATTTAAACTGTAAAATTTCAGACTTCGGACTGAGTCGTTATCTGCAAGATGATACAAGCGATCCCACTTACACAAGCTCACTTGGTGGAAAGATACCTGTACGGTGGACCGCGCCAGAAGCAATTGCAGAACGTAATTTTACCCCGAAATCTGATGTCTGGAGTTAC
mpnn-96-16180-temp0.5	TTTAAAAGCCGGATATTCCGAGAAAGAAGTGAAAGATTTTCTCGAAGAGGCCAAAATCATGTCGAAATTTAATCATCCTAATATCATAAAGTTGCTCGGAGTCGTAACAAAATCAAAGCCGGTTATGATTATTACGGAATTCATGGAGAACGGGGCATTGCTGAAGTTCTTACGGGACAATCGCGGTAAATTATCCTCCCTTGAACTGGTCAACATCCTGTTGGGTATTGCTAAAGGCATGAATTATCTGGCATCTCAGAATTACGTGCACAGAGATCTGGCCGCACGCAACATTCTTGTAGATAAAAATCTGAACGCCAAAGTTAGTGACTTTGGTCTGAGCCGTTATTTACAGGACGATACTAGCGATCCAACATATACTAGCTCTCTTGGAGGGAAAATTCCGGTGCGTTGGACGGCTCCCGAAGCGATAGCGGAGGGCGATTTCACCACCCAAAGTGATGTTTGGTCATTTGGCATCGTGATGTGGGAGGTGATGT	GAAGTGAAAGATTTTCTCGAAGAGGCCAAAATCATGTCGAAATTTAATCATCCTAATATCATAAAGTTGCTCGGAGTCGTAACAAAATCAAAGCCGGTTATGATTATTACGGAATTCATGGAGAACGGGGCATTGCTGAAGTTCTTACGGGACAATCGCGGTAAATTATCCTCCCTTGAACTGGTCAACATCCTGTTGGGTATTGCTAAAGGCATGAATTATCTGGCATCTCAGAATTACGTGCACAGAGATCTGGCCGCACGCAACATTCTTGTAGATAAAAATCTGAACGCCAAAGTTAGTGACTTTGGTCTGAGCCGTTATTTACAGGACGATACTAGCGATCCAACATATACTAGCTCTCTTGGAGGGAAAATTCCGGTGCGTTGGACGGCTCCCGAAGCGATAGCGGAGGGCGATTTCACCACCCAAAGTGATGTTTGGTCATTT
mpnn-16-6000-temp0.1	TTTAAAAGCCGGATATTCCGAGAAAGAAAAAGAGGACTTTCTCAAAGAAGCAGAAATCATGAGCAAGTTCAATCATCCTAACATTATCAAGCTTCTCGGCGTAGTCACTAAAACTGAACCAGTCATGATTATAACGGAGTTTATGGAAAAGGGGGCACTGCGCGATTTCTTGCGATCAAATCGGGGCAAACTTAGTACGCTGGAGTTAGTGAAAATTTTACTGGGAATCGCTCGTGGAATGGACTACTTGGCTAGCAAAAATTTTGTGCACCGCGATCTGGCAGCGCGTAACATCCTGATAGATGAGAATCTGAATGCGAAAGTTTCTGATTTCGGTTTAAGTCGGTATCTGCAGGATGATACATCCGATCCCACCTATACATCATCCCTTGGTGGTAAAATTCCGGTTAGATGGACCGCCCCGGAAGCCATTGCCAACCGTGACTATACCCCTTACTCTGACGTTTGGTCGTTTGGCATCGTGATGTGGGAGGTGATGT	GAAAAAGAGGACTTTCTCAAAGAAGCAGAAATCATGAGCAAGTTCAATCATCCTAACATTATCAAGCTTCTCGGCGTAGTCACTAAAACTGAACCAGTCATGATTATAACGGAGTTTATGGAAAAGGGGGCACTGCGCGATTTCTTGCGATCAAATCGGGGCAAACTTAGTACGCTGGAGTTAGTGAAAATTTTACTGGGAATCGCTCGTGGAATGGACTACTTGGCTAGCAAAAATTTTGTGCACCGCGATCTGGCAGCGCGTAACATCCTGATAGATGAGAATCTGAATGCGAAAGTTTCTGATTTCGGTTTAAGTCGGTATCTGCAGGATGATACATCCGATCCCACCTATACATCATCCCTTGGTGGTAAAATTCCGGTTAGATGGACCGCCCCGGAAGCCATTGCCAACCGTGACTATACCCCTTACTCTGACGTTTGGTCGTTT
mpnn-24-22175-temp0.5	TTTAAAAGCCGGATATTCCGAGAAAGAACGCGAGAAATTTTTGCTGGAGGCGAAACTTATGGCCAAATTCGACCATCCAAATATAATCAAGCTCCTTGGGGTTGTTACGAATACAGAACCGCCCATGATTATTACTGAATTTATGGAAAATGGGGCTCTGGGTGCCTTCTTGCGGTCCCACCGTGGTGAACTGTCAATTCTTACCTTAGTGAAAATCCTCCGAGACATAGCACGTGGCATGAACTACCTGTGCTCTCGTAATTTTGTCCATCGCGATTTGGCCGCACGCAACATTTTAGTTGACAAGGACCTGACAGCAAAAGTAAGTGATTTCGGACTGAGTAGATATTTACAGGATGATACCTCGGATCCGACGTATACTAGCTCTCTGGGCGGAAAAATTCCTGTGCGGTGGACCGCGCCTGAAGCGATCGCTAACGGTGATTTTACATGTGAGAGCGATGTCTGGTCATATGGCATCGTGATGTGGGAGGTGATGT	GAACGCGAGAAATTTTTGCTGGAGGCGAAACTTATGGCCAAATTCGACCATCCAAATATAATCAAGCTCCTTGGGGTTGTTACGAATACAGAACCGCCCATGATTATTACTGAATTTATGGAAAATGGGGCTCTGGGTGCCTTCTTGCGGTCCCACCGTGGTGAACTGTCAATTCTTACCTTAGTGAAAATCCTCCGAGACATAGCACGTGGCATGAACTACCTGTGCTCTCGTAATTTTGTCCATCGCGATTTGGCCGCACGCAACATTTTAGTTGACAAGGACCTGACAGCAAAAGTAAGTGATTTCGGACTGAGTAGATATTTACAGGATGATACCTCGGATCCGACGTATACTAGCTCTCTGGGCGGAAAAATTCCTGTGCGGTGGACCGCGCCTGAAGCGATCGCTAACGGTGATTTTACATGTGAGAGCGATGTCTGGTCATAT
mpnn-44-12212-temp0.1	TTTAAAAGCCGGATATTCCGAGAAAGAAAAAGAAGAGTTTCTCAAGGAGGCGGAAATCATGAGTAAATTCAACCACCCAAATATTATCAAGTTGCTTGGAGTCGTAACCAAAGAAGAGCCGGTGATGATCATAACGGAATTTATGGAGAAGGGCGCTCTCCATGATTTTTTACGTTCCCATCGGGGTGAACTGTCGGTCTTACAGCTTGTGCGTATGCTGCGGGACATTGCAGAGGGGATGAATTACCTGGCATCCAAAAATTATGTACATCGCGATTTGGCGGCACGAAACATTTTAGTTGATGAAAACCTGAATTGTAAAATAAGCGATTTCGGTCTGTCACGTTACCTGCAAGATGACACAAGTGACCCTACTTATACAAGCTCTCTTGGCGGTAAAATTCCTGTTAGATGGACCGCCCCGGAAGCTATTGCCAATCGCGATTATACGCCCTATTCAGATGTTTGGTCTTATGGCATCGTGATGTGGGAGGTGATGT	GAAAAAGAAGAGTTTCTCAAGGAGGCGGAAATCATGAGTAAATTCAACCACCCAAATATTATCAAGTTGCTTGGAGTCGTAACCAAAGAAGAGCCGGTGATGATCATAACGGAATTTATGGAGAAGGGCGCTCTCCATGATTTTTTACGTTCCCATCGGGGTGAACTGTCGGTCTTACAGCTTGTGCGTATGCTGCGGGACATTGCAGAGGGGATGAATTACCTGGCATCCAAAAATTATGTACATCGCGATTTGGCGGCACGAAACATTTTAGTTGATGAAAACCTGAATTGTAAAATAAGCGATTTCGGTCTGTCACGTTACCTGCAAGATGACACAAGTGACCCTACTTATACAAGCTCTCTTGGCGGTAAAATTCCTGTTAGATGGACCGCCCCGGAAGCTATTGCCAATCGCGATTATACGCCCTATTCAGATGTTTGGTCTTAT
mpnn-2-7669-temp0.5	TTTAAAAGCCGGATATTCCGAGAAAGAAAAAGAAGACTTCTTGAACGAGGCAAAGATCATGAATGAGTTTAACCACCCAAATATCATCAAACTCCTGGGAGTAGTAACGAAGGAGGAACCGGTTATGATAATAACCGAATTCATGGAACATGGTGCGCTTCGCGATTTTCTGCGCTCGAATCGGGGTAAATTAAGTGTCCTGGAGCTGACGCGTATTTTACTGGGGATTGCACGTGGTATGTGTTATCTCGCTTCCAAAAATTTCGTCCATCGTGATTTAGCCGCGAGAAATATTCTGGTTGACAAAAATCTTAACGCCAAGGTGTCAGATTTTGGCTTGAGCCGGTATCTGCAGGACGATACTTCTGATCCGACATATACCTCCAGTCTTGGAGGCAAAATTCCTGTGCGATGGACCGCTCCCGAAGCCATTGCAACTCGCAACTTTACAAGCGAATCTGATGTTTGGTCATACGGCATCGTGATGTGGGAGGTGATGT	GAAAAAGAAGACTTCTTGAACGAGGCAAAGATCATGAATGAGTTTAACCACCCAAATATCATCAAACTCCTGGGAGTAGTAACGAAGGAGGAACCGGTTATGATAATAACCGAATTCATGGAACATGGTGCGCTTCGCGATTTTCTGCGCTCGAATCGGGGTAAATTAAGTGTCCTGGAGCTGACGCGTATTTTACTGGGGATTGCACGTGGTATGTGTTATCTCGCTTCCAAAAATTTCGTCCATCGTGATTTAGCCGCGAGAAATATTCTGGTTGACAAAAATCTTAACGCCAAGGTGTCAGATTTTGGCTTGAGCCGGTATCTGCAGGACGATACTTCTGATCCGACATATACCTCCAGTCTTGGAGGCAAAATTCCTGTGCGATGGACCGCTCCCGAAGCCATTGCAACTCGCAACTTTACAAGCGAATCTGATGTTTGGTCATAC
mpnn-50-10-temp0.1	TTTAAAAGCCGGATATTCCGAGAAAGAGAAAGAAGACTTTTTGAAAGAGGCCGAATTAATGTCCAAGTTTGATCATCCTAATATCATAAAACTGCTGGGGGTAGTTACGAAAACAGAGCCCGTCATGATTATCACTGAATTCATGGAAAAGGGTGCACTCTTAGACTTCCTCCGGTCAAATCGCGGAAAACTTTCTGTGCTGGAACTTGTCCGTATTCTGAGAGATATAGCACGTGGTATGAACTATCTGCACGAGAAAAATTTTGTGCATCGGGATTTGGCAGCGCGAAACATTCTGGTTGACGAAAATCTGAACGCCAAGGTAAGCGATTTTGGCTTAAGTCGCTACTTGCAGGACGATACCTCGGATCCAACCTATACTTCTAGTCTTGGTGGCAAAATTCCGGTGCGCTGGACAGCTCCTGAAGCGATCGCTAATCGTGATTTCACGCCGTATAGCGATGTTTGGTCATTTGGCATCGTGATGTGGGAGGTGATGT	GAGAAAGAAGACTTTTTGAAAGAGGCCGAATTAATGTCCAAGTTTGATCATCCTAATATCATAAAACTGCTGGGGGTAGTTACGAAAACAGAGCCCGTCATGATTATCACTGAATTCATGGAAAAGGGTGCACTCTTAGACTTCCTCCGGTCAAATCGCGGAAAACTTTCTGTGCTGGAACTTGTCCGTATTCTGAGAGATATAGCACGTGGTATGAACTATCTGCACGAGAAAAATTTTGTGCATCGGGATTTGGCAGCGCGAAACATTCTGGTTGACGAAAATCTGAACGCCAAGGTAAGCGATTTTGGCTTAAGTCGCTACTTGCAGGACGATACCTCGGATCCAACCTATACTTCTAGTCTTGGTGGCAAAATTCCGGTGCGCTGGACAGCTCCTGAAGCGATCGCTAATCGTGATTTCACGCCGTATAGCGATGTTTGGTCATTT
mpnn-75-13020-temp0.1	TTTAAAAGCCGGATATTCCGAGAAAGAAAAAGAGGATTTTCTCAAGGAAGCCGAGATTATGGCGAAATTTAACCACCCTAACATAATCAAATTGCTTGGCGTCGTTACTAAAACCGAACCCGTGATGATTATAACGGAATTCATGGAGAAGGGTGCACTGCGAGATTTTCTGCGTGCTAATAGAGGTAAATTATCAGTTATGGAATTGGTGAAAATCTTACGCGGAATTGCGGAAGGGATGGCCTATCTGGCGTCTAAAAATTACGTACATCGGGACCTGGCTGCACGTAATATTCTGGTGGATGAAAACCTCAATGCAAAGGTAAGCGACTTTGGACTGTCCCGTTATTTACAGGATGATACAAGCGATCCAACATATACTAGTTCACTTGGTGGCAAAATCCCTGTTCGCTGGACCGCTCCGGAGGCAATTGCCAATGGGGACTTCACGCCGTACTCTGATGTCTGGTCGTATGGCATCGTGATGTGGGAGGTGATGT	GAAAAAGAGGATTTTCTCAAGGAAGCCGAGATTATGGCGAAATTTAACCACCCTAACATAATCAAATTGCTTGGCGTCGTTACTAAAACCGAACCCGTGATGATTATAACGGAATTCATGGAGAAGGGTGCACTGCGAGATTTTCTGCGTGCTAATAGAGGTAAATTATCAGTTATGGAATTGGTGAAAATCTTACGCGGAATTGCGGAAGGGATGGCCTATCTGGCGTCTAAAAATTACGTACATCGGGACCTGGCTGCACGTAATATTCTGGTGGATGAAAACCTCAATGCAAAGGTAAGCGACTTTGGACTGTCCCGTTATTTACAGGATGATACAAGCGATCCAACATATACTAGTTCACTTGGTGGCAAAATCCCTGTTCGCTGGACCGCTCCGGAGGCAATTGCCAATGGGGACTTCACGCCGTACTCTGATGTCTGGTCGTAT
mpnn-59-2339-temp0.5	TTTAAAAGCCGGATATTCCGAGAAAGAACGTGCCGATTTCTTACGCGAGGCGCAGATCATGTCGCAGTTCAATCACCCGAATATAATCAAGCTGTACGGGGTTATTACAGACAAAGAACCGGTTATGATAGTCACCGAATTCATGGAGAAAGGCGCTCTCTACACTTTTTTACAAAAGAATCGGGGTAAACTGTCCATTCTTGAGCTGGTGAAGATTCTGCTCGATATTGCACGGGGTATGAACTATTTAGCGTCTAAAAACTTTGTTCATCGCGACTTGGCTGCCCGTAATATTCTGATCGATGAAAACCTTAGAGCAAAAGTATCAGATTTTGGTTTGAGCCGTTATCTTCAGGATGATACGAGCGATCCCACATATACTAGTTCACTGGGCGGAAAAATCCCTGTGCGATGGACGGCGCCAGAAGCAATTGCCAATAAAGACTATACCCCTTTTTCTGACGTCTGGAGTTATGGCATCGTGATGTGGGAGGTGATGT	GAACGTGCCGATTTCTTACGCGAGGCGCAGATCATGTCGCAGTTCAATCACCCGAATATAATCAAGCTGTACGGGGTTATTACAGACAAAGAACCGGTTATGATAGTCACCGAATTCATGGAGAAAGGCGCTCTCTACACTTTTTTACAAAAGAATCGGGGTAAACTGTCCATTCTTGAGCTGGTGAAGATTCTGCTCGATATTGCACGGGGTATGAACTATTTAGCGTCTAAAAACTTTGTTCATCGCGACTTGGCTGCCCGTAATATTCTGATCGATGAAAACCTTAGAGCAAAAGTATCAGATTTTGGTTTGAGCCGTTATCTTCAGGATGATACGAGCGATCCCACATATACTAGTTCACTGGGCGGAAAAATCCCTGTGCGATGGACGGCGCCAGAAGCAATTGCCAATAAAGACTATACCCCTTTTTCTGACGTCTGGAGTTAT
mpnn-1-22271-temp0.1	TTTAAAAGCCGGATATTCCGAGAAAGAGAAAGAGGAATTCTTGGAAGAAGCGAAAATAATGAGTAAGTTTAATCACCCAAATATAATCAAACTGCTTGGGGTAATCACCAAGACCGAACCGGTCATGATCATTACAGAATTTATGGAAAAAGGTGCCCTGCGGGATTTCCTGAGATCGAACAAGGGCAAATACTCAATTTTAGAGTTAGTCAAAATGCTGCGAAATATCGCAGAGGGAATGAACTACCTCCATAGTAAAAATTATGTGCATCGTGATCTCGCTGCCCGCAACATTTTGGTTGACGAAAATTTAAATGCTAAAATTAGCGACTTTGGCCTGTCCCGCTATCTGCAGGATGACACATCTGATCCTACTTATACTTCCAGCCTTGGAGGTAAAATTCCCGTTCGTTGGACGGCACCGGAAGCAATTGCGAACGGTGATTTTACGCCTTATTCTGATGTGTGGTCATATGGCATCGTGATGTGGGAGGTGATGT	GAGAAAGAGGAATTCTTGGAAGAAGCGAAAATAATGAGTAAGTTTAATCACCCAAATATAATCAAACTGCTTGGGGTAATCACCAAGACCGAACCGGTCATGATCATTACAGAATTTATGGAAAAAGGTGCCCTGCGGGATTTCCTGAGATCGAACAAGGGCAAATACTCAATTTTAGAGTTAGTCAAAATGCTGCGAAATATCGCAGAGGGAATGAACTACCTCCATAGTAAAAATTATGTGCATCGTGATCTCGCTGCCCGCAACATTTTGGTTGACGAAAATTTAAATGCTAAAATTAGCGACTTTGGCCTGTCCCGCTATCTGCAGGATGACACATCTGATCCTACTTATACTTCCAGCCTTGGAGGTAAAATTCCCGTTCGTTGGACGGCACCGGAAGCAATTGCGAACGGTGATTTTACGCCTTATTCTGATGTGTGGTCATAT
mpnn-59-2358-temp0.5	TTTAAAAGCCGGATATTCCGAGAAAGAGAAAAAAGACTTTCTCGAGGAGGCAAAAATCATGTCAAAGTTCAATCACAAGAATATCATACAACTTTTGGGCGTCGTTACAAAAGAAGAGCCGATCATGATTATAACCGAATTTATGGAAAAAGGGGCCCTGTACTCGTTCCTTAGACGAAACCGCGGTAAATATAGCATTCTGGAACTTGTGCGCATGCTGAAGGATATTGCCGAAGGAATGTTATATCTGGCGGATAAAGGTTTTGTACATCGTGATCTGGCAGCGCGGAACATTTTGATCGATAAGAATTTACGTGCAAAAGTGTCTGATTTCGGCCTGAGCCGGTATTTACAGGACGATACCTCCGATCCTACTTATACTAGTTCACTCGGGGGAAAAATTCCCGTCCGTTGGACGGCGCCAGAAGCCATTGCTAATGGTGACTTTACAGCTGAAAGTGACGTTTGGTCTTACGGCATCGTGATGTGGGAGGTGATGT	GAGAAAAAAGACTTTCTCGAGGAGGCAAAAATCATGTCAAAGTTCAATCACAAGAATATCATACAACTTTTGGGCGTCGTTACAAAAGAAGAGCCGATCATGATTATAACCGAATTTATGGAAAAAGGGGCCCTGTACTCGTTCCTTAGACGAAACCGCGGTAAATATAGCATTCTGGAACTTGTGCGCATGCTGAAGGATATTGCCGAAGGAATGTTATATCTGGCGGATAAAGGTTTTGTACATCGTGATCTGGCAGCGCGGAACATTTTGATCGATAAGAATTTACGTGCAAAAGTGTCTGATTTCGGCCTGAGCCGGTATTTACAGGACGATACCTCCGATCCTACTTATACTAGTTCACTCGGGGGAAAAATTCCCGTCCGTTGGACGGCGCCAGAAGCCATTGCTAATGGTGACTTTACAGCTGAAAGTGACGTTTGGTCTTAC
mpnn-44-12231-temp0.1	TTTAAAAGCCGGATATTCCGAGAAAGAGAAAAAGGAATTCCTTAAGGAAGCCGAGATAATGAGCAAATTTAATCATCCAAACATTATAAAGCTGCTGGGTGTCGTCACGAAAACGGAACCGGTGATGATTATTACAGAATTTATGGAAAAAGGTGCATTACGCGATTTTTTGCGTGCGAACCGTGGCAAATTGAGCGTTCTCGAATTAGTTCGGATCCTCCGGGATATTGCTGAGGGAATGAATTACCTGCATTCAAAAAATTATGTGCACCGCGACTTAGCCGCGAGAAACATCCTGGTAGATGAGAACCTGAATGCTAAAATCAGTGACTTCGGGCTTTCTCGATATCTTCAGGATGACACTAGTGATCCTACCTACACTTCGTCTCTGGGCGGTAAAATCCCGGTTCGCTGGACCGCACCTGAAGCAATTGCCAATCGTGATTTTACACCCTATTCAGATGTATGGTCCTATGGCATCGTGATGTGGGAGGTGATGT	GAGAAAAAGGAATTCCTTAAGGAAGCCGAGATAATGAGCAAATTTAATCATCCAAACATTATAAAGCTGCTGGGTGTCGTCACGAAAACGGAACCGGTGATGATTATTACAGAATTTATGGAAAAAGGTGCATTACGCGATTTTTTGCGTGCGAACCGTGGCAAATTGAGCGTTCTCGAATTAGTTCGGATCCTCCGGGATATTGCTGAGGGAATGAATTACCTGCATTCAAAAAATTATGTGCACCGCGACTTAGCCGCGAGAAACATCCTGGTAGATGAGAACCTGAATGCTAAAATCAGTGACTTCGGGCTTTCTCGATATCTTCAGGATGACACTAGTGATCCTACCTACACTTCGTCTCTGGGCGGTAAAATCCCGGTTCGCTGGACCGCACCTGAAGCAATTGCCAATCGTGATTTTACACCCTATTCAGATGTATGGTCCTAT
mpnn-76-25257-temp0.1	TTTAAAAGCCGGATATTCCGAGAAAGAAAAAGAAGATTTTCTTAAGGAGGCGGAAATTATGAGCAAGTTCAATCATCCGAATATCATAAAACTGTTAGGTGTTGTCACGAAGGAAGAACCGGTGATGATAATTACAGAATTTATGGAGAAAGGCGCCCTCCTGAACTTTTTGCGATCCAACAAAGGCAAACTTTCGGTTCTGGAGCTGGTCAAAATTTTGCGTGACATCGCAAGAGGTATGAATTACCTGGCCAGCAAAAATTATGTACACCGGGATCTGGCGGCTCGCAATATTTTAATCGACGAAAACCTGAACGCAAAAATCTCAGATTTTGGGCTCAGTCGTTATTTACAGGACGATACCTCTGATCCTACTTACACTTCCAGTCTTGGAGGTAAAATTCCTGTGCGCTGGACCGCCCCCGAGGCAATTGCTAATGGAGATTGGACACCATATTCTGATGTTTGGTCATTCGGCATCGTGATGTGGGAGGTGATGT	GAAAAAGAAGATTTTCTTAAGGAGGCGGAAATTATGAGCAAGTTCAATCATCCGAATATCATAAAACTGTTAGGTGTTGTCACGAAGGAAGAACCGGTGATGATAATTACAGAATTTATGGAGAAAGGCGCCCTCCTGAACTTTTTGCGATCCAACAAAGGCAAACTTTCGGTTCTGGAGCTGGTCAAAATTTTGCGTGACATCGCAAGAGGTATGAATTACCTGGCCAGCAAAAATTATGTACACCGGGATCTGGCGGCTCGCAATATTTTAATCGACGAAAACCTGAACGCAAAAATCTCAGATTTTGGGCTCAGTCGTTATTTACAGGACGATACCTCTGATCCTACTTACACTTCCAGTCTTGGAGGTAAAATTCCTGTGCGCTGGACCGCCCCCGAGGCAATTGCTAATGGAGATTGGACACCATATTCTGATGTTTGGTCATTC
mpnn-71-24243-temp0.5	TTTAAAAGCCGGATATTCCGAGAAAGAAAAGGAAGATTTCCTCAAAGAAGCGGAGATTATGTCTCGCTTTAACCATCCGAACATCATTAAACTGCTCGGGGTCGTTACCAAAGAGGAACCTGTTATGATAATAACCGAATTTATGGAACTGGGAGCCTTAGACAATTATTTGCGGGAGCACCGGGGCCAACTTTCGACGAAAGAACTTGTTAACATGCTGCGCGGTATTGCCGGAGGCATGGCGTATCTGGCATCTAAAGGTTATGTACATAGAGATCTGGCCGCGCGTAATATTTTAGTCGATGCAAATTTAAACGCTAAGATTTCCGACTTTGGCTTGAGCCGTTACCTGCAGGACGATACAAGTGATCCGACTTACACGTCAAGTCTTGGGGGTAAAATCCCTGTGCGTTGGACAGCTCCAGAAGCAATCGCTAATCGAAATTTCACTCCCGAGAGCGATGTGTGGTCATATGGCATCGTGATGTGGGAGGTGATGT	GAAAAGGAAGATTTCCTCAAAGAAGCGGAGATTATGTCTCGCTTTAACCATCCGAACATCATTAAACTGCTCGGGGTCGTTACCAAAGAGGAACCTGTTATGATAATAACCGAATTTATGGAACTGGGAGCCTTAGACAATTATTTGCGGGAGCACCGGGGCCAACTTTCGACGAAAGAACTTGTTAACATGCTGCGCGGTATTGCCGGAGGCATGGCGTATCTGGCATCTAAAGGTTATGTACATAGAGATCTGGCCGCGCGTAATATTTTAGTCGATGCAAATTTAAACGCTAAGATTTCCGACTTTGGCTTGAGCCGTTACCTGCAGGACGATACAAGTGATCCGACTTACACGTCAAGTCTTGGGGGTAAAATCCCTGTGCGTTGGACAGCTCCAGAAGCAATCGCTAATCGAAATTTCACTCCCGAGAGCGATGTGTGGTCATAT
mpnn-46-20452-temp0.1	TTTAAAAGCCGGATATTCCGAGAAAGAGAAAAAGGAATTTCTCGCCGAAGCGGAACTGATGAGCAAATTCAATCACCCTAACATAATCAAGCTGTTAGGAGTGGTCACGAAAGAAGAGCCGGTTATGATCATTACTGAATTTATGGAAAAAGGTGCTCTGCTGGATTTTCTGCGTAGTCATCGCGGGAAACTGTCGATATTAGAGTTAGTTAAGATCCTTTTGGACATTGCACGCGGCATGAATTACCTGGCGAGCAAAAATTACGTACATCGGGATTTGGCTGCCCGTAATATTTTAATTGACGAGAACCTCAACGCAAAAATTTCAGATTTCGGCCTTTCCAGATATTTGCAGGATGATACAAGTGATCCGACGTATACATCCTCTCTTGGTGGAAAAATCCCTGTCCGATGGACCGCGCCAGAAGCAATTGCCAATGGTGATTATACCCCCTATTCAGACGTGTGGTCTTTTGGCATCGTGATGTGGGAGGTGATGT	GAGAAAAAGGAATTTCTCGCCGAAGCGGAACTGATGAGCAAATTCAATCACCCTAACATAATCAAGCTGTTAGGAGTGGTCACGAAAGAAGAGCCGGTTATGATCATTACTGAATTTATGGAAAAAGGTGCTCTGCTGGATTTTCTGCGTAGTCATCGCGGGAAACTGTCGATATTAGAGTTAGTTAAGATCCTTTTGGACATTGCACGCGGCATGAATTACCTGGCGAGCAAAAATTACGTACATCGGGATTTGGCTGCCCGTAATATTTTAATTGACGAGAACCTCAACGCAAAAATTTCAGATTTCGGCCTTTCCAGATATTTGCAGGATGATACAAGTGATCCGACGTATACATCCTCTCTTGGTGGAAAAATCCCTGTCCGATGGACCGCGCCAGAAGCAATTGCCAATGGTGATTATACCCCCTATTCAGACGTGTGGTCTTTT
mpnn-1-22502-temp0.5	TTTAAAAGCCGGATATTCCGAGAAACAGGAAAAGGAGTTCCTGCGCGAAGCTGAGATCATGTCCAAATTCAATCATCCAAACATTATCAAATTACTCGGCGTTGTCGTGAAGGAAGAACCCCGTATGATTATCACAGAGTTTATGGAGAATGGAGCTTTAACGGACTTTCTGAGATCTAACCGAGGTAATTTGACAGTTATGCAGTTAGTGGCAATGCTGCGGGATATTGCCAAGGGTATGAATTATCTTTGCAGCAAAAACTACGTACATCGCGATCTCGCGGCCCGGAACATTTTGGTAGATTCAAATCTGAATGCCAAAATTTCGGATTTTGGGCTGTCCCGTTATCTGCAAGATGACACTAGTGATCCGACTTATACCTCTTCACTTGGTGGCAAAATACCTGTCCGTTGGACCGCGCCGGAAGCAATAGCACACAAAGATTTTACGTGTGAAAGTGACGTTTGGAGCTACGGCATCGTGATGTGGGAGGTGATGT	CAGGAAAAGGAGTTCCTGCGCGAAGCTGAGATCATGTCCAAATTCAATCATCCAAACATTATCAAATTACTCGGCGTTGTCGTGAAGGAAGAACCCCGTATGATTATCACAGAGTTTATGGAGAATGGAGCTTTAACGGACTTTCTGAGATCTAACCGAGGTAATTTGACAGTTATGCAGTTAGTGGCAATGCTGCGGGATATTGCCAAGGGTATGAATTATCTTTGCAGCAAAAACTACGTACATCGCGATCTCGCGGCCCGGAACATTTTGGTAGATTCAAATCTGAATGCCAAAATTTCGGATTTTGGGCTGTCCCGTTATCTGCAAGATGACACTAGTGATCCGACTTATACCTCTTCACTTGGTGGCAAAATACCTGTCCGTTGGACCGCGCCGGAAGCAATAGCACACAAAGATTTTACGTGTGAAAGTGACGTTTGGAGCTAC
mpnn-58-3716-temp0.3	TTTAAAAGCCGGATATTCCGAGAAAGAAAAAGAAGACTTTCTCAAAGAAGCAGAGATCATGAGTAAATTCAATCATCCAAATATCATAAAGCTGCTGGGGGTTGTGACAAAAACGGAACCGGTCATGATCATTACCGAATTTATGGAGAAGGGTGCTTTGGATGAGTTTCTTCGTAAGAACCGTGGTAAACTGAGCGTACTGACTCTCGTTCGCATCTTACTGGACATTGCTAAGGGCATGAAATATCTGGCCGACAAAAACTACGTACACCGAGATTTAGCCGCGCGCAACATACTTGTCGATGAGAATTTAAATGCGAAAATTTCAGACTTTGGCCTGAGCCGGTATTTGCAGGATGATACCTCCGATCCCACTTACACGTCTTCTCTTGGAGGTAAAATTCCGGTGAGATGGACAGCACCTGAAGCAATTGCCAATCGTGATTTCACCTCAAAATCGGATGTTTGGAGTTATGGCATCGTGATGTGGGAGGTGATGT	GAAAAAGAAGACTTTCTCAAAGAAGCAGAGATCATGAGTAAATTCAATCATCCAAATATCATAAAGCTGCTGGGGGTTGTGACAAAAACGGAACCGGTCATGATCATTACCGAATTTATGGAGAAGGGTGCTTTGGATGAGTTTCTTCGTAAGAACCGTGGTAAACTGAGCGTACTGACTCTCGTTCGCATCTTACTGGACATTGCTAAGGGCATGAAATATCTGGCCGACAAAAACTACGTACACCGAGATTTAGCCGCGCGCAACATACTTGTCGATGAGAATTTAAATGCGAAAATTTCAGACTTTGGCCTGAGCCGGTATTTGCAGGATGATACCTCCGATCCCACTTACACGTCTTCTCTTGGAGGTAAAATTCCGGTGAGATGGACAGCACCTGAAGCAATTGCCAATCGTGATTTCACCTCAAAATCGGATGTTTGGAGTTAT
mpnn-45-9690-temp0.5	TTTAAAAGCCGGATATTCCGAGAAAGAGAAATCCGCATTTTTGAAAGAGGCTGATATTATGAGTAAATTCAACCACCCCAACATCATAAAGTTATACGGAGTTGTGACGAAGGAGGAACCGGTGATGATTATTACAGAATTTATGGAACAAGGGGCCCTCCATGATTTTCTTCGGGCCAATCGTGGGAAACTGAGCACCCTGGAATTAGTCCGAATCCTGCGCGGTATTGCTCGGGGTATGGAATATCTCGCATCTAATCATTTCGTCCATCGTGATTTAGCCGCGCGCAATATCCTGATCGACGAGAATCTGAACGCGAAAATATCTGACTTCGGCCTGTCCAGATATTTGCAGGATGATACTAGTGATCCGACATACACTTCATCGCTTGGCGGAAAAATTCCTGTTCGTTGGACCGCTCCAGAAGCAATTGCGAATGGTGACTGGACGCCTTATTCAGATGTATGGAGCTTTGGCATCGTGATGTGGGAGGTGATGT	GAGAAATCCGCATTTTTGAAAGAGGCTGATATTATGAGTAAATTCAACCACCCCAACATCATAAAGTTATACGGAGTTGTGACGAAGGAGGAACCGGTGATGATTATTACAGAATTTATGGAACAAGGGGCCCTCCATGATTTTCTTCGGGCCAATCGTGGGAAACTGAGCACCCTGGAATTAGTCCGAATCCTGCGCGGTATTGCTCGGGGTATGGAATATCTCGCATCTAATCATTTCGTCCATCGTGATTTAGCCGCGCGCAATATCCTGATCGACGAGAATCTGAACGCGAAAATATCTGACTTCGGCCTGTCCAGATATTTGCAGGATGATACTAGTGATCCGACATACACTTCATCGCTTGGCGGAAAAATTCCTGTTCGTTGGACCGCTCCAGAAGCAATTGCGAATGGTGACTGGACGCCTTATTCAGATGTATGGAGCTTT
mpnn-24-22011-temp0.1	TTTAAAAGCCGGATATTCCGAGAAAGAAAAGAAAGAGTTCTTGAAGGAAGCCGAACTGATGAGTAAATTTAATCATCCGAACATAATCAAACTGCTCGGTGTGGTTACGAAGACTGAGCCAGTCATGATAATTACCGAATTTATGGAAAAAGGCGCGCTCCGTGATTTTTTGCGCTCCCACAGAGGCCAGCTTAGCATTATGGAGCTGGTAAATATGCTGCGGGACATTGCTCGTGGGATGGATTATCTGGCGAGCAAAGGTTATGTACATCGGGATCTGGCTGCCCGCAATATCTTAGTGGACGAAAACTTAAATTGTAAAGTCTCCGATTTTGGGTTATCTCGATACCTTCAAGACGATACCTCGGACCCTACTTACACATCTAGTCTTGGAGGAAAAATCCCGGTTCGTTGGACAGCACCCGAGGCAATTGCAAACGGTGATTTCACGCCTTATTCAGATGTTTGGTCATATGGCATCGTGATGTGGGAGGTGATGT	GAAAAGAAAGAGTTCTTGAAGGAAGCCGAACTGATGAGTAAATTTAATCATCCGAACATAATCAAACTGCTCGGTGTGGTTACGAAGACTGAGCCAGTCATGATAATTACCGAATTTATGGAAAAAGGCGCGCTCCGTGATTTTTTGCGCTCCCACAGAGGCCAGCTTAGCATTATGGAGCTGGTAAATATGCTGCGGGACATTGCTCGTGGGATGGATTATCTGGCGAGCAAAGGTTATGTACATCGGGATCTGGCTGCCCGCAATATCTTAGTGGACGAAAACTTAAATTGTAAAGTCTCCGATTTTGGGTTATCTCGATACCTTCAAGACGATACCTCGGACCCTACTTACACATCTAGTCTTGGAGGAAAAATCCCGGTTCGTTGGACAGCACCCGAGGCAATTGCAAACGGTGATTTCACGCCTTATTCAGATGTTTGGTCATAT
mpnn-47-23988-temp0.5	TTTAAAAGCCGGATATTCCGAGAAAGAAATAGAAGATTTCTTAAAGGAGGCGGAGATCATGTCACAGTTTGATCATCCAAATATTATCAAACTTTTAGGCGTCGTTACGAAAACCAAACCCGTTCACATAATTACAGAATTTATGGCCAAAGGCGCCCTCCGGGACTTCCTTCGCAATAACAGAGGTAAGTTCACAACCTTGGAACTCGTAAACATGTTGAAGGGAATTGCAGACGGTATGAACTATCTGGCCAGCAAAGGATTTGTGCATCGTGATCTGGCGGCGCGTAATATCCTGGTCGACGAGAACCTGAATGCTAAAGTATCGGACTTTGGGCTGAGTCGCTATTTACAAGATGATACCTCTGATCCTACGTACACTTCCTCACTGGGTGGGAAAATTCCTGTGCGATGGACTGCACCGGAAGCAATTGCTAATCGTGATTTTACACCGGCTAGCGATGTTTGGTCTTATGGCATCGTGATGTGGGAGGTGATGT	GAAATAGAAGATTTCTTAAAGGAGGCGGAGATCATGTCACAGTTTGATCATCCAAATATTATCAAACTTTTAGGCGTCGTTACGAAAACCAAACCCGTTCACATAATTACAGAATTTATGGCCAAAGGCGCCCTCCGGGACTTCCTTCGCAATAACAGAGGTAAGTTCACAACCTTGGAACTCGTAAACATGTTGAAGGGAATTGCAGACGGTATGAACTATCTGGCCAGCAAAGGATTTGTGCATCGTGATCTGGCGGCGCGTAATATCCTGGTCGACGAGAACCTGAATGCTAAAGTATCGGACTTTGGGCTGAGTCGCTATTTACAAGATGATACCTCTGATCCTACGTACACTTCCTCACTGGGTGGGAAAATTCCTGTGCGATGGACTGCACCGGAAGCAATTGCTAATCGTGATTTTACACCGGCTAGCGATGTTTGGTCTTAT
mpnn-12-21873-temp0.5	TTTAAAAGCCGGATATTCCGAGAAAGAAAAGGAGGCCTTTTTAGAAGAAGCCAAAAAAATGTCACAATTCAATCACCCGAACATCATTAAGCTGCTTGGGGTGGTCACGAAAGAAGAACCGGTAATGATTATCACCGAGTTCATGGAGAATGGAGCTCTGCATAAATATCTGCGGGAACATAAGGGCTCGTTGACTATTATGGAACTGGTTAAAATGCTGAGAGATATTGCGCGTGGTATGAATTACTTAGCCGAGAATGGTTTTGTCCATCGAGACCTCGCTGCGCGCAATATTTTAGTTGACAAAAACTTGAACGCAAAAGTAAGTGACTTTGGCCTGTCTCGCTATCTCCAGGATGATACGTCCGATCCAACATATACATCAAGCCTTGGTGGAAAAATCCCCGTGCGTTGGACTGCACCTGAAGCAATAGCGAAAGGGGATTTCACCATATACAGCGATGTTTGGTCTTTTGGCATCGTGATGTGGGAGGTGATGT	GAAAAGGAGGCCTTTTTAGAAGAAGCCAAAAAAATGTCACAATTCAATCACCCGAACATCATTAAGCTGCTTGGGGTGGTCACGAAAGAAGAACCGGTAATGATTATCACCGAGTTCATGGAGAATGGAGCTCTGCATAAATATCTGCGGGAACATAAGGGCTCGTTGACTATTATGGAACTGGTTAAAATGCTGAGAGATATTGCGCGTGGTATGAATTACTTAGCCGAGAATGGTTTTGTCCATCGAGACCTCGCTGCGCGCAATATTTTAGTTGACAAAAACTTGAACGCAAAAGTAAGTGACTTTGGCCTGTCTCGCTATCTCCAGGATGATACGTCCGATCCAACATATACATCAAGCCTTGGTGGAAAAATCCCCGTGCGTTGGACTGCACCTGAAGCAATAGCGAAAGGGGATTTCACCATATACAGCGATGTTTGGTCTTTT
mpnn-73-8481-temp0.3	TTTAAAAGCCGGATATTCCGAGAAAGAAAAAGAGGCATTCCTCGAGGAAGCGAAGATCATGTCAAAATTTAACCATCCGAACATAATTAAACTTTTGGGAGTCGTGACCAAATCGGAACCGGTAATGATAATTACGGAATTTATGGAGAAAGGTGCTTTGGATCGATACCTGCGGTCCAATCGTGGCAAACTGTCTACCCTGCAATTAGTTCGCATGCTGCTCAATATCGCAAAAGGCATGAATTATCTGCATAGTAAGAATTACGTTCACCGTGATCTGGCTGCACGCAACATTCTGGTTGACGAAAATTTAAACGCCAAGATCAGTGATTTTGGGCTTTCTCGTTATTTACAGGATGACACAAGCGATCCTACTTATACTAGCAGCCTTGGTGGAAAAATTCCAGTGAGATGGTCAGCCCCCGAAGCGATTGCCAATGGTGACTGGACACCTTATTCCGATGTCTGGTCGTATGGCATCGTGATGTGGGAGGTGATGT	GAAAAAGAGGCATTCCTCGAGGAAGCGAAGATCATGTCAAAATTTAACCATCCGAACATAATTAAACTTTTGGGAGTCGTGACCAAATCGGAACCGGTAATGATAATTACGGAATTTATGGAGAAAGGTGCTTTGGATCGATACCTGCGGTCCAATCGTGGCAAACTGTCTACCCTGCAATTAGTTCGCATGCTGCTCAATATCGCAAAAGGCATGAATTATCTGCATAGTAAGAATTACGTTCACCGTGATCTGGCTGCACGCAACATTCTGGTTGACGAAAATTTAAACGCCAAGATCAGTGATTTTGGGCTTTCTCGTTATTTACAGGATGACACAAGCGATCCTACTTATACTAGCAGCCTTGGTGGAAAAATTCCAGTGAGATGGTCAGCCCCCGAAGCGATTGCCAATGGTGACTGGACACCTTATTCCGATGTCTGGTCGTAT
mpnn-19-10242-temp0.3	TTTAAAAGCCGGATATTCCGAGAAAGAGATAGAGGATTTTCTTGAAGAAGCAAAGATAATGTCGAAATTCGACCACCCGAACATCATTAAGCTCCTTGGCGTCGTTACGAAGGAAGAGCCGGTAATGATTATCACCGAATTCATGGAGAAAGGTGCCCTGTACGATTTCCTGAGAGATAATCGCGGGAAACTCAGTATTCTGGAATTAGTTAATATCCTGTTAGGGATTGCAAAAGGAATGGACTATCTGGCAAAACAGAATTTTGTGCATCGTGATCTGGCCGCCCGTAATATTTTGGTGGACGAAAATTTGAACGCTAAAATCTCAGATTTTGGCTTATCACGCTATCTGCAGGATGACACCTCTGACCCCACTTATACAAGCTCCCTTGGTGGAAAAATACCAGTTCGGTGGACAGCGCCTGAAGCGATTGCTAACGGTGATTTTACTACGCAATCTGATGTCTGGAGCTACGGCATCGTGATGTGGGAGGTGATGT	GAGATAGAGGATTTTCTTGAAGAAGCAAAGATAATGTCGAAATTCGACCACCCGAACATCATTAAGCTCCTTGGCGTCGTTACGAAGGAAGAGCCGGTAATGATTATCACCGAATTCATGGAGAAAGGTGCCCTGTACGATTTCCTGAGAGATAATCGCGGGAAACTCAGTATTCTGGAATTAGTTAATATCCTGTTAGGGATTGCAAAAGGAATGGACTATCTGGCAAAACAGAATTTTGTGCATCGTGATCTGGCCGCCCGTAATATTTTGGTGGACGAAAATTTGAACGCTAAAATCTCAGATTTTGGCTTATCACGCTATCTGCAGGATGACACCTCTGACCCCACTTATACAAGCTCCCTTGGTGGAAAAATACCAGTTCGGTGGACAGCGCCTGAAGCGATTGCTAACGGTGATTTTACTACGCAATCTGATGTCTGGAGCTAC
mpnn-3-10551-temp0.3	TTTAAAAGCCGGATATTCCGAGAAAGAAAAAGAAGAATTTTTAAAAGAGGCTGAGCTTATGGCGAAGTTTAACCATCCGAACATCATCAAATTACTCGGCGTCGTAACGAAAGAGGAACCGGTGATGATTATTACGGAATTCATGGAGAAAGGTGCCCTGCGGGACTTTCTCCGTAACAACCGCGGGAAGTACACCATTTTGGAGCTGACAAAAATGCTTTTAAATATAGCACGGGGTATGGACTATCTGGCGAAGAAAAATTATGTTCACCGAGATCTGGCAGCAAGAAATATCCTGATAGACGAAAATCTGAATGCGAAAATCTCCGATTTTGGACTGTCACGCTACTTGCAGGATGATACCAGCGATCCTACCTATACAAGCAGTCTTGGTGGCAAAATTCCCGTGCGTTGGACTGCTCCTGAAGCCATTGCCGAACGTAATTTCACTCCACAATCTGATGTTTGGTCGTTCGGCATCGTGATGTGGGAGGTGATGT	GAAAAAGAAGAATTTTTAAAAGAGGCTGAGCTTATGGCGAAGTTTAACCATCCGAACATCATCAAATTACTCGGCGTCGTAACGAAAGAGGAACCGGTGATGATTATTACGGAATTCATGGAGAAAGGTGCCCTGCGGGACTTTCTCCGTAACAACCGCGGGAAGTACACCATTTTGGAGCTGACAAAAATGCTTTTAAATATAGCACGGGGTATGGACTATCTGGCGAAGAAAAATTATGTTCACCGAGATCTGGCAGCAAGAAATATCCTGATAGACGAAAATCTGAATGCGAAAATCTCCGATTTTGGACTGTCACGCTACTTGCAGGATGATACCAGCGATCCTACCTATACAAGCAGTCTTGGTGGCAAAATTCCCGTGCGTTGGACTGCTCCTGAAGCCATTGCCGAACGTAATTTCACTCCACAATCTGATGTTTGGTCGTTC
mpnn-46-20441-temp0.1	TTTAAAAGCCGGATATTCCGAGAAAGAAAAAAAAGAGTTCCTCAAAGAGGCCGAACTGATGAGCAAATTCAACCACCCGAATATCATCAAGCTCCTTGGAGTGATCACGAAAGAAGAGCCCGTGATGATTATTACAGAATTTATGGAAAAGGGTGCCCTGCGAGATTTTTTACGTGCCAATCGGGGACAGTTGAGTGTTATGGAACTGGTCAATATCCTGCGTAATATTGCAGAAGGTATGAATTACCTTGCGAGCAAGAACTATGTTCATAGAGATTTGGCGGCACGTAACATACTGGTCGACGAAAACTTAAATGCGAAAATATCTGATTTTGGCCTGTCGCGCTATTTACAAGATGATACCAGTGACCCAACTTATACCTCATCACTTGGCGGTAAAATTCCTGTACGCTGGACTGCTCCGGAGGCTATTGCAAACGGGGATTATACACCTTACTCCGACGTTTGGTCTTTTGGCATCGTGATGTGGGAGGTGATGT	GAAAAAAAAGAGTTCCTCAAAGAGGCCGAACTGATGAGCAAATTCAACCACCCGAATATCATCAAGCTCCTTGGAGTGATCACGAAAGAAGAGCCCGTGATGATTATTACAGAATTTATGGAAAAGGGTGCCCTGCGAGATTTTTTACGTGCCAATCGGGGACAGTTGAGTGTTATGGAACTGGTCAATATCCTGCGTAATATTGCAGAAGGTATGAATTACCTTGCGAGCAAGAACTATGTTCATAGAGATTTGGCGGCACGTAACATACTGGTCGACGAAAACTTAAATGCGAAAATATCTGATTTTGGCCTGTCGCGCTATTTACAAGATGATACCAGTGACCCAACTTATACCTCATCACTTGGCGGTAAAATTCCTGTACGCTGGACTGCTCCGGAGGCTATTGCAAACGGGGATTATACACCTTACTCCGACGTTTGGTCTTTT
mpnn-59-2129-temp0.1	TTTAAAAGCCGGATATTCCGAGAAAGAAAAAGAAGACTTCTTGAAGGAGGCCGAAATTATGAGCAAATTTAACCATCCGAATATCATCAAATTGTTAGGCGTCGTAACCAAGACTGAGCCAGTGATGATTATTACCGAGTTTATGGAAAAGGGAGCCCTGCGAACATTTCTTCGTAATAATCGTGGCAAACTGAGCATAATGGAATTAGTTCGGATACTGCGTGATATTGCTGAGGGTATGAATTACTTAGCATCTAAAAACTTTGTCCACCGGGATCTGGCAGCGCGCAACATCCTCATCGACGAAAATCTGAATGCGAAAGTTTCCGATTTCGGTCTCTCACGCTACCTGCAGGATGACACGTCTGATCCCACGTATACTAGTAGTCTTGGTGGAAAAATTCCTGTGAGATGGACAGCTCCTGAAGCAATTGCCAACGGGGATTATACCCCGTATTCGGATGTTTGGTCATATGGCATCGTGATGTGGGAGGTGATGT	GAAAAAGAAGACTTCTTGAAGGAGGCCGAAATTATGAGCAAATTTAACCATCCGAATATCATCAAATTGTTAGGCGTCGTAACCAAGACTGAGCCAGTGATGATTATTACCGAGTTTATGGAAAAGGGAGCCCTGCGAACATTTCTTCGTAATAATCGTGGCAAACTGAGCATAATGGAATTAGTTCGGATACTGCGTGATATTGCTGAGGGTATGAATTACTTAGCATCTAAAAACTTTGTCCACCGGGATCTGGCAGCGCGCAACATCCTCATCGACGAAAATCTGAATGCGAAAGTTTCCGATTTCGGTCTCTCACGCTACCTGCAGGATGACACGTCTGATCCCACGTATACTAGTAGTCTTGGTGGAAAAATTCCTGTGAGATGGACAGCTCCTGAAGCAATTGCCAACGGGGATTATACCCCGTATTCGGATGTTTGGTCATAT
mpnn-26-9974-temp0.5	TTTAAAAGCCGGATATTCCGAGAAAGAGCGTGAGGATTTTTTGAAAGAAGCGATCATAATGAGCAAATTCGATCATCCAAACATCATCAAGCTTATCGGCGTTGTTACAGCAACGGAACCGGTTATGATTATAACCGAGTTTATGGAGAAAGGTGCTTTAGGTGACTTTCTCCGCAATAATCGCGGCCGTCTGTCTGTCATGGAATTAGTGCATATTCTGCTGGGTATAGCGAGAGGCATGAGATATTTAGCGGAAAAAGGGTTTGTGCACCGAGACCTGGCAGCCCGCAACATTCTCATTGATGGAGATCTGAATGCTAAAATTAGTGACTTTGGGCTGAGTCGGTACTTGCAGGATGACACCTCCGATCCTACGTATACTAGCTCGCTTGGAGGTAAGATTCCGGTCCGGTGGACAGCACCCGAAGCCATTGCCGAACGTAATTTCACTTCAGAATCAGATGTATGGTCTTTCGGCATCGTGATGTGGGAGGTGATGT	GAGCGTGAGGATTTTTTGAAAGAAGCGATCATAATGAGCAAATTCGATCATCCAAACATCATCAAGCTTATCGGCGTTGTTACAGCAACGGAACCGGTTATGATTATAACCGAGTTTATGGAGAAAGGTGCTTTAGGTGACTTTCTCCGCAATAATCGCGGCCGTCTGTCTGTCATGGAATTAGTGCATATTCTGCTGGGTATAGCGAGAGGCATGAGATATTTAGCGGAAAAAGGGTTTGTGCACCGAGACCTGGCAGCCCGCAACATTCTCATTGATGGAGATCTGAATGCTAAAATTAGTGACTTTGGGCTGAGTCGGTACTTGCAGGATGACACCTCCGATCCTACGTATACTAGCTCGCTTGGAGGTAAGATTCCGGTCCGGTGGACAGCACCCGAAGCCATTGCCGAACGTAATTTCACTTCAGAATCAGATGTATGGTCTTTC
mpnn-38-14387-temp0.5	TTTAAAAGCCGGATATTCCGAGAAAGACAAGGAAGAATTCTTAAAAGAGGCGGAAATAATGAGCAAATTCAATCACAAGAACATAATTAAACTGTTAGGGGTCATCACGAAAAAGGAACCTGTAATGATTATCACAGAGTTTATGCCCCTGGGGGCACTGGACGATTTCCTTCGCTCAAATAGAGGTGGACTGACTATTCTGGAACTTGTGAAAATTCTGCGAGGTATTGCAGAGGGTATGGATTATCTGTGTAAACAACGGTACGTTCATCGTGACCTCGCTGCCCGTAACATATTGATCGACGAAGACCTCAATGCCAAAATTTCTGATTTTGGCTTATCACGCTACTTGCAGGATGATACATCGGATCCGACTTATACCTCTAGTCTTGGCGGAAAAATCCCAGTTCGTTGGACGGCGCCGGAGGCAATTGCTGAAAGCGATTATACCTGCTTTTCCGATGTGTGGAGTTTTGGCATCGTGATGTGGGAGGTGATGT	GACAAGGAAGAATTCTTAAAAGAGGCGGAAATAATGAGCAAATTCAATCACAAGAACATAATTAAACTGTTAGGGGTCATCACGAAAAAGGAACCTGTAATGATTATCACAGAGTTTATGCCCCTGGGGGCACTGGACGATTTCCTTCGCTCAAATAGAGGTGGACTGACTATTCTGGAACTTGTGAAAATTCTGCGAGGTATTGCAGAGGGTATGGATTATCTGTGTAAACAACGGTACGTTCATCGTGACCTCGCTGCCCGTAACATATTGATCGACGAAGACCTCAATGCCAAAATTTCTGATTTTGGCTTATCACGCTACTTGCAGGATGATACATCGGATCCGACTTATACCTCTAGTCTTGGCGGAAAAATCCCAGTTCGTTGGACGGCGCCGGAGGCAATTGCTGAAAGCGATTATACCTGCTTTTCCGATGTGTGGAGTTTT
mpnn-32-2396-temp0.1	TTTAAAAGCCGGATATTCCGAGAAAGAGAAAGAAGAATTCCTCAAGGAAGCCGAGATAATGTCTAAATTTAATCACCCAAACATAATCAAACTTCTGGGGGTCGTCACGAAGGAAGAGCCCATCATGATTATCACCGAATTCATGGAGAAAGGTGCCTTACTGGATTTTTTGCGCAGCCATAGAGGCGAGCTGTCCATTTTGGAATTAGTGAAGATTCTGCTTGACATTGCGAAAGGCATGAATTATTTAGCTAGTAAAAATTTCGTTCATCGTGATCTGGCAGCGCGGAATATTTTAATAGACGAAAACCTGAACGCCAAAGTATCAGATTTTGGTTTGAGCCGTTATCTTCAGGATGATACTTCGGATCCGACCTACACAAGTTCTCTGGGTGGAAAAATCCCGGTTCGCTGGCTCGCACCTGAAGCAATTGCTAATGGAGACTTTACACCTTATTCCGATGTGTGGTCATACGGCATCGTGATGTGGGAGGTGATGT	GAGAAAGAAGAATTCCTCAAGGAAGCCGAGATAATGTCTAAATTTAATCACCCAAACATAATCAAACTTCTGGGGGTCGTCACGAAGGAAGAGCCCATCATGATTATCACCGAATTCATGGAGAAAGGTGCCTTACTGGATTTTTTGCGCAGCCATAGAGGCGAGCTGTCCATTTTGGAATTAGTGAAGATTCTGCTTGACATTGCGAAAGGCATGAATTATTTAGCTAGTAAAAATTTCGTTCATCGTGATCTGGCAGCGCGGAATATTTTAATAGACGAAAACCTGAACGCCAAAGTATCAGATTTTGGTTTGAGCCGTTATCTTCAGGATGATACTTCGGATCCGACCTACACAAGTTCTCTGGGTGGAAAAATCCCGGTTCGCTGGCTCGCACCTGAAGCAATTGCTAATGGAGACTTTACACCTTATTCCGATGTGTGGTCATAC
mpnn-44-12204-temp0.1	TTTAAAAGCCGGATATTCCGAGAAAGAGAAGGAAGAGTTTCTTAAAGAAGCAGAGATTATGTCGAAGTTTAATCATCCGAACATAATCAAATTACTCGGGGTAATAACCAAAGAAGAACCGGTGATGATAATCACGGAATTTATGGAAAAAGGTGCTTTACGGGACTTCTTGCGATCCAACCGCGGCAAATTAAGCATTATGGAGCTGGTCAAGATTCTGCGTGACATTGCACGTGGTATGGAATACCTGCACTCTAAAAATTACGTGCATCGGGACCTGGCGGCCCGTAATATCCTCGTTGATAAAGATCTGAACGCCAAAATTTCAGACTTCGGTTTGTCCCGCTATCTGCAGGATGATACCTCTGATCCAACATATACTAGCAGTCTTGGAGGCAAAATCCCTGTACGCTGGACAGCGCCCGAAGCTATTGCAAATAGAGATTATACTCCTTATTCAGATGTTTGGAGTTATGGCATCGTGATGTGGGAGGTGATGT	GAGAAGGAAGAGTTTCTTAAAGAAGCAGAGATTATGTCGAAGTTTAATCATCCGAACATAATCAAATTACTCGGGGTAATAACCAAAGAAGAACCGGTGATGATAATCACGGAATTTATGGAAAAAGGTGCTTTACGGGACTTCTTGCGATCCAACCGCGGCAAATTAAGCATTATGGAGCTGGTCAAGATTCTGCGTGACATTGCACGTGGTATGGAATACCTGCACTCTAAAAATTACGTGCATCGGGACCTGGCGGCCCGTAATATCCTCGTTGATAAAGATCTGAACGCCAAAATTTCAGACTTCGGTTTGTCCCGCTATCTGCAGGATGATACCTCTGATCCAACATATACTAGCAGTCTTGGAGGCAAAATCCCTGTACGCTGGACAGCGCCCGAAGCTATTGCAAATAGAGATTATACTCCTTATTCAGATGTTTGGAGTTAT
mpnn-17-11442-temp0.3	TTTAAAAGCCGGATATTCCGAGAAAGAAAAAGAGGACTTCCTCAAGGAGGCGGAAATAATGAGTAAGTTCAACCATCCGAACATCATCAAACTGTTGGGTGTCGTTACAAAAACCGAACCCGTTATGATTATCACTGAATTCATGGAAAAAGGCGCATTACTGGATTTTCTGCGTTCTCACAAAGGACAGCTGAGCATACTCCAACTTGTGAATATTTTACTGGGGATCGCGCGTGGCATGGAATATCTTGCTTCTAAAAATTACGTACATCGCGATCTGGCGGCACGAAATATTTTAGTCGATGCCAATCTGAATGCCAAAGTTTCGGACTTTGGTTTATCACGGTATTTGCAGGATGATACGAGTGACCCGACGTATACCTCCTCCCTTGGTGGAAAGATTCCTGTGCGCTGGACAGCTCCTGAGGCAATTGCCAACAGAGATTTTACTCCATTGAGCGATGTATGGTCATTTGGCATCGTGATGTGGGAGGTGATGT	GAAAAAGAGGACTTCCTCAAGGAGGCGGAAATAATGAGTAAGTTCAACCATCCGAACATCATCAAACTGTTGGGTGTCGTTACAAAAACCGAACCCGTTATGATTATCACTGAATTCATGGAAAAAGGCGCATTACTGGATTTTCTGCGTTCTCACAAAGGACAGCTGAGCATACTCCAACTTGTGAATATTTTACTGGGGATCGCGCGTGGCATGGAATATCTTGCTTCTAAAAATTACGTACATCGCGATCTGGCGGCACGAAATATTTTAGTCGATGCCAATCTGAATGCCAAAGTTTCGGACTTTGGTTTATCACGGTATTTGCAGGATGATACGAGTGACCCGACGTATACCTCCTCCCTTGGTGGAAAGATTCCTGTGCGCTGGACAGCTCCTGAGGCAATTGCCAACAGAGATTTTACTCCATTGAGCGATGTATGGTCATTT
mpnn-38-14240-temp0.1	TTTAAAAGCCGGATATTCCGAGAAAGAAAAAGAAGAATTCCTCAAGGAGGCTGAGTTAATGTCAAAATTTGACCATCCGAACATAATCAAACTGCTGGGGGTGGTCACGAAAGAGGAACCGGTGATGATTATTACAGAATTTATGGAGAAGGGTGCACTTCGGGATTTCCTGCGAAGTAATCGTGGCAAGCTGTCCGTTCTGGAATTAGTAAAAATCTTACGTGGGATTGCCGAGGGCATGAAATATTTGGCCGATAAAGGATTTGTTCACCGCGATCTCGCGGCAAGAAATATCCTTATCGACGAAAATTTGAACGCCAAAATATCGGACTTCGGTCTGAGCCGCTATCTGCAGGATGACACCTCAGATCCCACTTATACAAGTTCTCTTGGCGGAAAAATTCCTGTCCGTTGGACCGCTCCTGAAGCGATTGCAAATGGTGATTGGACTCCATACTCTGATGTTTGGAGCTTTGGCATCGTGATGTGGGAGGTGATGT	GAAAAAGAAGAATTCCTCAAGGAGGCTGAGTTAATGTCAAAATTTGACCATCCGAACATAATCAAACTGCTGGGGGTGGTCACGAAAGAGGAACCGGTGATGATTATTACAGAATTTATGGAGAAGGGTGCACTTCGGGATTTCCTGCGAAGTAATCGTGGCAAGCTGTCCGTTCTGGAATTAGTAAAAATCTTACGTGGGATTGCCGAGGGCATGAAATATTTGGCCGATAAAGGATTTGTTCACCGCGATCTCGCGGCAAGAAATATCCTTATCGACGAAAATTTGAACGCCAAAATATCGGACTTCGGTCTGAGCCGCTATCTGCAGGATGACACCTCAGATCCCACTTATACAAGTTCTCTTGGCGGAAAAATTCCTGTCCGTTGGACCGCTCCTGAAGCGATTGCAAATGGTGATTGGACTCCATACTCTGATGTTTGGAGCTTT
mpnn-45-9715-temp0.5	TTTAAAAGCCGGATATTCCGAGAAAGACATCAAAGAATTTTTGAAGGAGGCAGAAATCATGGCGAAATTCAATCATCCTAACATAATAAAGCTTTTAGGCGTCATTACCAAGACCAGTCCAGTTAGAATTGTTACTGAATTCATGGAGAAAGGTGCGCTGGATACGTATCTGCGCAATAACAAAGGAAAATTGTCCACTTTGGAACTCGTACGTATGCTGCTCGGCATCGCACGTGGAATGGCTTATTTAGCCTCAAATAACCTGGTCCACCGCGATTTAGCCGCTCGTAACCTGCTGGTTGACGAGGAGCTGAATGTGAAAATTAGCGACTTTGGTCTTTCTCGGTACCTGCAGGATGATACGAGTGATCCGACATATACATCGAGCCTTGGGGGTAAAATTCCCGTACGATGGTTAGCGCCGGAAGCAATTGCCAATGGGGATTACACCGTGGAATCTGATGTGTGGTCATTTGGCATCGTGATGTGGGAGGTGATGT	GACATCAAAGAATTTTTGAAGGAGGCAGAAATCATGGCGAAATTCAATCATCCTAACATAATAAAGCTTTTAGGCGTCATTACCAAGACCAGTCCAGTTAGAATTGTTACTGAATTCATGGAGAAAGGTGCGCTGGATACGTATCTGCGCAATAACAAAGGAAAATTGTCCACTTTGGAACTCGTACGTATGCTGCTCGGCATCGCACGTGGAATGGCTTATTTAGCCTCAAATAACCTGGTCCACCGCGATTTAGCCGCTCGTAACCTGCTGGTTGACGAGGAGCTGAATGTGAAAATTAGCGACTTTGGTCTTTCTCGGTACCTGCAGGATGATACGAGTGATCCGACATATACATCGAGCCTTGGGGGTAAAATTCCCGTACGATGGTTAGCGCCGGAAGCAATTGCCAATGGGGATTACACCGTGGAATCTGATGTGTGGTCATTT
mpnn-76-25495-temp0.5	TTTAAAAGCCGGATATTCCGAGAAAGAAAAAGCGGATTTCCTCAAAGAAGCTGCCATTATGAGTCAGTTTAACCACCCAAACATCATTAAGTTGATTGGCGTTGTAACGAAGACCGAACCGGTTATGATTGTCACAGAGTTTATGCCCAAAGGCGCCCTGGGTCGGTTTCTGCGTTCAAATCGTGGAAAACTTAGTACTTTGGAACTCTTACAGATGCTGCTGGATATTGCAAAAGGAATGAACTACTTAGCGGAGAAAAATTATGTGCATAGAGACTTAGCAGCTCGCAATATCCTGGTGGATGATAAACTTAATGCCAAGATATCTGACTTCGGGCTGTCGCGATATCTGCAAGACGATACCAGCGATCCGACTTACACGTCCTCTCTTGGTGGTAAAATACCTGTTCGCTGGACCGCACCTGAAGCTATCGCGAATAAACAGTTTACAGAGTATTCAGATGTCTGGAGCTTCGGCATCGTGATGTGGGAGGTGATGT	GAAAAAGCGGATTTCCTCAAAGAAGCTGCCATTATGAGTCAGTTTAACCACCCAAACATCATTAAGTTGATTGGCGTTGTAACGAAGACCGAACCGGTTATGATTGTCACAGAGTTTATGCCCAAAGGCGCCCTGGGTCGGTTTCTGCGTTCAAATCGTGGAAAACTTAGTACTTTGGAACTCTTACAGATGCTGCTGGATATTGCAAAAGGAATGAACTACTTAGCGGAGAAAAATTATGTGCATAGAGACTTAGCAGCTCGCAATATCCTGGTGGATGATAAACTTAATGCCAAGATATCTGACTTCGGGCTGTCGCGATATCTGCAAGACGATACCAGCGATCCGACTTACACGTCCTCTCTTGGTGGTAAAATACCTGTTCGCTGGACCGCACCTGAAGCTATCGCGAATAAACAGTTTACAGAGTATTCAGATGTCTGGAGCTTC
mpnn-80-8973-temp0.1	TTTAAAAGCCGGATATTCCGAGAAAGAAAAAGAAGATTTTCTCAAAGAGGCCGAGATTATGTCCAAGTTTAACCACCCAAATATAATTAAACTCTTAGGTGTGGTTACAAAAACAGAGCCGGTGATGATTATCACCGAATTTATGGAAAAGGGTGCTTTGCTGGACTTTCTTCGCTCTAATCGGGGAAAGCTGAGTGTAATGGAACTGGTACGAATTTTACGGGGCATTGCCGAAGGAATGAACTACCTTGCGGAAAAAAACTATGTGCATCGTGATCTGGCCGCGCGTAATATCTTGGTCGACGAAAATCTGAACGCAAAAGTTAGCGATTTCGGCCTGTCGCGCTACTTACAGGATGATACTAGCGATCCCACGTATACCTCAAGTCTTGGTGGGAAAATCCCGGTTAGATGGACTGCACCTGAGGCTATAGCAAATCGTGATTTCACGCCTTATTCAGACGTCTGGTCTTATGGCATCGTGATGTGGGAGGTGATGT	GAAAAAGAAGATTTTCTCAAAGAGGCCGAGATTATGTCCAAGTTTAACCACCCAAATATAATTAAACTCTTAGGTGTGGTTACAAAAACAGAGCCGGTGATGATTATCACCGAATTTATGGAAAAGGGTGCTTTGCTGGACTTTCTTCGCTCTAATCGGGGAAAGCTGAGTGTAATGGAACTGGTACGAATTTTACGGGGCATTGCCGAAGGAATGAACTACCTTGCGGAAAAAAACTATGTGCATCGTGATCTGGCCGCGCGTAATATCTTGGTCGACGAAAATCTGAACGCAAAAGTTAGCGATTTCGGCCTGTCGCGCTACTTACAGGATGATACTAGCGATCCCACGTATACCTCAAGTCTTGGTGGGAAAATCCCGGTTAGATGGACTGCACCTGAGGCTATAGCAAATCGTGATTTCACGCCTTATTCAGACGTCTGGTCTTAT
mpnn-42-9395-temp0.5	TTTAAAAGCCGGATATTCCGAGAAAGAAAAGGAACGTTTTCTGCGCGAAGCTGAGATAATGGCCCAATTTAAACATCCTAATATCATTCAGCTTCTGGGTGTTGTCACGAAAACCGAACCGATCATGATCATTACCGAATTTATGGCACTGGGCGCGTTAGACAAATTCCTGCGTCGCCACAGAGGCGCCTTATCTATAATGGAACTCGTGAACATTTTGCTGGGGATCGCAAGAGGTATGAATTACTTGTGCTCCAAAAATTATGTTCATCGAGATCTCGCTGCACGGAACATTTTAGTCGATGAGAACCTTAATGCGAAAGTATCGGATTTCGGACTGAGCCGCTATCTGCAGGACGATACTAGCGATCCCACGTATACATCAAGTCTTGGAGGTAAGATTCCAGTTCGGTGGACAGCTCCGGAGGCCATTGCGAAACGTCAGTTTACTTGTGACTCTGATGTGTGGTCATACGGCATCGTGATGTGGGAGGTGATGT	GAAAAGGAACGTTTTCTGCGCGAAGCTGAGATAATGGCCCAATTTAAACATCCTAATATCATTCAGCTTCTGGGTGTTGTCACGAAAACCGAACCGATCATGATCATTACCGAATTTATGGCACTGGGCGCGTTAGACAAATTCCTGCGTCGCCACAGAGGCGCCTTATCTATAATGGAACTCGTGAACATTTTGCTGGGGATCGCAAGAGGTATGAATTACTTGTGCTCCAAAAATTATGTTCATCGAGATCTCGCTGCACGGAACATTTTAGTCGATGAGAACCTTAATGCGAAAGTATCGGATTTCGGACTGAGCCGCTATCTGCAGGACGATACTAGCGATCCCACGTATACATCAAGTCTTGGAGGTAAGATTCCAGTTCGGTGGACAGCTCCGGAGGCCATTGCGAAACGTCAGTTTACTTGTGACTCTGATGTGTGGTCATAC
mpnn-19-10079-temp0.1	TTTAAAAGCCGGATATTCCGAGAAAGAAAAAGAAGACTTTTTGAAGGAAGCTGAGTTAATGTCCAAGTTTGACCATCCTAATATCATTAAACTTCTGGGCGTCGTTACGAAAGAGGAACCGGTTATGATAATTACAGAGTTTATGGAAAAAGGAGCACTGTTAGACTTCCTGCGTTCTAACCGAGGAAAATTGTCAGTTTTAGAACTGGTGCGCATACTCCTGGGCATTGCCCGTGGTATGAATTATCTCCATAGCAAAAATTATGTACACAGAGACCTTGCTGCACGCAATATTTTGGTCGATGAGAACCTGAATGCGAAGATTTCAGATTTCGGGCTGTCGCGTTACTTACAGGATGATACTAGTGATCCGACCTATACGTCCTCTCTTGGTGGTAAAATCCCTGTGCGGTGGACCGCCCCAGAAGCAATCGCGAACGGGGATTTTACACCCTATAGCGATGTATGGAGTTACGGCATCGTGATGTGGGAGGTGATGT	GAAAAAGAAGACTTTTTGAAGGAAGCTGAGTTAATGTCCAAGTTTGACCATCCTAATATCATTAAACTTCTGGGCGTCGTTACGAAAGAGGAACCGGTTATGATAATTACAGAGTTTATGGAAAAAGGAGCACTGTTAGACTTCCTGCGTTCTAACCGAGGAAAATTGTCAGTTTTAGAACTGGTGCGCATACTCCTGGGCATTGCCCGTGGTATGAATTATCTCCATAGCAAAAATTATGTACACAGAGACCTTGCTGCACGCAATATTTTGGTCGATGAGAACCTGAATGCGAAGATTTCAGATTTCGGGCTGTCGCGTTACTTACAGGATGATACTAGTGATCCGACCTATACGTCCTCTCTTGGTGGTAAAATCCCTGTGCGGTGGACCGCCCCAGAAGCAATCGCGAACGGGGATTTTACACCCTATAGCGATGTATGGAGTTAC
mpnn-1-22288-temp0.1	TTTAAAAGCCGGATATTCCGAGAAAGAAAAGGAGGAATTCCTTGAGGAAGCGAAAATCATGAGCAAATTCAACCATCCAAATATAATCAAGTTGTTAGGGGTAGTTACGAAAGAAGAGCCCGTTATGATTATAACCGAGTTTATGGAAAATGGTGCCCTGTATGATTATCTTCGCTCGAACCGTGGAAAGCTGTCTATTTTAGAACTGGTGAACATCCTGCGAAACATTGCCGAAGGAATGAATTACCTTTGTAGCAAAAATTACGTCCACAGAGATTTGGCGGCACGGAATATCCTGATTGACAAAAATCTCAACGCAAAAATTTCCGACTTTGGTCTCTCTCGTTATTTACAGGATGATACATCCGACCCGACATATACCTCAAGTCTGGGCGGCAAAATACCTGTACGCTGGACTGCACCGGAAGCTATTGCTAATGGTGATTTTACGTGCTACTCAGATGTGTGGAGTTATGGCATCGTGATGTGGGAGGTGATGT	GAAAAGGAGGAATTCCTTGAGGAAGCGAAAATCATGAGCAAATTCAACCATCCAAATATAATCAAGTTGTTAGGGGTAGTTACGAAAGAAGAGCCCGTTATGATTATAACCGAGTTTATGGAAAATGGTGCCCTGTATGATTATCTTCGCTCGAACCGTGGAAAGCTGTCTATTTTAGAACTGGTGAACATCCTGCGAAACATTGCCGAAGGAATGAATTACCTTTGTAGCAAAAATTACGTCCACAGAGATTTGGCGGCACGGAATATCCTGATTGACAAAAATCTCAACGCAAAAATTTCCGACTTTGGTCTCTCTCGTTATTTACAGGATGATACATCCGACCCGACATATACCTCAAGTCTGGGCGGCAAAATACCTGTACGCTGGACTGCACCGGAAGCTATTGCTAATGGTGATTTTACGTGCTACTCAGATGTGTGGAGTTAT
mpnn-20-6664-temp0.3	TTTAAAAGCCGGATATTCCGAGAAAGAGAAAGAAGAGTTTTTGAAGGAAGCGGAACTGATGAGCAAATTTAACCACCCCAATATTATAAAGTTACTGGGGGTCGTTACAAAGAGCGAACCTATTATGATCATTACCGAATTCATGGAACGAGGCGCGCTGTTGGATTTTCTGCGGTCAAATCGCGGTAAACTTTCAGTACTGGAATTAGTTAATATACTCCTGGACATTGCCCGCGGAATGGAGTACTTAGCAAAACAGAACTTCGTGCATCGTGATTTGGCAGCAAGAAATATCCTCGTAGATGAGAACCTGAACGCCAAAGTCTCCGATTTTGGTCTTAGTCGTTACTTACAAGACGATACCAGTGACCCGACTTATACTTCCTCGCTTGGCGGTAAAATTCCGGTTCGTTGGACGGCCCCTGAAGCTATCGCTAATGGAGATTATACACCACAGTCTGATGTGTGGTCTTATGGCATCGTGATGTGGGAGGTGATGT	GAGAAAGAAGAGTTTTTGAAGGAAGCGGAACTGATGAGCAAATTTAACCACCCCAATATTATAAAGTTACTGGGGGTCGTTACAAAGAGCGAACCTATTATGATCATTACCGAATTCATGGAACGAGGCGCGCTGTTGGATTTTCTGCGGTCAAATCGCGGTAAACTTTCAGTACTGGAATTAGTTAATATACTCCTGGACATTGCCCGCGGAATGGAGTACTTAGCAAAACAGAACTTCGTGCATCGTGATTTGGCAGCAAGAAATATCCTCGTAGATGAGAACCTGAACGCCAAAGTCTCCGATTTTGGTCTTAGTCGTTACTTACAAGACGATACCAGTGACCCGACTTATACTTCCTCGCTTGGCGGTAAAATTCCGGTTCGTTGGACGGCCCCTGAAGCTATCGCTAATGGAGATTATACACCACAGTCTGATGTGTGGTCTTAT
mpnn-47-23816-temp0.3	TTTAAAAGCCGGATATTCCGAGAAAGAAAAAGAGGATTTTCTTAAGGAAGCGGAAATTATGTCAAAATTCAACCACCCGAACATCATAAAGTTACTTGGCGTAGTTACGAAGACGGAGCCAGTAATGATAATTACTGAATTTATGGAAAAAGGCGCATTACGTGACTATTTGCGCTCCAATCGTGGAAAACTGAGCATCCTCGAGTTAGTGAAAATTCTTTTGGGTATCGCTCAGGGTATGAATTATCTGGCAAGTCATAATTTCGTCCATCGCGATCTGGCGGCACGGAACATCCTGGTTGATGAGAATCTGAACGCCAAAGTCTCTGATTTTGGTCTGTCCCGATACCTGCAAGACGATACATCTGATCCTACATATACCAGTTCGCTCGGGGGAAAAATTCCGGTGAGATGGACCGCCCCTGAAGCTATTGCCAATCGTGATTTTACTCCCTACTCAGACGTTTGGAGCTATGGCATCGTGATGTGGGAGGTGATGT	GAAAAAGAGGATTTTCTTAAGGAAGCGGAAATTATGTCAAAATTCAACCACCCGAACATCATAAAGTTACTTGGCGTAGTTACGAAGACGGAGCCAGTAATGATAATTACTGAATTTATGGAAAAAGGCGCATTACGTGACTATTTGCGCTCCAATCGTGGAAAACTGAGCATCCTCGAGTTAGTGAAAATTCTTTTGGGTATCGCTCAGGGTATGAATTATCTGGCAAGTCATAATTTCGTCCATCGCGATCTGGCGGCACGGAACATCCTGGTTGATGAGAATCTGAACGCCAAAGTCTCTGATTTTGGTCTGTCCCGATACCTGCAAGACGATACATCTGATCCTACATATACCAGTTCGCTCGGGGGAAAAATTCCGGTGAGATGGACCGCCCCTGAAGCTATTGCCAATCGTGATTTTACTCCCTACTCAGACGTTTGGAGCTAT
mpnn-56-4711-temp0.5	TTTAAAAGCCGGATATTCCGAGAAAGAGAAAGAAGATTTTCTCCGGGAGGCAGAAATTATGAGCAAATTTGACCATCCTAACATAATTAAGTTGTATGGGGTCGTAACGAAAGAGGAACCCGTGATGATTATCACCGAATTCATGCCGCGGGGTGCACTGCAGGATTTTTTACGCGGGAATCGTGGAAAATTGTCTGTTTTACAGCTGGTGCAGATTTTACGTGGAATCGCCGAGGGTATGAACTATCTGGCGGAAAAAGGCTACGTTCACCGTGACCTTGCGGCACGCAATATTCTGGTGGATGAAAATCTTAATGCCAAGGTCAGTGATTTTGGCCTCTCGCGCTACCTGCAAGACGATACCTCTGATCCTACTTATACATCATCACTGGGCGGTAAAATACCAGTTCGATGGACTGCCCCGGAAGCTATCGCTAACAGAAATTTCACACCACAATCCGATGTATGGAGCTATGGCATCGTGATGTGGGAGGTGATGT	GAGAAAGAAGATTTTCTCCGGGAGGCAGAAATTATGAGCAAATTTGACCATCCTAACATAATTAAGTTGTATGGGGTCGTAACGAAAGAGGAACCCGTGATGATTATCACCGAATTCATGCCGCGGGGTGCACTGCAGGATTTTTTACGCGGGAATCGTGGAAAATTGTCTGTTTTACAGCTGGTGCAGATTTTACGTGGAATCGCCGAGGGTATGAACTATCTGGCGGAAAAAGGCTACGTTCACCGTGACCTTGCGGCACGCAATATTCTGGTGGATGAAAATCTTAATGCCAAGGTCAGTGATTTTGGCCTCTCGCGCTACCTGCAAGACGATACCTCTGATCCTACTTATACATCATCACTGGGCGGTAAAATACCAGTTCGATGGACTGCCCCGGAAGCTATCGCTAACAGAAATTTCACACCACAATCCGATGTATGGAGCTAT
mpnn-71-24042-temp0.1	TTTAAAAGCCGGATATTCCGAGAAAGAGAAAAAAGATTTCTTAGCAGAAGCAGAAATAATGTCTAAATTCAACCACCCGAACATCATTAAACTGCTGGGTGTAGTCACGAAGACGGAGCCCGTGATGATTATTACTGAATTTATGGAAAAAGGCGCACTTCTGGATTATTTGCGCGCCAATAGAGGCAAGCTGTCAATCATGGAACTGGTGCGTATTCTCCGTGGTATCGCCGAGGGAATGGCTTACCTTGCGAGCAAGAATTATGTTCATCGAGATTTAGCGGCTCGCAATATACTCATTGACGAGAATTTAAATGCGAAAATCTCGGATTTTGGACTGTCCCGGTATTTGCAGGATGACACAAGTGACCCTACCTATACTTCTAGTCTTGGGGGTAAAATTCCAGTTCGGTGGACCGCACCGGAAGCTATAGCCAACCGTGATTTTACACCTTACTCAGATGTCTGGAGCTATGGCATCGTGATGTGGGAGGTGATGT	GAGAAAAAAGATTTCTTAGCAGAAGCAGAAATAATGTCTAAATTCAACCACCCGAACATCATTAAACTGCTGGGTGTAGTCACGAAGACGGAGCCCGTGATGATTATTACTGAATTTATGGAAAAAGGCGCACTTCTGGATTATTTGCGCGCCAATAGAGGCAAGCTGTCAATCATGGAACTGGTGCGTATTCTCCGTGGTATCGCCGAGGGAATGGCTTACCTTGCGAGCAAGAATTATGTTCATCGAGATTTAGCGGCTCGCAATATACTCATTGACGAGAATTTAAATGCGAAAATCTCGGATTTTGGACTGTCCCGGTATTTGCAGGATGACACAAGTGACCCTACCTATACTTCTAGTCTTGGGGGTAAAATTCCAGTTCGGTGGACCGCACCGGAAGCTATAGCCAACCGTGATTTTACACCTTACTCAGATGTCTGGAGCTAT
mpnn-3-10376-temp0.1	TTTAAAAGCCGGATATTCCGAGAAAGAGAAAAAAGAGTTTTTAAAGGAAGCAGAACTGATGAGCAAATTCAATCATCCGAACATAATTAAACTCTTAGGTGTTGTCACCAAGACAGAACCAGTGATGATCATTACTGAATTTATGGAGAAAGGCGCCCTGTTGGATTATCTGCGTTCCAATCGCGGTAAATTATCTGTCCTGGAGCTTGTAAACATCTTGCTGAATATTGCTAAGGGAATGGACTACCTGGCCTCAAAAAATTACGTTCACCGGGATCTTGCAGCGAGAAACATACTCATCGATGAAAATTTAAACGCAAAAATCTCTGATTTCGGGTTGTCGCGTTATCTGCAGGACGATACTAGTGATCCTACCTATACAAGCAGTCTTGGTGGCAAAATTCCTGTTCGATGGACGGCGCCGGAAGCTATTGCCAATCGCGATTTTACGCCCTATTCAGACGTGTGGTCCTTTGGCATCGTGATGTGGGAGGTGATGT	GAGAAAAAAGAGTTTTTAAAGGAAGCAGAACTGATGAGCAAATTCAATCATCCGAACATAATTAAACTCTTAGGTGTTGTCACCAAGACAGAACCAGTGATGATCATTACTGAATTTATGGAGAAAGGCGCCCTGTTGGATTATCTGCGTTCCAATCGCGGTAAATTATCTGTCCTGGAGCTTGTAAACATCTTGCTGAATATTGCTAAGGGAATGGACTACCTGGCCTCAAAAAATTACGTTCACCGGGATCTTGCAGCGAGAAACATACTCATCGATGAAAATTTAAACGCAAAAATCTCTGATTTCGGGTTGTCGCGTTATCTGCAGGACGATACTAGTGATCCTACCTATACAAGCAGTCTTGGTGGCAAAATTCCTGTTCGATGGACGGCGCCGGAAGCTATTGCCAATCGCGATTTTACGCCCTATTCAGACGTGTGGTCCTTT
mpnn-22-25783-temp0.5	TTTAAAAGCCGGATATTCCGAGAAAGATAAGGAGAAATTCTTAGAAGAAGCTAAGTTGATGTCCAAGTTCAACCATCCAAACATAATCAAATTGATTGGGGTCGTGACAAAAACGGAGCCGGTTATGATTATTACGGAATTTATGGAAAAAGGAGCGCTTCGGGACTACCTGCGTGCCAATCGTGGAAAATTTAGCACTCTGCAGCTGGTACAGATGTTACTGGACATAGCCAAAGGTATGCGATATCTCGCGGAAAAAGGTTTTGTTCACCGGGATCTGGCAGCCAGAAATATCCTGGTGGATGCAGATCTCCGTGCGAAAATCTCTGACTTTGGTCTTTCACGCTACTTACAAGATGATACCAGTGATCCGACATATACCTCTTCGCTTGGCGGCAAAATTCCTGTTCGCTGGACTGCTCCCGAGGCTATTGCAAATCGCGACTATACCCCTTATTCAGATGTCTGGAGCTTCGGCATCGTGATGTGGGAGGTGATGT	GATAAGGAGAAATTCTTAGAAGAAGCTAAGTTGATGTCCAAGTTCAACCATCCAAACATAATCAAATTGATTGGGGTCGTGACAAAAACGGAGCCGGTTATGATTATTACGGAATTTATGGAAAAAGGAGCGCTTCGGGACTACCTGCGTGCCAATCGTGGAAAATTTAGCACTCTGCAGCTGGTACAGATGTTACTGGACATAGCCAAAGGTATGCGATATCTCGCGGAAAAAGGTTTTGTTCACCGGGATCTGGCAGCCAGAAATATCCTGGTGGATGCAGATCTCCGTGCGAAAATCTCTGACTTTGGTCTTTCACGCTACTTACAAGATGATACCAGTGATCCGACATATACCTCTTCGCTTGGCGGCAAAATTCCTGTTCGCTGGACTGCTCCCGAGGCTATTGCAAATCGCGACTATACCCCTTATTCAGATGTCTGGAGCTTC
mpnn-20-6599-temp0.1	TTTAAAAGCCGGATATTCCGAGAAAGAAAAAGAAGAGTTTCTCAAAGAGGCAGAGATTATGTCTAAGTTCAATCACCCAAATATTATCAAATTGCTGGGGGTAGTGACAAAGACCGAGCCCGTTATGATTATTACTGAATTTATGGAAAAGGGTGCACTGCTGGACTTCCTGCGGTCGAATAGAGGCAAATATTCCATAATGCAATTAGTCAACATGTTACGTGATATCGCGCGTGGAATGGATTATTTGGCAAGCAAAAATTACGTACATCGCGACTTAGCTGCCCGTAACATACTGGTTGATGAAAACCTCAACGCCAAAGTGTCAGACTTTGGTCTTTCCCGATATCTGCAGGATGATACGTCAGACCCTACCTACACGTCTAGCCTTGGAGGCAAAATTCCGGTCCGCTGGACTGCCCCTGAAGCGATCGCTAATGGTGATTGGACACCGTATAGTGATGTTTGGAGTTATGGCATCGTGATGTGGGAGGTGATGT	GAAAAAGAAGAGTTTCTCAAAGAGGCAGAGATTATGTCTAAGTTCAATCACCCAAATATTATCAAATTGCTGGGGGTAGTGACAAAGACCGAGCCCGTTATGATTATTACTGAATTTATGGAAAAGGGTGCACTGCTGGACTTCCTGCGGTCGAATAGAGGCAAATATTCCATAATGCAATTAGTCAACATGTTACGTGATATCGCGCGTGGAATGGATTATTTGGCAAGCAAAAATTACGTACATCGCGACTTAGCTGCCCGTAACATACTGGTTGATGAAAACCTCAACGCCAAAGTGTCAGACTTTGGTCTTTCCCGATATCTGCAGGATGATACGTCAGACCCTACCTACACGTCTAGCCTTGGAGGCAAAATTCCGGTCCGCTGGACTGCCCCTGAAGCGATCGCTAATGGTGATTGGACACCGTATAGTGATGTTTGGAGTTAT
mpnn-37-17375-temp0.5	TTTAAAAGCCGGATATTCCGAGAAACAGATTGAAGAATTCTTGAAAGAAGCCGAGATCATGTCACAATTTGACCATGAGAATATCATTAAGCTGCTTGGGGTGGTTACGAAAACAGTACCAGTCCACATAATAACAGAGTTCATGGAACGCGGTGCACTGGACATTTTTCTCCGGAATAACCGCGGAAAGCTGTCTACCCTGGAACTCGTTCGGATGTTACGTGATATCGCAAGAGGCATGGCTTATCTGGCCTCAAAAAATTATGTCCATCGCGATCTGGCGGCGAGAAATATTTTAATTGACGAGAAGTTGAACGCGAAAATCAGTGATTTTGGCCTTAGTCGTTACCTGCAGGATGATACTTCTGATCCTACTTACACCAGCTCGCTTGGTGGTAAAATACCGGTGCGTTGGTTAGCACCCGAAGCTATTGCCGAACGAAAATATACGACCGAAAGCGATGTTTGGTCCTTTGGCATCGTGATGTGGGAGGTGATGT	CAGATTGAAGAATTCTTGAAAGAAGCCGAGATCATGTCACAATTTGACCATGAGAATATCATTAAGCTGCTTGGGGTGGTTACGAAAACAGTACCAGTCCACATAATAACAGAGTTCATGGAACGCGGTGCACTGGACATTTTTCTCCGGAATAACCGCGGAAAGCTGTCTACCCTGGAACTCGTTCGGATGTTACGTGATATCGCAAGAGGCATGGCTTATCTGGCCTCAAAAAATTATGTCCATCGCGATCTGGCGGCGAGAAATATTTTAATTGACGAGAAGTTGAACGCGAAAATCAGTGATTTTGGCCTTAGTCGTTACCTGCAGGATGATACTTCTGATCCTACTTACACCAGCTCGCTTGGTGGTAAAATACCGGTGCGTTGGTTAGCACCCGAAGCTATTGCCGAACGAAAATATACGACCGAAAGCGATGTTTGGTCCTTT
mpnn-1-22273-temp0.1	TTTAAAAGCCGGATATTCCGAGAAAGAAAAGGAAGAGTTCCTCAAGGAAGCCGAGATTATGTCAAAGTTTAATCACCCGAATATTATCAAATTATTAGGCGTGGTCACCAAAGAGGAACCCGTCATGATTATAACTGAGTTTATGGAAAAAGGTGCACTGCGTGATTTTCTGCGAAGCAACAAAGGAAAATACAGCATTTTGGAATTGGTACGCATGCTCCTGAACATTGCGCGGGGGATGAATTATCTTGCGTCTAAAAACTATGTTCATCGTGATCTTGCCGCCCGCAATATCCTGGTTGATGAAAATCTGAATGCTAAAATCTCTGACTTCGGTCTGAGTAGATATTTACAAGACGACACTTCAGATCCGACCTATACATCCTCCCTTGGAGGTAAAATACCTGTGCGTTGGACAGCTCCAGAAGCAATCGCAAACGGCGATTTTACGCCTCAGTCGGATGTTTGGAGTTACGGCATCGTGATGTGGGAGGTGATGT	GAAAAGGAAGAGTTCCTCAAGGAAGCCGAGATTATGTCAAAGTTTAATCACCCGAATATTATCAAATTATTAGGCGTGGTCACCAAAGAGGAACCCGTCATGATTATAACTGAGTTTATGGAAAAAGGTGCACTGCGTGATTTTCTGCGAAGCAACAAAGGAAAATACAGCATTTTGGAATTGGTACGCATGCTCCTGAACATTGCGCGGGGGATGAATTATCTTGCGTCTAAAAACTATGTTCATCGTGATCTTGCCGCCCGCAATATCCTGGTTGATGAAAATCTGAATGCTAAAATCTCTGACTTCGGTCTGAGTAGATATTTACAAGACGACACTTCAGATCCGACCTATACATCCTCCCTTGGAGGTAAAATACCTGTGCGTTGGACAGCTCCAGAAGCAATCGCAAACGGCGATTTTACGCCTCAGTCGGATGTTTGGAGTTAC
mpnn-46-20712-temp0.5	TTTAAAAGCCGGATATTCCGAGAAAGAAGAAGAAGAATTCCTCAAAGAGGCTGAAATAATGGCTGAGTTCCATCATCCAAACATCATCCAGTTGCTGGGCGTTGTAACGAAAACTAAACCGATTATGATCATTACAGAGTTTATGGAACGTGGTGCGCTGGGTAACTTCCTTAAAGAAAATCGGAGACAGGCAAGTATTTTAGAGCTTGTGCGCATGCTGCGTAGCGCAGCGCGCGGAATGGAATACCTGGCGGAGAAGAATTTTATTCACCGCGACTTAGCCGCCCGGAATCTCTTAGTCGACAGTCAATTGAATGTCAAGATATCAGACTTTGGGCTGTCTCGTTATCTGCAGGATGATACTTCCGATCCTACCTATACATCTTCGCTTGGCGGTAAAATTCCCGTGCGATGGACGGCCCCTGAAGCAATCGCTGAAAACGATTTTACCCCGAAATCAGATGTTTGGAGCTTTGGCATCGTGATGTGGGAGGTGATGT	GAAGAAGAAGAATTCCTCAAAGAGGCTGAAATAATGGCTGAGTTCCATCATCCAAACATCATCCAGTTGCTGGGCGTTGTAACGAAAACTAAACCGATTATGATCATTACAGAGTTTATGGAACGTGGTGCGCTGGGTAACTTCCTTAAAGAAAATCGGAGACAGGCAAGTATTTTAGAGCTTGTGCGCATGCTGCGTAGCGCAGCGCGCGGAATGGAATACCTGGCGGAGAAGAATTTTATTCACCGCGACTTAGCCGCCCGGAATCTCTTAGTCGACAGTCAATTGAATGTCAAGATATCAGACTTTGGGCTGTCTCGTTATCTGCAGGATGATACTTCCGATCCTACCTATACATCTTCGCTTGGCGGTAAAATTCCCGTGCGATGGACGGCCCCTGAAGCAATCGCTGAAAACGATTTTACCCCGAAATCAGATGTTTGGAGCTTT
mpnn-59-2294-temp0.5	TTTAAAAGCCGGATATTCCGAGAAAGAGAAAGAAGATTTTCTTAAGGAAGCTGACATTATGAGCAAATTCAATCACCCTAACATAATCCAACTGGAAGGCGTCGTGACAAAAACGGAGCCAGTTATGATTATCACAGAATTCATGGAGAAAGGCGCTTTGGACGATTTCTTGAGATCACATAAGGGTAAACTGTCGATATTAGAGCTGGTAAACATGTTACTGAGCATTGCCCGTGGGATGAATTATCTGCATAGTAAAGGCTTTATTCATCGTGACCTCGCGGCACGGAACATCCTTGTCGATGAAAATCTCAATGCAAAAGTTTCTGATTTTGGTCTGAGTCGCTATCTGCAGGATGACACCAGCGATCCTACGTATACTTCTTCACTTGGTGGAAAGATCCCGGTGCGCTGGACTGCCCCCGAAGCAATTGCGAATGGAGATTTTACCCCGTTATCCGATGTTTGGTCCTACGGCATCGTGATGTGGGAGGTGATGT	GAGAAAGAAGATTTTCTTAAGGAAGCTGACATTATGAGCAAATTCAATCACCCTAACATAATCCAACTGGAAGGCGTCGTGACAAAAACGGAGCCAGTTATGATTATCACAGAATTCATGGAGAAAGGCGCTTTGGACGATTTCTTGAGATCACATAAGGGTAAACTGTCGATATTAGAGCTGGTAAACATGTTACTGAGCATTGCCCGTGGGATGAATTATCTGCATAGTAAAGGCTTTATTCATCGTGACCTCGCGGCACGGAACATCCTTGTCGATGAAAATCTCAATGCAAAAGTTTCTGATTTTGGTCTGAGTCGCTATCTGCAGGATGACACCAGCGATCCTACGTATACTTCTTCACTTGGTGGAAAGATCCCGGTGCGCTGGACTGCCCCCGAAGCAATTGCGAATGGAGATTTTACCCCGTTATCCGATGTTTGGTCCTAC
mpnn-80-8991-temp0.1	TTTAAAAGCCGGATATTCCGAGAAAGAGAAAGAAGATTTTCTTAAGGAAGCGGAGATCATGTCGAAATTCAACCACCCTAATATCATTAAACTGTTAGGCGTCGTCACGAAAACAGAGCCTGTAATGATAATAACCGAATTTATGGAAAAAGGAGCATTGAGAGATTTCCTGCGTGCCAATCGGGGTAAATTAAGTATCCTGGAACTGGTGAATATTCTGCGTGGAATTGCGGAAGGGATGAACTATCTCGCATCTAAGAATTACGTTCATCGCGATCTTGCCGCCCGCAATATCCTCGTAGATGAAAACCTGAACGCAAAGGTGTCAGACTTTGGCTTAAGCCGATATTTGCAGGACGACACTTCAGATCCGACGTATACTAGTAGCCTTGGTGGTAAAATTCCCGTTCGGTGGACAGCTCCAGAGGCGATTGCTAATCGTGATTTTACCCCGTATTCTGATGTTTGGTCCTACGGCATCGTGATGTGGGAGGTGATGT	GAGAAAGAAGATTTTCTTAAGGAAGCGGAGATCATGTCGAAATTCAACCACCCTAATATCATTAAACTGTTAGGCGTCGTCACGAAAACAGAGCCTGTAATGATAATAACCGAATTTATGGAAAAAGGAGCATTGAGAGATTTCCTGCGTGCCAATCGGGGTAAATTAAGTATCCTGGAACTGGTGAATATTCTGCGTGGAATTGCGGAAGGGATGAACTATCTCGCATCTAAGAATTACGTTCATCGCGATCTTGCCGCCCGCAATATCCTCGTAGATGAAAACCTGAACGCAAAGGTGTCAGACTTTGGCTTAAGCCGATATTTGCAGGACGACACTTCAGATCCGACGTATACTAGTAGCCTTGGTGGTAAAATTCCCGTTCGGTGGACAGCTCCAGAGGCGATTGCTAATCGTGATTTTACCCCGTATTCTGATGTTTGGTCCTAC
mpnn-44-12215-temp0.1	TTTAAAAGCCGGATATTCCGAGAAAGAAAAAGAAGAGTTCTTGAAAGAAGCCGAGATCATGAGTAAATTTAATCACCCGAACATAATCAAATTGCTGGGAGTGATTACGAAAACAGAGCCAGTGATGATCATAACTGAGTTTATGGAAAATGGTGCACTGCTCGATTTCTTAAGAAGCAACAAGGGCAAGTACTCCGTACTGGAACTTGTTAAGATGCTGCTTAATATTGCGCGTGGCATGAACTACTTAGCATCAAAAAATTACGTCCATCGGGACTTAGCAGCCCGCAACATTCTGGTTGATAAAAATCTCAACTGTAAAATCTCCGATTTTGGTCTGTCGCGTTATCTGCAGGATGACACAAGCGATCCGACTTATACCTCATCTCTTGGGGGTAAAATTCCTGTCCGATGGACCGCGCCTGAAGCTATTGCTAATCGCGATTATACGCCCTATTCTGACGTTTGGAGTTATGGCATCGTGATGTGGGAGGTGATGT	GAAAAAGAAGAGTTCTTGAAAGAAGCCGAGATCATGAGTAAATTTAATCACCCGAACATAATCAAATTGCTGGGAGTGATTACGAAAACAGAGCCAGTGATGATCATAACTGAGTTTATGGAAAATGGTGCACTGCTCGATTTCTTAAGAAGCAACAAGGGCAAGTACTCCGTACTGGAACTTGTTAAGATGCTGCTTAATATTGCGCGTGGCATGAACTACTTAGCATCAAAAAATTACGTCCATCGGGACTTAGCAGCCCGCAACATTCTGGTTGATAAAAATCTCAACTGTAAAATCTCCGATTTTGGTCTGTCGCGTTATCTGCAGGATGACACAAGCGATCCGACTTATACCTCATCTCTTGGGGGTAAAATTCCTGTCCGATGGACCGCGCCTGAAGCTATTGCTAATCGCGATTATACGCCCTATTCTGACGTTTGGAGTTAT
mpnn-67-3329-temp0.1	TTTAAAAGCCGGATATTCCGAGAAAGAGAAGGAAGAATTCCTCAAAGAGGCGGAGATTATGTCGAAATTCGATCACCCCAATATCATTAAGTTGCTTGGCGTTGTCACGAAGACAGAACCAGTGATGATTATCACCGAATTTATGGAAAAAGGGGCACTGCTCGATTTCCTGAGAAGTAACCGTGGACAGTTATCCGTTATGGAGTTAGTGCGCATATTGCGTGATATCGCGCGCGGTATGAATTATCTGGCCTCAAAAAATTTTGTCCATCGAGATCTGGCTGCTCGTAATATACTGGTGGACGAAAATCTTAACGCCAAAGTTTCAGACTTTGGATTAAGCCGGTATCTGCAAGATGACACTTCTGATCCTACTTATACATCCAGCCTTGGTGGTAAAATTCCTGTACGGTGGCTGGCACCGGAAGCAATTGCCAACGGCGATTTTACCCCGTACAGTGACGTATGGTCTTACGGCATCGTGATGTGGGAGGTGATGT	GAGAAGGAAGAATTCCTCAAAGAGGCGGAGATTATGTCGAAATTCGATCACCCCAATATCATTAAGTTGCTTGGCGTTGTCACGAAGACAGAACCAGTGATGATTATCACCGAATTTATGGAAAAAGGGGCACTGCTCGATTTCCTGAGAAGTAACCGTGGACAGTTATCCGTTATGGAGTTAGTGCGCATATTGCGTGATATCGCGCGCGGTATGAATTATCTGGCCTCAAAAAATTTTGTCCATCGAGATCTGGCTGCTCGTAATATACTGGTGGACGAAAATCTTAACGCCAAAGTTTCAGACTTTGGATTAAGCCGGTATCTGCAAGATGACACTTCTGATCCTACTTATACATCCAGCCTTGGTGGTAAAATTCCTGTACGGTGGCTGGCACCGGAAGCAATTGCCAACGGCGATTTTACCCCGTACAGTGACGTATGGTCTTAC
mpnn-74-8779-temp0.3	TTTAAAAGCCGGATATTCCGAGAAAGAAAAAGAGGATTTTTTGAAAGAGGCAGAAATTATGTCGAAATTCAACCATCCGAATATAATTAAACTGCTGGGCGTTGTGACAAAAACAGAGCCTGTTATGATTATCACTGAGTTTATGGAAAAAGGGGCGCTGGACCCATTTTTAAGAGCGAATCGTGGAAAGCTCACCGTACTTCAACTCGTGCGTATTCTGCTGGGTATAGCCAAAGGCATGAAGTACCTTTGCGAAAAGAACTATGTGCACCGCGATCTGGCAGCGCGCAATATCTTAGTTGATGCCGACTTAAATGCTAAGGTATCTGACTTCGGTCTGTCTCGGTATTTGCAGGATGATACTAGCGATCCCACCTATACCTCATCCCTTGGAGGTAAAATTCCTGTCCGATGGACGGCACCGGAAGCCATCGCTGAACGTAAATATACGTGTGCTAGTGATGTCTGGAGCTACGGCATCGTGATGTGGGAGGTGATGT	GAAAAAGAGGATTTTTTGAAAGAGGCAGAAATTATGTCGAAATTCAACCATCCGAATATAATTAAACTGCTGGGCGTTGTGACAAAAACAGAGCCTGTTATGATTATCACTGAGTTTATGGAAAAAGGGGCGCTGGACCCATTTTTAAGAGCGAATCGTGGAAAGCTCACCGTACTTCAACTCGTGCGTATTCTGCTGGGTATAGCCAAAGGCATGAAGTACCTTTGCGAAAAGAACTATGTGCACCGCGATCTGGCAGCGCGCAATATCTTAGTTGATGCCGACTTAAATGCTAAGGTATCTGACTTCGGTCTGTCTCGGTATTTGCAGGATGATACTAGCGATCCCACCTATACCTCATCCCTTGGAGGTAAAATTCCTGTCCGATGGACGGCACCGGAAGCCATCGCTGAACGTAAATATACGTGTGCTAGTGATGTCTGGAGCTAC
mpnn-10-12132-temp0.5	TTTAAAAGCCGGATATTCCGAGAAAGAACGTGAGGCCTTTATGAGTGAAGCTCGGATTATGTCAAAGTTCAACCATGACAATATTATACAGCTTCTGGGTGTGGTTACGAAAGAAGAGCCGATTATGATCATCACCGAGTTTATGGAAAAAGGTGCCTTGGGAGGTTTCTTACGCAATAACCGCGGAAAGTTGTCAACCTTACAGCTGGTCGGCATCCTGCTGGATATAGCACGTGGGATGGACTATCTTGCTTCGCAAGGCTTTGTGCACCGTGATCTCGCGGCAAGAAATATCTTAGTTGACGCAAATCTGCGAGCCAAAATTAGTGATTTCGGCCTCTCCCGCTACCTGCAGGATGATACTTCTGATCCCACATATACTTCCAGCCTTGGTGGGAAAATTCCAGTACGGTGGCTGGCGCCGGAAGCTATTGCGAACAAAGATTTTACACCTGCAAGCGACGTATGGTCTTTTGGCATCGTGATGTGGGAGGTGATGT	GAACGTGAGGCCTTTATGAGTGAAGCTCGGATTATGTCAAAGTTCAACCATGACAATATTATACAGCTTCTGGGTGTGGTTACGAAAGAAGAGCCGATTATGATCATCACCGAGTTTATGGAAAAAGGTGCCTTGGGAGGTTTCTTACGCAATAACCGCGGAAAGTTGTCAACCTTACAGCTGGTCGGCATCCTGCTGGATATAGCACGTGGGATGGACTATCTTGCTTCGCAAGGCTTTGTGCACCGTGATCTCGCGGCAAGAAATATCTTAGTTGACGCAAATCTGCGAGCCAAAATTAGTGATTTCGGCCTCTCCCGCTACCTGCAGGATGATACTTCTGATCCCACATATACTTCCAGCCTTGGTGGGAAAATTCCAGTACGGTGGCTGGCGCCGGAAGCTATTGCGAACAAAGATTTTACACCTGCAAGCGACGTATGGTCTTTT
mpnn-16-6016-temp0.1	TTTAAAAGCCGGATATTCCGAGAAAGAAAAGGAAGATTTTCTTAAAGAGGCTGAGATTATGAGTAAATTCAACCATCCGAATATTATCAAGCTGCTGGGTGTTGTGACTAAAACAGAGCCGGTCATGATCATCACGGAATTCATGGAAAAAGGTGCACTTCGCGATTTTCTGCGTTCCAATCGTGGCAAACTCAGCACCTTAGAATTGGTCAAAATTCTCCGAGGAATCGCGGAGGGGATGAATTATTTGGCCTCTAAAAATTATGTGCACCGCGACCTGGCAGCAAGAAACATACTGATTGATGAAAATTTAAACGCGAAGGTTTCAGATTTTGGCTTATCGCGGTATCTGCAGGATGATACCAGTGACCCCACATATACGTCTAGCCTTGGAGGTAAAATTCCTGTACGTTGGACCGCTCCTGAAGCCATAGCCAACCGGGACTACACTCCATACTCAGATGTTTGGTCCTTTGGCATCGTGATGTGGGAGGTGATGT	GAAAAGGAAGATTTTCTTAAAGAGGCTGAGATTATGAGTAAATTCAACCATCCGAATATTATCAAGCTGCTGGGTGTTGTGACTAAAACAGAGCCGGTCATGATCATCACGGAATTCATGGAAAAAGGTGCACTTCGCGATTTTCTGCGTTCCAATCGTGGCAAACTCAGCACCTTAGAATTGGTCAAAATTCTCCGAGGAATCGCGGAGGGGATGAATTATTTGGCCTCTAAAAATTATGTGCACCGCGACCTGGCAGCAAGAAACATACTGATTGATGAAAATTTAAACGCGAAGGTTTCAGATTTTGGCTTATCGCGGTATCTGCAGGATGATACCAGTGACCCCACATATACGTCTAGCCTTGGAGGTAAAATTCCTGTACGTTGGACCGCTCCTGAAGCCATAGCCAACCGGGACTACACTCCATACTCAGATGTTTGGTCCTTT
mpnn-99-19011-temp0.1	TTTAAAAGCCGGATATTCCGAGAAAGAGAAGGAAGAGTTTTTAAAAGAAGCCGAACTGATGTCCAAATTCAACCACCCGAACATTATCAAGTTGCTGGGAGTGATAACGAAAGAAGAACCGGTTATGATTATTACCGAGTTTATGGAGAAAGGAGCTCTGCGTGATTTTCTGCGGTCCAATAGAGGCAAACTGAGCGTTCTGGAGCTTGTCCGCATCTTACGTGGGATTGCCGAAGGTATGGCATATCTGGCGTCTAAGAATTACGTTCATCGCGACCTCGCCGCGCGAAATATCTTGATCGATGAAAATTTAAACGCAAAAGTAAGCGACTTCGGTCTTAGTCGTTATCTCCAGGATGATACTAGTGATCCTACCTATACATCTTCACTTGGGGGCAAAATACCAGTCCGGTGGACGGCGCCCGAAGCTATTGCAAATGGTGACTGGACACCTTACTCAGATGTGTGGTCGTTTGGCATCGTGATGTGGGAGGTGATGT	GAGAAGGAAGAGTTTTTAAAAGAAGCCGAACTGATGTCCAAATTCAACCACCCGAACATTATCAAGTTGCTGGGAGTGATAACGAAAGAAGAACCGGTTATGATTATTACCGAGTTTATGGAGAAAGGAGCTCTGCGTGATTTTCTGCGGTCCAATAGAGGCAAACTGAGCGTTCTGGAGCTTGTCCGCATCTTACGTGGGATTGCCGAAGGTATGGCATATCTGGCGTCTAAGAATTACGTTCATCGCGACCTCGCCGCGCGAAATATCTTGATCGATGAAAATTTAAACGCAAAAGTAAGCGACTTCGGTCTTAGTCGTTATCTCCAGGATGATACTAGTGATCCTACCTATACATCTTCACTTGGGGGCAAAATACCAGTCCGGTGGACGGCGCCCGAAGCTATTGCAAATGGTGACTGGACACCTTACTCAGATGTGTGGTCGTTT
mpnn-16-5968-temp0.1	TTTAAAAGCCGGATATTCCGAGAAAGAAAAAGAGGATTTCCTCAAGGAGGCTGAAATTATGTCGAAATTTAATCACCCGAACATAATCAAATTGTTAGGGGTTGTGACGAAAACTGAACCAGTTATGATTATTACCGAATTTATGGAAAAAGGTGCGTTACGGGACTTTTTGCGTTCTAATAAGGGCAAGCTGTCCATAATGGAGCTGGTAAACATCCTGCTGGGTATCGCCAAAGGCATGGAGTATCTGGCCTCTAAAAATTACGTCCATCGCGATTTAGCTGCACGCAATATTCTCATCGACGAAAACCTTAATGCGAAAGTGAGCGATTTCGGACTGTCAAGATATCTTCAGGATGACACCAGTGATCCGACATACACTTCCTCACTTGGTGGAAAAATTCCCGTTCGATGGACAGCCCCTGAAGCAATTGCAAACCGTGATTATACGCCTTATAGTGATGTCTGGAGCTTTGGCATCGTGATGTGGGAGGTGATGT	GAAAAAGAGGATTTCCTCAAGGAGGCTGAAATTATGTCGAAATTTAATCACCCGAACATAATCAAATTGTTAGGGGTTGTGACGAAAACTGAACCAGTTATGATTATTACCGAATTTATGGAAAAAGGTGCGTTACGGGACTTTTTGCGTTCTAATAAGGGCAAGCTGTCCATAATGGAGCTGGTAAACATCCTGCTGGGTATCGCCAAAGGCATGGAGTATCTGGCCTCTAAAAATTACGTCCATCGCGATTTAGCTGCACGCAATATTCTCATCGACGAAAACCTTAATGCGAAAGTGAGCGATTTCGGACTGTCAAGATATCTTCAGGATGACACCAGTGATCCGACATACACTTCCTCACTTGGTGGAAAAATTCCCGTTCGATGGACAGCCCCTGAAGCAATTGCAAACCGTGATTATACGCCTTATAGTGATGTCTGGAGCTTT
mpnn-75-13107-temp0.3	TTTAAAAGCCGGATATTCCGAGAAAGAAAAGGAGGACTTCCTCAAAGAAGCAGAGATTATGTCAAAATTTGATCACCCGAACATCATCAAACTGATTGGCGTTGTCACCAAAACGGAACCGGTTATGATCATTACAGAATTCATGGAGCATGGGGCCCTGGGCACCTTTTTACGTAATAACCGAGGTTCACTCTCCGTGTTAGAGCTGGTACGTATACTGCGTGGGATCGCGGAAGGTATGGATTACCTGCATAGTAAAAATTTTGTACATCGCGATCTTGCCGCAAGAAATATTTTAGTGGACGCTAACCTGAATGCAAAGGTTAGCGACTTCGGATTGAGCCGGTATTTGCAGGATGATACCTCTGACCCAACTTACACTTCGAGTCTTGGAGGTAAAATACCTGTGCGCTGGACAGCCCCCGAAGCTATTGCGAATGGCGATTTTACGCCTTATTCCGATGTCTGGTCTTATGGCATCGTGATGTGGGAGGTGATGT	GAAAAGGAGGACTTCCTCAAAGAAGCAGAGATTATGTCAAAATTTGATCACCCGAACATCATCAAACTGATTGGCGTTGTCACCAAAACGGAACCGGTTATGATCATTACAGAATTCATGGAGCATGGGGCCCTGGGCACCTTTTTACGTAATAACCGAGGTTCACTCTCCGTGTTAGAGCTGGTACGTATACTGCGTGGGATCGCGGAAGGTATGGATTACCTGCATAGTAAAAATTTTGTACATCGCGATCTTGCCGCAAGAAATATTTTAGTGGACGCTAACCTGAATGCAAAGGTTAGCGACTTCGGATTGAGCCGGTATTTGCAGGATGATACCTCTGACCCAACTTACACTTCGAGTCTTGGAGGTAAAATACCTGTGCGCTGGACAGCCCCCGAAGCTATTGCGAATGGCGATTTTACGCCTTATTCCGATGTCTGGTCTTAT
mpnn-25-26127-temp0.1	TTTAAAAGCCGGATATTCCGAGAAAGAGAAGGAAGAATTCTTAAAAGAGGCGGAAATCATGAGTAAGTTTAACCACCCGAACATTATCAAACTTCTGGGTGTAGTCACGAAAGAGGAGCCGGTTATGATTATCACAGAATTTATGGAAAAGGGTGCTCTCCGCGACTTTTTGCGGGCTAACAAAGGAAAACTGTCCATTATGGAACTGGTGAATATTCTGCGTGACATAGCCCGTGGAATGAATTATCTGGCGAGTAAAGGTTATGTTCATCGCGATCTCGCGGCACGTAACATATTAATTGATGAAAATTTGAATGCCAAAGTGAGCGATTTTGGCCTGTCTCGATACTTACAGGATGACACATCGGATCCAACTTATACCAGCTCTCTTGGCGGGAAAATCCCTGTTAGATGGCTTGCCCCCGAAGCAATTGCAAATGGGGATTACACCCCTTATTCAGATGTCTGGTCATTCGGCATCGTGATGTGGGAGGTGATGT	GAGAAGGAAGAATTCTTAAAAGAGGCGGAAATCATGAGTAAGTTTAACCACCCGAACATTATCAAACTTCTGGGTGTAGTCACGAAAGAGGAGCCGGTTATGATTATCACAGAATTTATGGAAAAGGGTGCTCTCCGCGACTTTTTGCGGGCTAACAAAGGAAAACTGTCCATTATGGAACTGGTGAATATTCTGCGTGACATAGCCCGTGGAATGAATTATCTGGCGAGTAAAGGTTATGTTCATCGCGATCTCGCGGCACGTAACATATTAATTGATGAAAATTTGAATGCCAAAGTGAGCGATTTTGGCCTGTCTCGATACTTACAGGATGACACATCGGATCCAACTTATACCAGCTCTCTTGGCGGGAAAATCCCTGTTAGATGGCTTGCCCCCGAAGCAATTGCAAATGGGGATTACACCCCTTATTCAGATGTCTGGTCATTC
mpnn-36-13932-temp0.1	TTTAAAAGCCGGATATTCCGAGAAAGAGAAAGAAGAGTTCCTCAAAGAAGCCGAAATCATGTCCAAGTTTAACCACCCCAACATCATCAAACTGTTGGGCGTGGTAACGAAGACCGAGCCTGTTATGATCATTACAGAGTTTATGGAAAAAGGAGCACTGTTAGACTTCTTGCGTAGTCATCGGGGTCAGTTGTCTGTCATGGAACTCGTTCGCATATTACGTGGAATTGCAGAAGGTATGAATTATCTGGCGGAGAAAAATTATGTACATCGGGACCTTGCTGCGCGAAACATTTTAATAGATGAAAATCTGAATGCCAAGGTGTCAGACTTTGGGCTGAGCCGTTACCTGCAAGATGATACATCTGATCCGACCTACACTAGTAGCCTTGGTGGCAAAATTCCGGTCAGATGGACGGCTCCAGAAGCAATTGCCAATCGCGATTTTACTCCTTATTCAGATGTTTGGTCGTATGGCATCGTGATGTGGGAGGTGATGT	GAGAAAGAAGAGTTCCTCAAAGAAGCCGAAATCATGTCCAAGTTTAACCACCCCAACATCATCAAACTGTTGGGCGTGGTAACGAAGACCGAGCCTGTTATGATCATTACAGAGTTTATGGAAAAAGGAGCACTGTTAGACTTCTTGCGTAGTCATCGGGGTCAGTTGTCTGTCATGGAACTCGTTCGCATATTACGTGGAATTGCAGAAGGTATGAATTATCTGGCGGAGAAAAATTATGTACATCGGGACCTTGCTGCGCGAAACATTTTAATAGATGAAAATCTGAATGCCAAGGTGTCAGACTTTGGGCTGAGCCGTTACCTGCAAGATGATACATCTGATCCGACCTACACTAGTAGCCTTGGTGGCAAAATTCCGGTCAGATGGACGGCTCCAGAAGCAATTGCCAATCGCGATTTTACTCCTTATTCAGATGTTTGGTCGTAT
mpnn-83-19554-temp0.1	TTTAAAAGCCGGATATTCCGAGAAAGAAAAAGAAGAGTTTCTCAAAGAAGCCGAGATAATGTCGAAATTTAACCATCCGAACATTATCAAACTTCTGGGGGTCGTAACGAAAGAAGAGCCAATAATGATCATTACAGAGTTTATGGAAAAGGGCGCCCTGTTAGACTTCTTGCGATCCAATCGGGGAAAACTGAGCGTTTTGGAACTCGTGAAGATCCTTTTGGGTATAGCTAAAGGAATGAATTATTTAGCGGAAAAGAATTATGTCCACCGTGACCTGGCTGCACGCAACATTTTAATCGATGAAAACCTGAATGCGAAAATTTCTGACTTCGGCCTGTCACGTTATCTGCAGGATGATACAAGTGATCCGACTTACACCAGTAGCCTTGGTGGTAAAATTCCCGTGCGCTGGACCGCACCTGAGGCCATTGCAAATAGAGATTATACTCCTTATTCTGATGTTTGGTCATACGGCATCGTGATGTGGGAGGTGATGT	GAAAAAGAAGAGTTTCTCAAAGAAGCCGAGATAATGTCGAAATTTAACCATCCGAACATTATCAAACTTCTGGGGGTCGTAACGAAAGAAGAGCCAATAATGATCATTACAGAGTTTATGGAAAAGGGCGCCCTGTTAGACTTCTTGCGATCCAATCGGGGAAAACTGAGCGTTTTGGAACTCGTGAAGATCCTTTTGGGTATAGCTAAAGGAATGAATTATTTAGCGGAAAAGAATTATGTCCACCGTGACCTGGCTGCACGCAACATTTTAATCGATGAAAACCTGAATGCGAAAATTTCTGACTTCGGCCTGTCACGTTATCTGCAGGATGATACAAGTGATCCGACTTACACCAGTAGCCTTGGTGGTAAAATTCCCGTGCGCTGGACCGCACCTGAGGCCATTGCAAATAGAGATTATACTCCTTATTCTGATGTTTGGTCATAC
mpnn-86-13812-temp0.5	TTTAAAAGCCGGATATTCCGAGAAAGAGAAAAAAGCATTCTTGGAGGAAGCAAAGATCATGTCCCAATTTAATCATCCGAATATCATTCAGCTGCTGGGAGTCGTGACGACAGAAGAGCCTGTTATGATAATAACCGAATTTATGGAAAAAGGGGCGCTTCTGGACTATTTACGAAATAATCGGGGTAAACTTAGTATTATGCAGCTGGTGAACATTTTACGCGACATAGCTGAAGGTATGAACTATCTGCATTCTCACAACTACGTTCATCGTGATCTGGCGGCCCGCAATATTCTGATTGATGAGAATTTAAACGCCAAGATTTCAGACTTTGGATTGAGCCGTTATCTCCAAGATGATACTTCAGATCCCACCTACACTTCGAGTCTTGGTGGCAAAATCCCTGTAAGATGGCTCGCCCCGGAAGCTATCGCAAACGGCGATTATACACCACAGTCTGATGTCTGGAGCTATGGCATCGTGATGTGGGAGGTGATGT	GAGAAAAAAGCATTCTTGGAGGAAGCAAAGATCATGTCCCAATTTAATCATCCGAATATCATTCAGCTGCTGGGAGTCGTGACGACAGAAGAGCCTGTTATGATAATAACCGAATTTATGGAAAAAGGGGCGCTTCTGGACTATTTACGAAATAATCGGGGTAAACTTAGTATTATGCAGCTGGTGAACATTTTACGCGACATAGCTGAAGGTATGAACTATCTGCATTCTCACAACTACGTTCATCGTGATCTGGCGGCCCGCAATATTCTGATTGATGAGAATTTAAACGCCAAGATTTCAGACTTTGGATTGAGCCGTTATCTCCAAGATGATACTTCAGATCCCACCTACACTTCGAGTCTTGGTGGCAAAATCCCTGTAAGATGGCTCGCCCCGGAAGCTATCGCAAACGGCGATTATACACCACAGTCTGATGTCTGGAGCTAT
mpnn-17-11346-temp0.1	TTTAAAAGCCGGATATTCCGAGAAAGAGAAAGAGGATTTTCTTAAAGAAGCCGAAATTATGAGTAAATTCAACCACCCCAACATCATTAAGCTCCTTGGTGTAGTCACTAAAACGGAGCCTGTGATGATCATTACCGAATTTATGGAAAAGGGCGCATTACGTGATTTTCTGCGCAGCAACCGTGGAAAATTATCCACCTTGGAACTCGTCAATATTCTGCGTGGGATCGCTGAAGGCATGAATTATCTGGCCAGCCATAATTATGTTCATAGAGACTTAGCGGCGCGGAATATACTGGTAGACGAGAATCTGAATGCCAAGGTGTCCGACTTCGGTTTGTCACGATACCTGCAGGATGATACATCTGATCCGACCTATACGAGTTCTCTTGGTGGAAAAATTCCGGTTCGGTGGACAGCACCAGAAGCAATAGCTAACCGCGATTTTACTCCTTACTCAGATGTTTGGTCGTTCGGCATCGTGATGTGGGAGGTGATGT	GAGAAAGAGGATTTTCTTAAAGAAGCCGAAATTATGAGTAAATTCAACCACCCCAACATCATTAAGCTCCTTGGTGTAGTCACTAAAACGGAGCCTGTGATGATCATTACCGAATTTATGGAAAAGGGCGCATTACGTGATTTTCTGCGCAGCAACCGTGGAAAATTATCCACCTTGGAACTCGTCAATATTCTGCGTGGGATCGCTGAAGGCATGAATTATCTGGCCAGCCATAATTATGTTCATAGAGACTTAGCGGCGCGGAATATACTGGTAGACGAGAATCTGAATGCCAAGGTGTCCGACTTCGGTTTGTCACGATACCTGCAGGATGATACATCTGATCCGACCTATACGAGTTCTCTTGGTGGAAAAATTCCGGTTCGGTGGACAGCACCAGAAGCAATAGCTAACCGCGATTTTACTCCTTACTCAGATGTTTGGTCGTTC
mpnn-44-12175-temp0.1	TTTAAAAGCCGGATATTCCGAGAAAGAAAAGGAGGAATTTTTGAAGGAAGCAGAGATTATGAGCAAATTTGACCACCCAAACATTATCAAACTGCTGGGCGTGGTCACGAAAGAAGAGCCCGTCATGATCATCACTGAATTCATGGAAAAAGGGGCCTTACTGGATTACCTGCGCTCCAATCGTGGAAAGTTGAGTGTTCTTGAATTAGTGAATATACTTCGAGACATTGCAAAAGGTATGGCGTATCTCGCGTCCAAAAATTATGTTCATCGCGATTTAGCCGCACGTAATATACTGGTAGATGAGAACTTGAATGCTAAAATTTCGGACTTTGGCCTTTCTAGATACCTGCAGGATGACACATCTGATCCTACCTATACAAGTAGCCTCGGTGGTAAAATTCCGGTTCGTTGGACGGCCCCGGAAGCGATCGCTAACCGGGATTATACCCCTTACTCAGATGTATGGTCATATGGCATCGTGATGTGGGAGGTGATGT	GAAAAGGAGGAATTTTTGAAGGAAGCAGAGATTATGAGCAAATTTGACCACCCAAACATTATCAAACTGCTGGGCGTGGTCACGAAAGAAGAGCCCGTCATGATCATCACTGAATTCATGGAAAAAGGGGCCTTACTGGATTACCTGCGCTCCAATCGTGGAAAGTTGAGTGTTCTTGAATTAGTGAATATACTTCGAGACATTGCAAAAGGTATGGCGTATCTCGCGTCCAAAAATTATGTTCATCGCGATTTAGCCGCACGTAATATACTGGTAGATGAGAACTTGAATGCTAAAATTTCGGACTTTGGCCTTTCTAGATACCTGCAGGATGACACATCTGATCCTACCTATACAAGTAGCCTCGGTGGTAAAATTCCGGTTCGTTGGACGGCCCCGGAAGCGATCGCTAACCGGGATTATACCCCTTACTCAGATGTATGGTCATAT
mpnn-20-6584-temp0.1	TTTAAAAGCCGGATATTCCGAGAAAGAAAAAAAAGAATTTTTGAAAGAGGCTGAACTTATGAGTAAGTTTAACCACCCGAACATTATTAAACTCTTGGGCGTTGTGACGAAGGAGGAGCCGGTGATGATAATCACAGAATTTATGGAGAAAGGTGCGCTGCGGGACTTCCTGAGAGCGAACCGCGGAAAACTCTCAGTTCTGGAACTGGTGCAAATTCTGCGGGATATTGCCCGCGGTATGAATTATTTAGCATCTAAAAATTACGTACATCGTGACTTAGCAGCACGAAATATACTTGTCGATGAAAACCTGAATGCCAAAGTCAGCGATTTCGGCTTATCGCGTTATCTGCAGGACGATACATCAGATCCTACTTATACCTCCTCTCTTGGAGGGAAGATCCCTGTACGTTGGACTGCCCCCGAAGCGATCGCTAATGGTGATTGGACCCCATATAGCGATGTTTGGAGTTACGGCATCGTGATGTGGGAGGTGATGT	GAAAAAAAAGAATTTTTGAAAGAGGCTGAACTTATGAGTAAGTTTAACCACCCGAACATTATTAAACTCTTGGGCGTTGTGACGAAGGAGGAGCCGGTGATGATAATCACAGAATTTATGGAGAAAGGTGCGCTGCGGGACTTCCTGAGAGCGAACCGCGGAAAACTCTCAGTTCTGGAACTGGTGCAAATTCTGCGGGATATTGCCCGCGGTATGAATTATTTAGCATCTAAAAATTACGTACATCGTGACTTAGCAGCACGAAATATACTTGTCGATGAAAACCTGAATGCCAAAGTCAGCGATTTCGGCTTATCGCGTTATCTGCAGGACGATACATCAGATCCTACTTATACCTCCTCTCTTGGAGGGAAGATCCCTGTACGTTGGACTGCCCCCGAAGCGATCGCTAATGGTGATTGGACCCCATATAGCGATGTTTGGAGTTAC
mpnn-38-14243-temp0.1	TTTAAAAGCCGGATATTCCGAGAAAGAAAAGGAAGAATTCTTAGAGGAGGCGAAAATCATGAGCAAATTTAACCACCCGAATATCATAAAGTTATTGGGTGTCATTACGAAAACTGAGCCTGTTATGATAATTACCGAATTTATGGAGAAAGGGGCCTTACGTGATTTTCTCCGTAAGAATAGAGGCAAACTGAGTGTGCTGGAATTGGTTCGCATTCTTCGCGGAATTGCGGAAGGTATGAACTACCTGGCCTCTAAAAATTATGTGCATCGTGATCTGGCTGCCCGAAACATCCTGATAGACGAAGATCTGAATGCAAAAATTTCAGATTTCGGGCTCTCCCGGTACCTTCAGGATGATACATCAGACCCGACTTATACGAGTAGCCTTGGAGGCAAAATCCCAGTACGGTGGACAGCACCCGAAGCTATTGCAAATGGTGACTGGACCCCTTATTCTGATGTATGGTCGTTTGGCATCGTGATGTGGGAGGTGATGT	GAAAAGGAAGAATTCTTAGAGGAGGCGAAAATCATGAGCAAATTTAACCACCCGAATATCATAAAGTTATTGGGTGTCATTACGAAAACTGAGCCTGTTATGATAATTACCGAATTTATGGAGAAAGGGGCCTTACGTGATTTTCTCCGTAAGAATAGAGGCAAACTGAGTGTGCTGGAATTGGTTCGCATTCTTCGCGGAATTGCGGAAGGTATGAACTACCTGGCCTCTAAAAATTATGTGCATCGTGATCTGGCTGCCCGAAACATCCTGATAGACGAAGATCTGAATGCAAAAATTTCAGATTTCGGGCTCTCCCGGTACCTTCAGGATGATACATCAGACCCGACTTATACGAGTAGCCTTGGAGGCAAAATCCCAGTACGGTGGACAGCACCCGAAGCTATTGCAAATGGTGACTGGACCCCTTATTCTGATGTATGGTCGTTT
mpnn-95-977-temp0.1	TTTAAAAGCCGGATATTCCGAGAAAGAGAAAGAAGATTTTCTCAAAGAAGCGGAATTGATGTCCAAATTTAACCATCCCAATATAATTAAATTGCTGGGGGTGGTAACGAAGGAAGAGCCAGTTATGATAATTACCGAGTTCATGGAAAAAGGTGCTCTGCGTGATTATCTTCGCTCTCACCGGGGTGAACTGAGCGTTCTGGAATTAGTGAAAATTCTCCGTGACATCGCAAAGGGCATGGACTATTTAGCAAGTAAAAATTATGTCCATCGAGATTTAGCCGCACGCAACATCCTGATCGATGAGAACCTTAATGCGAAAATTTCAGATTTCGGCCTGAGCAGATATTTGCAGGACGACACATCTGATCCGACATATACCTCGAGTCTTGGTGGAAAGATTCCTGTTCGTTGGCTGGCCCCGGAAGCTATCGCCAATGGAGATTTTACTCCTTACTCAGATGTCTGGTCCTACGGCATCGTGATGTGGGAGGTGATGT	GAGAAAGAAGATTTTCTCAAAGAAGCGGAATTGATGTCCAAATTTAACCATCCCAATATAATTAAATTGCTGGGGGTGGTAACGAAGGAAGAGCCAGTTATGATAATTACCGAGTTCATGGAAAAAGGTGCTCTGCGTGATTATCTTCGCTCTCACCGGGGTGAACTGAGCGTTCTGGAATTAGTGAAAATTCTCCGTGACATCGCAAAGGGCATGGACTATTTAGCAAGTAAAAATTATGTCCATCGAGATTTAGCCGCACGCAACATCCTGATCGATGAGAACCTTAATGCGAAAATTTCAGATTTCGGCCTGAGCAGATATTTGCAGGACGACACATCTGATCCGACATATACCTCGAGTCTTGGTGGAAAGATTCCTGTTCGTTGGCTGGCCCCGGAAGCTATCGCCAATGGAGATTTTACTCCTTACTCAGATGTCTGGTCCTAC
mpnn-6-22915-temp0.1	TTTAAAAGCCGGATATTCCGAGAAAGAAAAGGAAGAGTTCCTCAAGGAGGCGGAAATAATGTCGAAATTCAACCATCCCAATATCATTAAACTGCTGGGAGTAGTGACAAAGACGGAGCCTGTTATGATTATCACTGAATTTATGGAAAAAGGCGCTCTGCGTGATTTTTTAAGATCACATCGTGGGCAATTGAGTGTTTTAGAGCTGGTTAAAATGCTCCGGGGGATTGCCGAAGGTATGGAGTATTTAGCGAAAAAAAATTATGTCCACCGTGATCTGGCAGCCCGAAATATACTGGTCGACGAAAACCTTAATTGTAAAGTATCTGACTTTGGTCTTTCTCGCTACTTGCAGGATGACACTTCCGATCCAACATATACCTCAAGCCTTGGAGGTAAAATCCCTGTGCGCTGGACCGCTCCGGAAGCAATTGCAAACGGCGATTATACGCCGTACAGTGATGTGTGGAGCTTTGGCATCGTGATGTGGGAGGTGATGT	GAAAAGGAAGAGTTCCTCAAGGAGGCGGAAATAATGTCGAAATTCAACCATCCCAATATCATTAAACTGCTGGGAGTAGTGACAAAGACGGAGCCTGTTATGATTATCACTGAATTTATGGAAAAAGGCGCTCTGCGTGATTTTTTAAGATCACATCGTGGGCAATTGAGTGTTTTAGAGCTGGTTAAAATGCTCCGGGGGATTGCCGAAGGTATGGAGTATTTAGCGAAAAAAAATTATGTCCACCGTGATCTGGCAGCCCGAAATATACTGGTCGACGAAAACCTTAATTGTAAAGTATCTGACTTTGGTCTTTCTCGCTACTTGCAGGATGACACTTCCGATCCAACATATACCTCAAGCCTTGGAGGTAAAATCCCTGTGCGCTGGACCGCTCCGGAAGCAATTGCAAACGGCGATTATACGCCGTACAGTGATGTGTGGAGCTTT
mpnn-83-19763-temp0.5	TTTAAAAGCCGGATATTCCGAGAAACAGAAGACCGAGTTCCTTAAAGAGGCAGACATTATGGCCAAATTCGATCATCCGAATATTATCAAACTGCTGGGAGTAGTCACCAAGGAGTCACCCGTCATGATTATCACAGAATTCATGGAAAAAGGTGCCCTGGACACATTTCTGCGCGAAAACCGGGGTAAACTGTCTGTTTTGGAGTTAGTGAAAATATTGTTAGGAATAGCACGTGGGATGCAATATCTTGCCGAACAGAACTTTGTGCACCGTGATCTCGCTGCACGCAATATTCTGATTGATGAAAATTTAAACGCGAAGATCTCAGATTTTGGCCTCTCCAGATATCTGCAAGATGACACTAGCGATCCAACGTACACGAGTTCTCTTGGCGGTAAAATCCCGGTTCGATGGACCGCTCCTGAAGCGATTGCGAATCGTGACTTTACTTGTCAGTCGGATGTTTGGAGCTATGGCATCGTGATGTGGGAGGTGATGT	CAGAAGACCGAGTTCCTTAAAGAGGCAGACATTATGGCCAAATTCGATCATCCGAATATTATCAAACTGCTGGGAGTAGTCACCAAGGAGTCACCCGTCATGATTATCACAGAATTCATGGAAAAAGGTGCCCTGGACACATTTCTGCGCGAAAACCGGGGTAAACTGTCTGTTTTGGAGTTAGTGAAAATATTGTTAGGAATAGCACGTGGGATGCAATATCTTGCCGAACAGAACTTTGTGCACCGTGATCTCGCTGCACGCAATATTCTGATTGATGAAAATTTAAACGCGAAGATCTCAGATTTTGGCCTCTCCAGATATCTGCAAGATGACACTAGCGATCCAACGTACACGAGTTCTCTTGGCGGTAAAATCCCGGTTCGATGGACCGCTCCTGAAGCGATTGCGAATCGTGACTTTACTTGTCAGTCGGATGTTTGGAGCTAT
mpnn-25-26380-temp0.5	TTTAAAAGCCGGATATTCCGAGAAAGAGAAAAAAGAGTTCCTGAGCGAAGCGGAGCTGATGTCCAAATTCAATCACAAGAACATAATCAAGCTTGTCGGCGTGGTTACCAACGAAGAACCGATTATGATTATTACAGAATTTATGGAGAAAGGAGCCCTGAAGTCGTTTCTCCAAGGACATCGGGGCAAATATTCCATCTTGCAGTTAGTTAAAATGCTGAGAGATATTGCCCGAGGTATGTTATATCTGGCAGATAAAGGTTTTGTGCATCGCGACCTTGCTGCGCGTAATATCCTCGTTGACAAAAATCTGAACGCTAAAGTAAGTGACTTCGGGTTAAGTCGTTACTTGCAGGATGATACGAGCGATCCTACCTATACTTCATCACTTGGGGGTAAGATACCAGTACGCTGGACAGCACCCGAAGCAATTGCCAATGGCGATTTTACGGCGGAATCTGATGTCTGGTCTTTTGGCATCGTGATGTGGGAGGTGATGT	GAGAAAAAAGAGTTCCTGAGCGAAGCGGAGCTGATGTCCAAATTCAATCACAAGAACATAATCAAGCTTGTCGGCGTGGTTACCAACGAAGAACCGATTATGATTATTACAGAATTTATGGAGAAAGGAGCCCTGAAGTCGTTTCTCCAAGGACATCGGGGCAAATATTCCATCTTGCAGTTAGTTAAAATGCTGAGAGATATTGCCCGAGGTATGTTATATCTGGCAGATAAAGGTTTTGTGCATCGCGACCTTGCTGCGCGTAATATCCTCGTTGACAAAAATCTGAACGCTAAAGTAAGTGACTTCGGGTTAAGTCGTTACTTGCAGGATGATACGAGCGATCCTACCTATACTTCATCACTTGGGGGTAAGATACCAGTACGCTGGACAGCACCCGAAGCAATTGCCAATGGCGATTTTACGGCGGAATCTGATGTCTGGTCTTTT
mpnn-86-13698-temp0.3	TTTAAAAGCCGGATATTCCGAGAAAGACAAGGAAGAATTCTTGAAAGAGGCGGAAATAATGTCTAAATTCAATCACCCCAATATCATCAAGTTGCTGGGGGTAGTCACGAAAAAAGAGCCGGTGATGATTGTCACCGAATTTATGGAAAAAGGAGCCCTCGGTGAGTTTCTGCGTAATAACCGGGGAAAATTAAGTGTGATGGAACTGGTTCAAATGCTGCGCGATATAGCAGAGGGTATGAATTACTTAGCATCTAAAGGCTATGTGCATCGCGACTTAGCTGCCAGAAATATTCTGGTTGACGAAAACCTTAACGCAAAAATCTCAGATTTTGGCCTGAGTCGTTATCTCCAGGATGATACTTCGGATCCTACATATACAAGCTCCCTTGGGGGCAAGATTCCAGTACGATGGACTGCCCCGGAAGCGATTGCTAACGGTGATTGGACCCCTTACTCAGATGTTTGGAGCTATGGCATCGTGATGTGGGAGGTGATGT	GACAAGGAAGAATTCTTGAAAGAGGCGGAAATAATGTCTAAATTCAATCACCCCAATATCATCAAGTTGCTGGGGGTAGTCACGAAAAAAGAGCCGGTGATGATTGTCACCGAATTTATGGAAAAAGGAGCCCTCGGTGAGTTTCTGCGTAATAACCGGGGAAAATTAAGTGTGATGGAACTGGTTCAAATGCTGCGCGATATAGCAGAGGGTATGAATTACTTAGCATCTAAAGGCTATGTGCATCGCGACTTAGCTGCCAGAAATATTCTGGTTGACGAAAACCTTAACGCAAAAATCTCAGATTTTGGCCTGAGTCGTTATCTCCAGGATGATACTTCGGATCCTACATATACAAGCTCCCTTGGGGGCAAGATTCCAGTACGATGGACTGCCCCGGAAGCGATTGCTAACGGTGATTGGACCCCTTACTCAGATGTTTGGAGCTAT
mpnn-76-25243-temp0.1	TTTAAAAGCCGGATATTCCGAGAAAGAAAAAGAGGATTTTTTAAAGGAAGCCGAGATTATGTCCAAGTTTAACCATCCGAACATAATTAAATTGCTTGGAGTTGTCACCAAAACGGAACCGGTCATGATCATTACTGAGTTCATGGAAAAAGGGGCATTACGTGACTTTCTGCGCTCGCATAGAGGAGAACTCAGTGTGCTGCAACTGGTTCACATCCTTCGCGATATTGCGAAAGGTATGGCTTACTTACATTCTAAAAATTACGTGCACCGTGATCTGGCTGCACGTAACATTCTGATCGACGAGAATCTCAATGCCAAGATTTCAGATTTCGGCTTGAGCCGATATCTGCAGGACGATACATCTGATCCAACGTATACATCCAGTCTTGGTGGTAAAATACCTGTTCGGTGGACTGCCCCCGAAGCAATCGCGAATGGCGACTGGACCCCTTATTCAGATGTATGGAGCTTTGGCATCGTGATGTGGGAGGTGATGT	GAAAAAGAGGATTTTTTAAAGGAAGCCGAGATTATGTCCAAGTTTAACCATCCGAACATAATTAAATTGCTTGGAGTTGTCACCAAAACGGAACCGGTCATGATCATTACTGAGTTCATGGAAAAAGGGGCATTACGTGACTTTCTGCGCTCGCATAGAGGAGAACTCAGTGTGCTGCAACTGGTTCACATCCTTCGCGATATTGCGAAAGGTATGGCTTACTTACATTCTAAAAATTACGTGCACCGTGATCTGGCTGCACGTAACATTCTGATCGACGAGAATCTCAATGCCAAGATTTCAGATTTCGGCTTGAGCCGATATCTGCAGGACGATACATCTGATCCAACGTATACATCCAGTCTTGGTGGTAAAATACCTGTTCGGTGGACTGCCCCCGAAGCAATCGCGAATGGCGACTGGACCCCTTATTCAGATGTATGGAGCTTT
mpnn-19-10252-temp0.3	TTTAAAAGCCGGATATTCCGAGAAAGAAAAAGCAGATTTCTTAGAAGAGGCCAAGATAATGGCTAAATTTGATCACCCAAATATTATTAAATTGTTGGGTGTCGTAACGAAAGAAGAACCTGTTATGATAATCACAGAGTTTATGGAGCTCGGGGCCCTGCGAGATTACTTACGCTCTCATAAAGGTCAGCTTTCAACGCTCCAGTTAGTGAACATTCTGCTGGGCATTGCGCGCGGAATGCAGTATCTGGCTGATAAAAACTATGTCCATCGTGATCTGGCTGCCCGTAATATTCTGGTGGATAAGAATCTGAACGCAAAGATCTCTGACTTTGGACTTTCACGGTATTTGCAAGACGACACCAGTGATCCGACTTATACAAGCAGCCTTGGTGGCAAAATCCCTGTTAGATGGACCGCGCCCGAAGCAATCGCGAATAAAGACTTCACTCCGCAATCGGATGTTTGGTCCTACGGCATCGTGATGTGGGAGGTGATGT	GAAAAAGCAGATTTCTTAGAAGAGGCCAAGATAATGGCTAAATTTGATCACCCAAATATTATTAAATTGTTGGGTGTCGTAACGAAAGAAGAACCTGTTATGATAATCACAGAGTTTATGGAGCTCGGGGCCCTGCGAGATTACTTACGCTCTCATAAAGGTCAGCTTTCAACGCTCCAGTTAGTGAACATTCTGCTGGGCATTGCGCGCGGAATGCAGTATCTGGCTGATAAAAACTATGTCCATCGTGATCTGGCTGCCCGTAATATTCTGGTGGATAAGAATCTGAACGCAAAGATCTCTGACTTTGGACTTTCACGGTATTTGCAAGACGACACCAGTGATCCGACTTATACAAGCAGCCTTGGTGGCAAAATCCCTGTTAGATGGACCGCGCCCGAAGCAATCGCGAATAAAGACTTCACTCCGCAATCGGATGTTTGGTCCTAC
mpnn-1-22251-temp0.1	TTTAAAAGCCGGATATTCCGAGAAAGAAAAAAAAGAATTCTTAAGCGAGGCTGAATTGATGAGCAAATTTAACCATCCAAATATTATCAAGTTGCTGGGAGTTGTGACGAAAGAGGAACCGGTTATGATTATAACAGAATTTATGGAAAAGGGAGCGTTGCTGGATTTCCTGCGAAGTCACCGCGGCGAGCTTAGTGTACTCGAGTTAGTCAAAATTTTATTAGACATTGCACGTGGGATGAACTACCTGGCCAATAAAAATTACGTTCATCGCGACCTCGCCGCTCGGAACATCCTGATCGACGAAAACCTTAATGCGAAGATATCGGATTTTGGTCTGTCCAGATATCTGCAGGATGATACTTCCGATCCTACCTATACATCATCACTTGGCGGTAAAATCCCTGTCCGTTGGACCGCACCGGAAGCAATTGCCAATGGTGATTTTACTCCCTATTCTGATGTGTGGTCTTATGGCATCGTGATGTGGGAGGTGATGT	GAAAAAAAAGAATTCTTAAGCGAGGCTGAATTGATGAGCAAATTTAACCATCCAAATATTATCAAGTTGCTGGGAGTTGTGACGAAAGAGGAACCGGTTATGATTATAACAGAATTTATGGAAAAGGGAGCGTTGCTGGATTTCCTGCGAAGTCACCGCGGCGAGCTTAGTGTACTCGAGTTAGTCAAAATTTTATTAGACATTGCACGTGGGATGAACTACCTGGCCAATAAAAATTACGTTCATCGCGACCTCGCCGCTCGGAACATCCTGATCGACGAAAACCTTAATGCGAAGATATCGGATTTTGGTCTGTCCAGATATCTGCAGGATGATACTTCCGATCCTACCTATACATCATCACTTGGCGGTAAAATCCCTGTCCGTTGGACCGCACCGGAAGCAATTGCCAATGGTGATTTTACTCCCTATTCTGATGTGTGGTCTTAT
mpnn-83-19754-temp0.5	TTTAAAAGCCGGATATTCCGAGAAAGAGAAGGAAGAGTTCTTAAAAGAAGCTGAAATCATGAGCAAATTTAATCACCCGAACATCATCCAGTTAATTGGTGTAATCACGAAGGAAGAGCCCGTCATGATTATAACGGAATTTATGGAAAAAGGCGCCCTGCGTTCATTTCTTCAAAGTAATCGTGGTAGATTCTCCATAATTACTTTAGTTAAAATGTTGCTGGGAATCGCTAAGGGCATGGATTATCTGGCGAAAAAAGGGTTTGTCCATCGCGATTTGGCCGCGCGAAACATACTCGTGGACTCTAACCTGAATGCCAAAATTTCGGATTTCGGACTCTCCCGGTACCTGCAGGATGACACCAGTGACCCAACTTATACATCATCTCTTGGTGGGAAAATTCCTGTGCGTTGGACAGCACCTGAGGCAATTGCAAATCGCATTTACACCCCGCTGAGCGATGTTTGGAGCTATGGCATCGTGATGTGGGAGGTGATGT	GAGAAGGAAGAGTTCTTAAAAGAAGCTGAAATCATGAGCAAATTTAATCACCCGAACATCATCCAGTTAATTGGTGTAATCACGAAGGAAGAGCCCGTCATGATTATAACGGAATTTATGGAAAAAGGCGCCCTGCGTTCATTTCTTCAAAGTAATCGTGGTAGATTCTCCATAATTACTTTAGTTAAAATGTTGCTGGGAATCGCTAAGGGCATGGATTATCTGGCGAAAAAAGGGTTTGTCCATCGCGATTTGGCCGCGCGAAACATACTCGTGGACTCTAACCTGAATGCCAAAATTTCGGATTTCGGACTCTCCCGGTACCTGCAGGATGACACCAGTGACCCAACTTATACATCATCTCTTGGTGGGAAAATTCCTGTGCGTTGGACAGCACCTGAGGCAATTGCAAATCGCATTTACACCCCGCTGAGCGATGTTTGGAGCTAT
mpnn-19-10131-temp0.1	TTTAAAAGCCGGATATTCCGAGAAAGAAAAAAAAGACTTCCTCAAAGAAGCGGAAATAATGAGTAAGTTTAATCATCCAAACATAATTAAGCTGCTGGGTGTAGTGACTAAAACTGAGCCCGTCATGATCATCACCGAATTCATGGAGAAAGGGGCACTCCGTGATTTTCTGCGAGCGAATCGCGGCAAATTAAGCGTTTTAGAACTGGTTCGCATTTTGCGTGGTATTGCCGAGGGAATGGCATATCTGCATTCAAAAAATTATGTTCACAGAGATCTTGCTGCCCGGAACATTCTTGTCGACGAGAATTTAAACGCCAAGATCAGTGATTTTGGCTTGTCTCGTTATCTGCAGGATGACACAAGCGATCCTACGTATACGTCCTCGCTTGGAGGTAAAATTCCGGTACGGTGGACCGCGCCTGAAGCTATCGCAAATGGGGATTTTACACCGTACTCAGATGTGTGGTCTTACGGCATCGTGATGTGGGAGGTGATGT	GAAAAAAAAGACTTCCTCAAAGAAGCGGAAATAATGAGTAAGTTTAATCATCCAAACATAATTAAGCTGCTGGGTGTAGTGACTAAAACTGAGCCCGTCATGATCATCACCGAATTCATGGAGAAAGGGGCACTCCGTGATTTTCTGCGAGCGAATCGCGGCAAATTAAGCGTTTTAGAACTGGTTCGCATTTTGCGTGGTATTGCCGAGGGAATGGCATATCTGCATTCAAAAAATTATGTTCACAGAGATCTTGCTGCCCGGAACATTCTTGTCGACGAGAATTTAAACGCCAAGATCAGTGATTTTGGCTTGTCTCGTTATCTGCAGGATGACACAAGCGATCCTACGTATACGTCCTCGCTTGGAGGTAAAATTCCGGTACGGTGGACCGCGCCTGAAGCTATCGCAAATGGGGATTTTACACCGTACTCAGATGTGTGGTCTTAC
mpnn-95-1058-temp0.3	TTTAAAAGCCGGATATTCCGAGAAAGAAAAGAAAGACTTCCTTAAAGAGGCCGAAATCATGTCAAAATTCAACCACCCAAACATTATTAAGCTGTTGGGAGTCGTTACCAAAACGGAACCGGTCATGATCATAACTGAGTTTATGGCCAAAGGTGCGCTCCGGGATTTCTTGCGAGCTAACCGTGGTAAACTTTCGGTGTTAGAACTGGTTCATATCTTACGTAATATTGCCGAAGGTATGAATTACCTGGCTTCTAAAAATTTTGTACATAGAGATTTAGCAGCACGCAATATACTCGTTGATGAAAACCTGAATGCAAAGATTAGCGATTTTGGGCTTAGCCGTTATCTGCAGGACGATACATCAGATCCCACCTATACATCTAGTCTGGGCGGCAAAATCCCTGTGCGCTGGCTGGCGCCGGAGGCGATTGCTAATGGAGATTTTACGCCTTATTCCGACGTATGGAGTTACGGCATCGTGATGTGGGAGGTGATGT	GAAAAGAAAGACTTCCTTAAAGAGGCCGAAATCATGTCAAAATTCAACCACCCAAACATTATTAAGCTGTTGGGAGTCGTTACCAAAACGGAACCGGTCATGATCATAACTGAGTTTATGGCCAAAGGTGCGCTCCGGGATTTCTTGCGAGCTAACCGTGGTAAACTTTCGGTGTTAGAACTGGTTCATATCTTACGTAATATTGCCGAAGGTATGAATTACCTGGCTTCTAAAAATTTTGTACATAGAGATTTAGCAGCACGCAATATACTCGTTGATGAAAACCTGAATGCAAAGATTAGCGATTTTGGGCTTAGCCGTTATCTGCAGGACGATACATCAGATCCCACCTATACATCTAGTCTGGGCGGCAAAATCCCTGTGCGCTGGCTGGCGCCGGAGGCGATTGCTAATGGAGATTTTACGCCTTATTCCGACGTATGGAGTTAC
mpnn-12-21864-temp0.5	TTTAAAAGCCGGATATTCCGAGAAAGAAAAAAAAGCCTTCTTGAAAGAAGCTGAGGTTATGAGCAAATATAACCATCCCAATATTATACAACTGTATGGTGTCATAACGTCTACCGAACCTGTGATGATCGTAACTGAGTTTATGGAAAAGGGTGCGCTGTACGAATTTCTGCGGGCTAACAAGGGGAAATTAAGTACAATGGAGCTGGTGAAAATCCTTCGCAACATCGCGGAGGGCATGAATTATTTGCACTCGAAAAACTTCGTACATAGAGATCTCGCAGCCCGCAATATTTTAGTCGACGAAAATTTAAATGCAAAGGTGTCCGATTTCGGTCTCTCCCGTTACCTGCAGGATGATACCAGCGACCCTACCTATACGTCAAGTCTTGGAGGAAAAATTCCAGTTCGTTGGACAGCACCGGAAGCGATTGCCAATGGCGACTTTACTCCGCAGTCAGATGTTTGGTCTTTTGGCATCGTGATGTGGGAGGTGATGT	GAAAAAAAAGCCTTCTTGAAAGAAGCTGAGGTTATGAGCAAATATAACCATCCCAATATTATACAACTGTATGGTGTCATAACGTCTACCGAACCTGTGATGATCGTAACTGAGTTTATGGAAAAGGGTGCGCTGTACGAATTTCTGCGGGCTAACAAGGGGAAATTAAGTACAATGGAGCTGGTGAAAATCCTTCGCAACATCGCGGAGGGCATGAATTATTTGCACTCGAAAAACTTCGTACATAGAGATCTCGCAGCCCGCAATATTTTAGTCGACGAAAATTTAAATGCAAAGGTGTCCGATTTCGGTCTCTCCCGTTACCTGCAGGATGATACCAGCGACCCTACCTATACGTCAAGTCTTGGAGGAAAAATTCCAGTTCGTTGGACAGCACCGGAAGCGATTGCCAATGGCGACTTTACTCCGCAGTCAGATGTTTGGTCTTTT
mpnn-99-19101-temp0.3	TTTAAAAGCCGGATATTCCGAGAAAGAGAAAGAGGAATTCCTCGCTGAGGCCGAATTAATGTCGAAGTTTAATCATCCCAACATCATTAAATTGTTAGGTGTAGTCACGAAAGAGGACCCGGTCATGATTGTAACGGAATTCATGGAAAAAGGGGCTCTGCACGACTTTCTGCGCTCCAACCGTGGTAAACTGAGCGTGATGGAACTTGTTAATATATTACGCGGTATTGCACGAGGAATGAACTACCTGGCTCAGCAAAATTACGTTCATCGTGATTTGGCAGCGCGTAATATTCTGATAGACGCGAACCTTAATGCCAAAGTGAGCGATTTTGGCCTGTCACGGTATCTCCAGGATGATACCTCCGATCCGACATATACATCTAGTCTTGGCGGGAAGATCCCTGTGAGATGGACCGCGCCAGAAGCAATCGCCAATGGAGATTATACTTCACAGTCTGATGTTTGGAGTTTTGGCATCGTGATGTGGGAGGTGATGT	GAGAAAGAGGAATTCCTCGCTGAGGCCGAATTAATGTCGAAGTTTAATCATCCCAACATCATTAAATTGTTAGGTGTAGTCACGAAAGAGGACCCGGTCATGATTGTAACGGAATTCATGGAAAAAGGGGCTCTGCACGACTTTCTGCGCTCCAACCGTGGTAAACTGAGCGTGATGGAACTTGTTAATATATTACGCGGTATTGCACGAGGAATGAACTACCTGGCTCAGCAAAATTACGTTCATCGTGATTTGGCAGCGCGTAATATTCTGATAGACGCGAACCTTAATGCCAAAGTGAGCGATTTTGGCCTGTCACGGTATCTCCAGGATGATACCTCCGATCCGACATATACATCTAGTCTTGGCGGGAAGATCCCTGTGAGATGGACCGCGCCAGAAGCAATCGCCAATGGAGATTATACTTCACAGTCTGATGTTTGGAGTTTT
mpnn-93-3037-temp0.1	TTTAAAAGCCGGATATTCCGAGAAAGAAAAAGAGGAGTTCCTCAAAGAAGCTGAAATAATGTCCAAGTTTAACCACCCGAATATCATCAAGTTACTCGGCGTGGTCACTAAGACCGAGCCTGTTATGATTATTACCGAATTTATGGAAAAAGGGGCTTTACGCGATTTCTTGCGCAGCAATAGAGGAAAACTGTCAGTACTGGAACTTGTGCGTATTCTGCGTGGAATAGCAGAAGGTATGGCATATCTGGCGAGTAAAAATTTTGTTCATCGGGACCTGGCCGCACGCAATATCCTGGTAGATGAGAACTTGAATGCGAAAGTCAGCGACTTTGGTTTATCTCGGTACTTGCAGGACGATACTTCCGATCCGACATATACATCATCGCTTGGCGGTAAAATTCCTGTGCGATGGACGGCCCCAGAAGCGATTGCCAACCGTGATTTCACGCCCTATTCTGATGTTTGGAGTTACGGCATCGTGATGTGGGAGGTGATGT	GAAAAAGAGGAGTTCCTCAAAGAAGCTGAAATAATGTCCAAGTTTAACCACCCGAATATCATCAAGTTACTCGGCGTGGTCACTAAGACCGAGCCTGTTATGATTATTACCGAATTTATGGAAAAAGGGGCTTTACGCGATTTCTTGCGCAGCAATAGAGGAAAACTGTCAGTACTGGAACTTGTGCGTATTCTGCGTGGAATAGCAGAAGGTATGGCATATCTGGCGAGTAAAAATTTTGTTCATCGGGACCTGGCCGCACGCAATATCCTGGTAGATGAGAACTTGAATGCGAAAGTCAGCGACTTTGGTTTATCTCGGTACTTGCAGGACGATACTTCCGATCCGACATATACATCATCGCTTGGCGGTAAAATTCCTGTGCGATGGACGGCCCCAGAAGCGATTGCCAACCGTGATTTCACGCCCTATTCTGATGTTTGGAGTTAC
mpnn-76-25395-temp0.3	TTTAAAAGCCGGATATTCCGAGAAAGAAATAAAAGACTTCTTAAATGAAGCAAAAATCATGAGCCAGTTTAATCACCCCAACATTATAAAGCTGCTGGGTGTCGTGACAAAGGAGAAACCGGTTATGATTATAACGGAATTTATGGAGAAGGGAGCGTTGTACACCTTTTTAAGAAACAATCGCGGCAAACTGTCAGTTATGGAACTGGTAAAAATTCTGCTCGATATCGCGCGAGGCATGGCGTATTTGGCTTCAAAAGGGTATGTCCATCGTGATCTTGCAGCCCGCAATATCCTCATTGATGAAAACTTAAACGCTAAAATCTCGGACTTCGGGCTGTCCCGGTACCTTCAAGACGATACCAGTGATCCTACCTATACGTCTTCTCTTGGTGGAAAAATTCCGGTGCGTTGGACTGCCCCAGAGGCCATTGCAAATGGTGATTATACTACATATAGCGATGTTTGGAGTTTTGGCATCGTGATGTGGGAGGTGATGT	GAAATAAAAGACTTCTTAAATGAAGCAAAAATCATGAGCCAGTTTAATCACCCCAACATTATAAAGCTGCTGGGTGTCGTGACAAAGGAGAAACCGGTTATGATTATAACGGAATTTATGGAGAAGGGAGCGTTGTACACCTTTTTAAGAAACAATCGCGGCAAACTGTCAGTTATGGAACTGGTAAAAATTCTGCTCGATATCGCGCGAGGCATGGCGTATTTGGCTTCAAAAGGGTATGTCCATCGTGATCTTGCAGCCCGCAATATCCTCATTGATGAAAACTTAAACGCTAAAATCTCGGACTTCGGGCTGTCCCGGTACCTTCAAGACGATACCAGTGATCCTACCTATACGTCTTCTCTTGGTGGAAAAATTCCGGTGCGTTGGACTGCCCCAGAGGCCATTGCAAATGGTGATTATACTACATATAGCGATGTTTGGAGTTTT
mpnn-93-3029-temp0.1	TTTAAAAGCCGGATATTCCGAGAAAGAAAAGGAAGAATTCCTCAAAGAGGCCGAGATAATGAGTAAATTTAATCACCCGAACATCATTAAGCTCCTGGGTGTGGTGACCAAGACAGAACCTGTGATGATCATTACTGAGTTTATGGAAAAAGGCGCTCTGCTGGACTTCCTGAGAAGTCATCGTGGCCAATTATCTGTACTGGAACTGGTTCGTATTCTGCGAGGTATTGCAGAGGGAATGAATTATCTTGCGGAAAAAAATTACGTCCATCGGGATTTGGCCGCACGGAATATTTTGGTAGATGAAAATTTAAACGCGAAAGTCAGCGATTTTGGGCTTAGCCGCTATTTACAGGATGACACGTCTGATCCTACGTATACATCGTCCCTTGGTGGAAAAATCCCCGTTCGTTGGACTGCCCCAGAGGCTATAGCAAACCGCGATTTTACCCCGTATTCAGACGTTTGGTCATACGGCATCGTGATGTGGGAGGTGATGT	GAAAAGGAAGAATTCCTCAAAGAGGCCGAGATAATGAGTAAATTTAATCACCCGAACATCATTAAGCTCCTGGGTGTGGTGACCAAGACAGAACCTGTGATGATCATTACTGAGTTTATGGAAAAAGGCGCTCTGCTGGACTTCCTGAGAAGTCATCGTGGCCAATTATCTGTACTGGAACTGGTTCGTATTCTGCGAGGTATTGCAGAGGGAATGAATTATCTTGCGGAAAAAAATTACGTCCATCGGGATTTGGCCGCACGGAATATTTTGGTAGATGAAAATTTAAACGCGAAAGTCAGCGATTTTGGGCTTAGCCGCTATTTACAGGATGACACGTCTGATCCTACGTATACATCGTCCCTTGGTGGAAAAATCCCCGTTCGTTGGACTGCCCCAGAGGCTATAGCAAACCGCGATTTTACCCCGTATTCAGACGTTTGGTCATAC
mpnn-29-6532-temp0.5	TTTAAAAGCCGGATATTCCGAGAAAGAAAAAGAAGAATTTCTGGCGGAGGCCAAACTGATGTCAAAGTTTGACCATCCGAACATTATCAAACTCCTGGGGGTGATCACGAAGGAGGAGCCAATATATATTATTACCGAATTCATGGAAAAAGGCGCACTGAAGGACTTCTTACGTTCGCATAAAGGTGGGTTGAGTATTTTACAGTTAGTAAACATGCTTCGTGATATAGCCAGCGGTATGAACTATCTTGCACAGCATGGCTACGTTCACCGCGATCTCGCTGCTCGGAATATCCTGGTCGACAAAAATTTGAATGCCAAAATCAGTGACTTTGGACTGTCTAGATACCTGCAAGATGATACAAGCGATCCTACATATACCTCCTCACTTGGAGGTAAAATTCCCGTTCGCTGGTCTGCGCCGGAAGCAATTGCGAATGGCGATTGGACTCCTTATTCCGATGTGTGGAGCTATGGCATCGTGATGTGGGAGGTGATGT	GAAAAAGAAGAATTTCTGGCGGAGGCCAAACTGATGTCAAAGTTTGACCATCCGAACATTATCAAACTCCTGGGGGTGATCACGAAGGAGGAGCCAATATATATTATTACCGAATTCATGGAAAAAGGCGCACTGAAGGACTTCTTACGTTCGCATAAAGGTGGGTTGAGTATTTTACAGTTAGTAAACATGCTTCGTGATATAGCCAGCGGTATGAACTATCTTGCACAGCATGGCTACGTTCACCGCGATCTCGCTGCTCGGAATATCCTGGTCGACAAAAATTTGAATGCCAAAATCAGTGACTTTGGACTGTCTAGATACCTGCAAGATGATACAAGCGATCCTACATATACCTCCTCACTTGGAGGTAAAATTCCCGTTCGCTGGTCTGCGCCGGAAGCAATTGCGAATGGCGATTGGACTCCTTATTCCGATGTGTGGAGCTAT
mpnn-40-23209-temp0.1	TTTAAAAGCCGGATATTCCGAGAAAGAAAAAGAGGATTTCCTTAAAGAGGCAGAGCTGATGAGTAAGTTTAACCACCCGAATATAATCAAACTGCTGGGGGTTGTAACGAAGACTGAACCGGTGATGATTATTACTGAATTCATGGAAAAGGGGGCGCTGCGTGATTTTTTGCGATCTAATCGCGGCAAACTGTCAATCTTGGAGCTTGTAAAAATTCTGCTCGGAATAGCTCGTGGAATGAACTACTTGGCTTCGAAAAATTATGTTCATAGAGACCTCGCCGCACGGAATATTCTGGTCGATGAAAACTTAAACGCAAAAGTTTCCGATTTTGGCTTATCACGTTATTTACAAGACGATACAAGCGATCCCACCTATACCTCCAGCCTTGGTGGTAAAATCCCTGTGCGCTGGACAGCCCCAGAAGCGATTGCCAATGGTGATTTTACGCCTCAGTCTGACGTCTGGAGTTACGGCATCGTGATGTGGGAGGTGATGT	GAAAAAGAGGATTTCCTTAAAGAGGCAGAGCTGATGAGTAAGTTTAACCACCCGAATATAATCAAACTGCTGGGGGTTGTAACGAAGACTGAACCGGTGATGATTATTACTGAATTCATGGAAAAGGGGGCGCTGCGTGATTTTTTGCGATCTAATCGCGGCAAACTGTCAATCTTGGAGCTTGTAAAAATTCTGCTCGGAATAGCTCGTGGAATGAACTACTTGGCTTCGAAAAATTATGTTCATAGAGACCTCGCCGCACGGAATATTCTGGTCGATGAAAACTTAAACGCAAAAGTTTCCGATTTTGGCTTATCACGTTATTTACAAGACGATACAAGCGATCCCACCTATACCTCCAGCCTTGGTGGTAAAATCCCTGTGCGCTGGACAGCCCCAGAAGCGATTGCCAATGGTGATTTTACGCCTCAGTCTGACGTCTGGAGTTAC
mpnn-3-10429-temp0.1	TTTAAAAGCCGGATATTCCGAGAAAGAAAAGGAAGAGTTTCTTGCTGAAGCAGAAATTATGTCAAAGTTCGACCACCCGAACATTATAAAATTGCTGGGGGTGGTGACGAAGGAGGAGCCCGTCATGATCATTACCGAGTTCATGGAAAAAGGTGCATTACTGGACTATCTTCGCAGCAATCGGGGCAAACTGTCTATACTCGAATTGGTTCGCATTCTGCGCGATATTGCCCGAGGTATGAAATACTTAGCGGAAAAAGGCTATGTTCATCGTGATCTGGCGGCTAGAAATATCCTGATCGACGAGAATCTTAACGCGAAAATCTCTGATTTTGGTCTCTCCCGTTATTTACAGGATGACACTAGTGATCCAACTTATACCAGTAGCCTGGGCGGAAAAATTCCGGTCCGTTGGACAGCACCTGAAGCCATAGCCAATCGGGATTTTACACCTTACTCAGATGTATGGTCGTTTGGCATCGTGATGTGGGAGGTGATGT	GAAAAGGAAGAGTTTCTTGCTGAAGCAGAAATTATGTCAAAGTTCGACCACCCGAACATTATAAAATTGCTGGGGGTGGTGACGAAGGAGGAGCCCGTCATGATCATTACCGAGTTCATGGAAAAAGGTGCATTACTGGACTATCTTCGCAGCAATCGGGGCAAACTGTCTATACTCGAATTGGTTCGCATTCTGCGCGATATTGCCCGAGGTATGAAATACTTAGCGGAAAAAGGCTATGTTCATCGTGATCTGGCGGCTAGAAATATCCTGATCGACGAGAATCTTAACGCGAAAATCTCTGATTTTGGTCTCTCCCGTTATTTACAGGATGACACTAGTGATCCAACTTATACCAGTAGCCTGGGCGGAAAAATTCCGGTCCGTTGGACAGCACCTGAAGCCATAGCCAATCGGGATTTTACACCTTACTCAGATGTATGGTCGTTT
mpnn-50-234-temp0.5	TTTAAAAGCCGGATATTCCGAGAAAGAAAAAGAGGATTTTCTCGAAGAGGCTCGGCTTATGGCGAAATTTGACCATCCTAATATCATCAAACTGTTAGGTGTAGTCACTAAGACCGAACCAGTGATGATTATAACGGAATTTATGAGCAAGGGAGCATTGCTGAACTTCTTGCGTAACAACCGCGGCAAATATTCAGTCCTTGAGCTGGTTAAGATGCTGCTGGATATTGCCCGCGGAATGGAGTATTTACATAGTAAAGGGTATGTTCACAGAGACTTGGCAGCGCGGAATATTTTAGTGGATGAAAATCTGAACTGTAAAGTATCGGATTTCGGCCTCTCCCGTTACCTGCAGGATGATACCTCAGACCCTACATATACGAGTAGCCTTGGTGGTAAAATTCCGGTTCGTTGGACTGCCCCCGAAGCTATAGCAAATCGAAATTTCACACCGTACTCTGATGTGTGGTCTTTTGGCATCGTGATGTGGGAGGTGATGT	GAAAAAGAGGATTTTCTCGAAGAGGCTCGGCTTATGGCGAAATTTGACCATCCTAATATCATCAAACTGTTAGGTGTAGTCACTAAGACCGAACCAGTGATGATTATAACGGAATTTATGAGCAAGGGAGCATTGCTGAACTTCTTGCGTAACAACCGCGGCAAATATTCAGTCCTTGAGCTGGTTAAGATGCTGCTGGATATTGCCCGCGGAATGGAGTATTTACATAGTAAAGGGTATGTTCACAGAGACTTGGCAGCGCGGAATATTTTAGTGGATGAAAATCTGAACTGTAAAGTATCGGATTTCGGCCTCTCCCGTTACCTGCAGGATGATACCTCAGACCCTACATATACGAGTAGCCTTGGTGGTAAAATTCCGGTTCGTTGGACTGCCCCCGAAGCTATAGCAAATCGAAATTTCACACCGTACTCTGATGTGTGGTCTTTT
mpnn-21-10858-temp0.3	TTTAAAAGCCGGATATTCCGAGAAAGAGAAGGAGGACTTCCTTAAAGAAGCCGAAATTATGGCAAAGTTTAACCACCCGAATATCATAAAGCTGTTAGGTGTCGTAACAAAAACTGAACCTGTGATGATTATCACCGAATTCATGGAGAATGGGGCATTGCTGGATTACCTGAGAAGTAATCGTGGGAAATTTACTACAATGCAGCTCGTAGCGATGCTCCGAGGCATTGCCGAAGGAATGAACTATTTAGCGTCTAAAAATTTTGTTCATCGCGATTTGGCAGCCCGTAATATACTTGTCGATAAAAACCTGAACTGTAAAGTTAGCGACTTCGGATTATCACGGTATCTGCAAGACGATACCAGCGATCCCACGTACACGTCATCTCTTGGTGGCAAAATCCCGGTGCGCTGGCTGGCGCCTGAAGCTATTGCTAATGGTGATTTTACCCCATATTCGGATGTTTGGTCCTATGGCATCGTGATGTGGGAGGTGATGT	GAGAAGGAGGACTTCCTTAAAGAAGCCGAAATTATGGCAAAGTTTAACCACCCGAATATCATAAAGCTGTTAGGTGTCGTAACAAAAACTGAACCTGTGATGATTATCACCGAATTCATGGAGAATGGGGCATTGCTGGATTACCTGAGAAGTAATCGTGGGAAATTTACTACAATGCAGCTCGTAGCGATGCTCCGAGGCATTGCCGAAGGAATGAACTATTTAGCGTCTAAAAATTTTGTTCATCGCGATTTGGCAGCCCGTAATATACTTGTCGATAAAAACCTGAACTGTAAAGTTAGCGACTTCGGATTATCACGGTATCTGCAAGACGATACCAGCGATCCCACGTACACGTCATCTCTTGGTGGCAAAATCCCGGTGCGCTGGCTGGCGCCTGAAGCTATTGCTAATGGTGATTTTACCCCATATTCGGATGTTTGGTCCTAT
mpnn-49-24676-temp0.1	TTTAAAAGCCGGATATTCCGAGAAAGAAAAAGAGGAATTCCTTAAAGAGGCAGAGCTTATGTCCAAGTTCAATCACCCTAACATAATCAAGCTGCTCGGTGTTGTAACCAAAACTGAACCGGTGATGATTATTACTGAATTTATGGAAAAAGGGGCCTTACGGGACTTTCTGAGATCTAATCGGGGAAAGCTGTCAACATTGGAACTCGTAAACATTCTGCGCGGTATCGCAGAAGGCATGAATTATCTGGCGTCTCATAATTACGTGCATCGTGATCTGGCCGCGCGAAACATATTGGTTGATGAGAATCTGAACGCAAAAGTTTCGGATTTTGGATTATCCCGCTATTTACAGGACGATACAAGTGATCCTACGTATACCAGTAGCCTTGGTGGCAAAATCCCAGTCCGTTGGACCGCTCCGGAAGCCATTGCTAATCGTGACTACACGCCCTATTCAGATGTCTGGAGCTTTGGCATCGTGATGTGGGAGGTGATGT	GAAAAAGAGGAATTCCTTAAAGAGGCAGAGCTTATGTCCAAGTTCAATCACCCTAACATAATCAAGCTGCTCGGTGTTGTAACCAAAACTGAACCGGTGATGATTATTACTGAATTTATGGAAAAAGGGGCCTTACGGGACTTTCTGAGATCTAATCGGGGAAAGCTGTCAACATTGGAACTCGTAAACATTCTGCGCGGTATCGCAGAAGGCATGAATTATCTGGCGTCTCATAATTACGTGCATCGTGATCTGGCCGCGCGAAACATATTGGTTGATGAGAATCTGAACGCAAAAGTTTCGGATTTTGGATTATCCCGCTATTTACAGGACGATACAAGTGATCCTACGTATACCAGTAGCCTTGGTGGCAAAATCCCAGTCCGTTGGACCGCTCCGGAAGCCATTGCTAATCGTGACTACACGCCCTATTCAGATGTCTGGAGCTTT
mpnn-8-21487-temp0.3	TTTAAAAGCCGGATATTCCGAGAAAGAAAAGAAAGAATTTCTTAAAGAAGCAGAGATCATGAGTAAATTCGATCATCCCAACATAATTAAACTCTTAGGCGTGGTCACAAAAACTGAACCAGTGATGATTATTACCGAGTTTATGGAGAAGGGTGCATTACTCGACTTTCTGCGCGAACATAAAGGCGAACTGTCGGTCATGGAACTGGTTAAAATACTGTTGGGGATCGCACGAGGTATGGATTATCTGCACTCTAAGGATTATGTTCATAGAGATCTTGCTGCCCGGAACATTTTGGTGGACGAGAATCTGAATGCGAAAGTAAGCGACTTCGGATTAAGTCGTTACCTGCAGGATGATACTTCTGATCCGACGTATACATCATCCCTTGGTGGAAAAATTCCTGTTCGCTGGACGGCGCCGGAAGCTATCGCCCACCGTGATTTCACCCCTTACTCAGACGTATGGAGCTTTGGCATCGTGATGTGGGAGGTGATGT	GAAAAGAAAGAATTTCTTAAAGAAGCAGAGATCATGAGTAAATTCGATCATCCCAACATAATTAAACTCTTAGGCGTGGTCACAAAAACTGAACCAGTGATGATTATTACCGAGTTTATGGAGAAGGGTGCATTACTCGACTTTCTGCGCGAACATAAAGGCGAACTGTCGGTCATGGAACTGGTTAAAATACTGTTGGGGATCGCACGAGGTATGGATTATCTGCACTCTAAGGATTATGTTCATAGAGATCTTGCTGCCCGGAACATTTTGGTGGACGAGAATCTGAATGCGAAAGTAAGCGACTTCGGATTAAGTCGTTACCTGCAGGATGATACTTCTGATCCGACGTATACATCATCCCTTGGTGGAAAAATTCCTGTTCGCTGGACGGCGCCGGAAGCTATCGCCCACCGTGATTTCACCCCTTACTCAGACGTATGGAGCTTT
mpnn-1-22386-temp0.3	TTTAAAAGCCGGATATTCCGAGAAAGAGCGTGCGGAATTTCTGGCCGAGGCAGAACTGATGTCGAAGTTCAATCACCCAAACATCATTAAACTCTTAGGTGTTGTTACGAAGGAGGAACCTGTGATGATTATCACCGAATTTATGGAGCTGGGTGCCCTGCGCGATTACTTACGGTCAAATAAAGGTAAACTGTCAGTAATGCAGCTCGTTCAAATGTTGCGAGATATAGCTCGGGGGATGAACTATCTTGCAAGCCATAATTTTGTCCATCGTGATCTGGCGGCGAGAAATATACTTGTCGACGAAAACTTGAATGCAAAAATCAGCGACTTCGGACTGAGTCGCTATTTACAGGACGATACATCTGATCCCACATACACTAGTTCCCTTGGCGGAAAAATTCCGGTACGTTGGACCGCCCCTGAAGCTATTGCTAACGGCGATTTTACGCCGTATTCTGATGTGTGGTCCTATGGCATCGTGATGTGGGAGGTGATGT	GAGCGTGCGGAATTTCTGGCCGAGGCAGAACTGATGTCGAAGTTCAATCACCCAAACATCATTAAACTCTTAGGTGTTGTTACGAAGGAGGAACCTGTGATGATTATCACCGAATTTATGGAGCTGGGTGCCCTGCGCGATTACTTACGGTCAAATAAAGGTAAACTGTCAGTAATGCAGCTCGTTCAAATGTTGCGAGATATAGCTCGGGGGATGAACTATCTTGCAAGCCATAATTTTGTCCATCGTGATCTGGCGGCGAGAAATATACTTGTCGACGAAAACTTGAATGCAAAAATCAGCGACTTCGGACTGAGTCGCTATTTACAGGACGATACATCTGATCCCACATACACTAGTTCCCTTGGCGGAAAAATTCCGGTACGTTGGACCGCCCCTGAAGCTATTGCTAACGGCGATTTTACGCCGTATTCTGATGTGTGGTCCTAT
mpnn-76-25278-temp0.1	TTTAAAAGCCGGATATTCCGAGAAAGAGAAAGAAGATTTTTTGAAAGAAGCGGAACTGATGAGTAAGTTCAATCATCCCAACATTATTAAGCTTCTGGGGGTTGTCACAAAAACGGAGCCAGTGATGATTATCACAGAATTCATGGAGAAAGGAGCGTTGCGTGACTTTCTCCGCAAGAATCGGGGAAAATTATCTATCCTGGAGCTGGTACACATCTTACGTGATATAGCTGAAGGTATGAATTATTTAGCCTCAAAAAACTACGTCCATAGAGATCTGGCAGCACGCAATATTCTTGTTGACGAAAACCTGAACGCCAAAATCTCGGACTTTGGCCTGTCCCGTTATCTCCAGGATGACACTTCTGATCCTACTTACACCAGCTCACTTGGCGGTAAAATACCTGTGCGATGGACGGCACCGGAAGCTATTGCCAATGGTGATTGGACCCCGTATAGCGATGTTTGGAGTTTTGGCATCGTGATGTGGGAGGTGATGT	GAGAAAGAAGATTTTTTGAAAGAAGCGGAACTGATGAGTAAGTTCAATCATCCCAACATTATTAAGCTTCTGGGGGTTGTCACAAAAACGGAGCCAGTGATGATTATCACAGAATTCATGGAGAAAGGAGCGTTGCGTGACTTTCTCCGCAAGAATCGGGGAAAATTATCTATCCTGGAGCTGGTACACATCTTACGTGATATAGCTGAAGGTATGAATTATTTAGCCTCAAAAAACTACGTCCATAGAGATCTGGCAGCACGCAATATTCTTGTTGACGAAAACCTGAACGCCAAAATCTCGGACTTTGGCCTGTCCCGTTATCTCCAGGATGACACTTCTGATCCTACTTACACCAGCTCACTTGGCGGTAAAATACCTGTGCGATGGACGGCACCGGAAGCTATTGCCAATGGTGATTGGACCCCGTATAGCGATGTTTGGAGTTTT
mpnn-62-16505-temp0.5	TTTAAAAGCCGGATATTCCGAGAAACAGAAAGAAGAATTTTTAGAGGAGGCAAAGATCATGGCCAAATTTAACCACCCTAACATCATTAAATTGATTGGCGTGGTGACTAAGACAGACCCAGTTATGATTATTACCGAGTTCATGGCAAAAGGCGCTCTGCGGGATTTCTTACGTTCAAATCGCGGTCGTTTTTCAACTCTGCAACTGGTTGAAATGCTTCTGAATATAGCGCGAGGTATGGCTTATCTGCATAGCAAGAATTATGTCCATCGCGACTTAGCCGCACGTAATATTCTGGTCGATGAAAACCTCAACTGTAAAGTATCGGATTTTGGATTGTCCAGATACCTCCAGGATGATACATCTGATCCGACGTACACCAGTAGCCTTGGTGGGAAAATCCCGGTACGCTGGACGGCCCCTGAAGCGATAGCGCAGCGGAATTATACCCCCTTCTCCGACGTTTGGTCTTTTGGCATCGTGATGTGGGAGGTGATGT	CAGAAAGAAGAATTTTTAGAGGAGGCAAAGATCATGGCCAAATTTAACCACCCTAACATCATTAAATTGATTGGCGTGGTGACTAAGACAGACCCAGTTATGATTATTACCGAGTTCATGGCAAAAGGCGCTCTGCGGGATTTCTTACGTTCAAATCGCGGTCGTTTTTCAACTCTGCAACTGGTTGAAATGCTTCTGAATATAGCGCGAGGTATGGCTTATCTGCATAGCAAGAATTATGTCCATCGCGACTTAGCCGCACGTAATATTCTGGTCGATGAAAACCTCAACTGTAAAGTATCGGATTTTGGATTGTCCAGATACCTCCAGGATGATACATCTGATCCGACGTACACCAGTAGCCTTGGTGGGAAAATCCCGGTACGCTGGACGGCCCCTGAAGCGATAGCGCAGCGGAATTATACCCCCTTCTCCGACGTTTGGTCTTTT
mpnn-41-20758-temp0.1	TTTAAAAGCCGGATATTCCGAGAAAGAAAAGGAGGAATTTCTCAAGGAGGCTGAGATTATGTCCAAATTTGACCACCCAAACATCATAAAACTTCTGGGTGTTGTTACGAAAGAAGAACCTGTGATGATCATTACAGAGTTTATGGAAAAAGGCGCGCTCTTGGATTTCTTACGTAGTAATCGGGGGAAATTATCGATTCTGCAGCTGGTAGAAATTTTACTGGGAATCGCAAAGGGTATGGAATATTTGCATTCCAAAAACTATGTTCATCGTGACCTGGCAGCACGCAATATATTGGTCGATGAGAACCTGAATGCCAAAGTCAGCGATTTCGGGCTGTCTCGCTACCTTCAAGATGATACCTCAGATCCGACATATACGTCATCTCTTGGAGGCAAAATTCCTGTAAGATGGACTGCCCCCGAAGCTATCGCGAATGGTGATTTTACCCCGTACAGCGACGTGTGGAGTTTCGGCATCGTGATGTGGGAGGTGATGT	GAAAAGGAGGAATTTCTCAAGGAGGCTGAGATTATGTCCAAATTTGACCACCCAAACATCATAAAACTTCTGGGTGTTGTTACGAAAGAAGAACCTGTGATGATCATTACAGAGTTTATGGAAAAAGGCGCGCTCTTGGATTTCTTACGTAGTAATCGGGGGAAATTATCGATTCTGCAGCTGGTAGAAATTTTACTGGGAATCGCAAAGGGTATGGAATATTTGCATTCCAAAAACTATGTTCATCGTGACCTGGCAGCACGCAATATATTGGTCGATGAGAACCTGAATGCCAAAGTCAGCGATTTCGGGCTGTCTCGCTACCTTCAAGATGATACCTCAGATCCGACATATACGTCATCTCTTGGAGGCAAAATTCCTGTAAGATGGACTGCCCCCGAAGCTATCGCGAATGGTGATTTTACCCCGTACAGCGACGTGTGGAGTTTC
mpnn-44-12297-temp0.3	TTTAAAAGCCGGATATTCCGAGAAAGAAAAAGAAGAATTCCTTCAGGAGGCTAAGATCATGAGCAAATTTAACCACCCCAATATTATCAAATTGCTGGGTGTTGTAACGAAAACTGAGCCAGTTATGATTATCACTGAATTTATGGAGAAAGGAGCACTGGATACCTTCCTGCGCAAGAACCGGGGTAAGCTGTCCATTCTTGAACTGGTCCATATATTGCGGGATATTGCGCGCGGCATGGATTACTTACATTCTCATAATTATGTGCACCGTGACCTCGCAGCCCGTAACATTCTCGTGGATGAAAATCTGAATGCCAAAATCTCAGATTTTGGTTTATCGAGATATTTACAAGATGACACAAGCGATCCTACCTACACGAGTTCTCTTGGGGGCAAAATACCGGTCCGTTGGACAGCGCCTGAGGCTATTGCAAATCGAGACTTTACCCCGCGCAGTGACGTTTGGTCATATGGCATCGTGATGTGGGAGGTGATGT	GAAAAAGAAGAATTCCTTCAGGAGGCTAAGATCATGAGCAAATTTAACCACCCCAATATTATCAAATTGCTGGGTGTTGTAACGAAAACTGAGCCAGTTATGATTATCACTGAATTTATGGAGAAAGGAGCACTGGATACCTTCCTGCGCAAGAACCGGGGTAAGCTGTCCATTCTTGAACTGGTCCATATATTGCGGGATATTGCGCGCGGCATGGATTACTTACATTCTCATAATTATGTGCACCGTGACCTCGCAGCCCGTAACATTCTCGTGGATGAAAATCTGAATGCCAAAATCTCAGATTTTGGTTTATCGAGATATTTACAAGATGACACAAGCGATCCTACCTACACGAGTTCTCTTGGGGGCAAAATACCGGTCCGTTGGACAGCGCCTGAGGCTATTGCAAATCGAGACTTTACCCCGCGCAGTGACGTTTGGTCATAT
mpnn-99-18994-temp0.1	TTTAAAAGCCGGATATTCCGAGAAAGAAAAGGAAGAGTTCCTCAAGGAAGCGGAAATAATGTCTAAATTTGACCACCCTAATATTATCAAACTCCTGGGCGTAGTTACAAAAGAGGAACCGGTCATGATCATCACTGAGTTCATGGAAAAAGGGGCGCTTTTAGACTTTCTGCGCTCTAATCGAGGCAAATTGAGCGTTATGGAACTTGTTCGTATCCTGTTAGGTATTGCTCGGGGTATGGCGTATCTGGCAAGTAAGAATTATGTGCATAGAGATCTGGCCGCACGTAACATTTTGATAGATGAGAACCTGAACGCCAAAGTGTCCGACTTTGGACTGTCACGCTATTTACAGGATGATACGAGTGATCCGACCTACACCAGCTCACTTGGGGGTAAAATTCCCGTCCGTTGGACAGCTCCAGAAGCAATTGCCAATGGAGATTACACTCCTTATTCGGATGTATGGTCCTTTGGCATCGTGATGTGGGAGGTGATGT	GAAAAGGAAGAGTTCCTCAAGGAAGCGGAAATAATGTCTAAATTTGACCACCCTAATATTATCAAACTCCTGGGCGTAGTTACAAAAGAGGAACCGGTCATGATCATCACTGAGTTCATGGAAAAAGGGGCGCTTTTAGACTTTCTGCGCTCTAATCGAGGCAAATTGAGCGTTATGGAACTTGTTCGTATCCTGTTAGGTATTGCTCGGGGTATGGCGTATCTGGCAAGTAAGAATTATGTGCATAGAGATCTGGCCGCACGTAACATTTTGATAGATGAGAACCTGAACGCCAAAGTGTCCGACTTTGGACTGTCACGCTATTTACAGGATGATACGAGTGATCCGACCTACACCAGCTCACTTGGGGGTAAAATTCCCGTCCGTTGGACAGCTCCAGAAGCAATTGCCAATGGAGATTACACTCCTTATTCGGATGTATGGTCCTTT
mpnn-67-3355-temp0.1	TTTAAAAGCCGGATATTCCGAGAAAGAAAAGGAGGAGTTCTTGAAGGAAGCGGAAATAATGTCTAAGTTCAACCACCCAAATATTATCAAATTACTTGGTGTAGTCACGAAAACCGAACCGGTTATGATCATTACCGAATTTATGGAGAAAGGGGCCCTGAGAGACTTTTTGCGTGCTAATCGTGGAAAACTGAGTACTCTGGAGCTTGTGCGCATGCTGCGTGACATTGCGGAAGGTATGAACTATCTGGCCAGCAAAAATTATGTGCATCGGGATCTCGCAGCACGAAATATCTTAGTCGACGAAAACTTAAACGCGAAAGTTTCGGATTTTGGACTGTCCCGCTATCTGCAGGATGATACATCAGATCCTACTTATACGAGCTCTCTTGGCGGTAAAATTCCTGTACGGTGGCTCGCTCCGGAAGCAATAGCCAATGGCGATTTTACACCCTACAGTGATGTTTGGTCATACGGCATCGTGATGTGGGAGGTGATGT	GAAAAGGAGGAGTTCTTGAAGGAAGCGGAAATAATGTCTAAGTTCAACCACCCAAATATTATCAAATTACTTGGTGTAGTCACGAAAACCGAACCGGTTATGATCATTACCGAATTTATGGAGAAAGGGGCCCTGAGAGACTTTTTGCGTGCTAATCGTGGAAAACTGAGTACTCTGGAGCTTGTGCGCATGCTGCGTGACATTGCGGAAGGTATGAACTATCTGGCCAGCAAAAATTATGTGCATCGGGATCTCGCAGCACGAAATATCTTAGTCGACGAAAACTTAAACGCGAAAGTTTCGGATTTTGGACTGTCCCGCTATCTGCAGGATGATACATCAGATCCTACTTATACGAGCTCTCTTGGCGGTAAAATTCCTGTACGGTGGCTCGCTCCGGAAGCAATAGCCAATGGCGATTTTACACCCTACAGTGATGTTTGGTCATAC
mpnn-1-22292-temp0.1	TTTAAAAGCCGGATATTCCGAGAAAGAAAAAGAGGAGTTCCTTAAAGAAGCGGAACTGATGTCCAAATTTAATCACCCTAACATAATCAAACTCCTGGGGGTGGTCACGAAGGAAGAACCCGTTATGATCATCACTGAGTTTATGGAGAAAGGTGCTCTGAGAGGCTTCTTGCGCAGTAATCGTGGAAAACTGTCGACCTTAGAACTGGTACGGATACTTCGCGACATTGCCCGCGGCATGAATTATCTGGCGGAGAAGAATTTCGTTCATCGTGATTTAGCAGCACGTAACATTCTGATTGACGAAAACTTAAACGCAAAGATCAGCGACTTTGGATTGAGTCGGTACCTCCAGGATGATACGTCAGATCCAACTTATACATCTTCTCTTGGGGGTAAAATTCCGGTGCGATGGACCGCCCCTGAAGCTATTGCCAATGGTGATTTTACACCGTACTCAGATGTCTGGAGCTATGGCATCGTGATGTGGGAGGTGATGT	GAAAAAGAGGAGTTCCTTAAAGAAGCGGAACTGATGTCCAAATTTAATCACCCTAACATAATCAAACTCCTGGGGGTGGTCACGAAGGAAGAACCCGTTATGATCATCACTGAGTTTATGGAGAAAGGTGCTCTGAGAGGCTTCTTGCGCAGTAATCGTGGAAAACTGTCGACCTTAGAACTGGTACGGATACTTCGCGACATTGCCCGCGGCATGAATTATCTGGCGGAGAAGAATTTCGTTCATCGTGATTTAGCAGCACGTAACATTCTGATTGACGAAAACTTAAACGCAAAGATCAGCGACTTTGGATTGAGTCGGTACCTCCAGGATGATACGTCAGATCCAACTTATACATCTTCTCTTGGGGGTAAAATTCCGGTGCGATGGACCGCCCCTGAAGCTATTGCCAATGGTGATTTTACACCGTACTCAGATGTCTGGAGCTAT
mpnn-20-6644-temp0.3	TTTAAAAGCCGGATATTCCGAGAAAGAAAAAGAGGAATTTTTGAAAGAAGCCGAGATCATGGCTAAGTTCGACCATCCAAATATTATTAAGCTGTTAGGAGTCGTTACGAAGGAAGAACCGGTCATGATCATAACTGAATTTATGGCCAAAGGGGCACTTCGCGATTTCTTACGCGCGAATCGTGGACGATTAACCACATTGGAGCTGGTGCATATACTGCGTGATATTGCACGTGGCATGGCGTATCTGCACTCGAAAGGTTTTGTACATAGAGATCTCGCTGCACGGAACATTCTGGTGGACGAGAATCTTGTGGCCAAAGTTTCCGACTTTGGTCTCAGCCGCTACCTGCAGGATGACACAAGTGATCCGACTTATACCTCTTCTCTTGGGGGCAAAATTCCTGTTCGGTGGACCGCTCCTGAAGCAATCGCGAACGGTGATTGGACGCCCTACTCAGATGTATGGAGCTATGGCATCGTGATGTGGGAGGTGATGT	GAAAAAGAGGAATTTTTGAAAGAAGCCGAGATCATGGCTAAGTTCGACCATCCAAATATTATTAAGCTGTTAGGAGTCGTTACGAAGGAAGAACCGGTCATGATCATAACTGAATTTATGGCCAAAGGGGCACTTCGCGATTTCTTACGCGCGAATCGTGGACGATTAACCACATTGGAGCTGGTGCATATACTGCGTGATATTGCACGTGGCATGGCGTATCTGCACTCGAAAGGTTTTGTACATAGAGATCTCGCTGCACGGAACATTCTGGTGGACGAGAATCTTGTGGCCAAAGTTTCCGACTTTGGTCTCAGCCGCTACCTGCAGGATGACACAAGTGATCCGACTTATACCTCTTCTCTTGGGGGCAAAATTCCTGTTCGGTGGACCGCTCCTGAAGCAATCGCGAACGGTGATTGGACGCCCTACTCAGATGTATGGAGCTAT
mpnn-74-8869-temp0.5	TTTAAAAGCCGGATATTCCGAGAAACAAAAGGAAGATTTCCTTAAAGAAGCCGCCATCATGTCCCAGTTTAACCACCCAAACATTATCAAGCTTTTAGGGGTAGTAACGAAATCTGAGCCCATAATGATTATTACGGAGTTCATGGCTAAAGGTGCGCTGCTGGACTTTCTCCGGTCAAATCGCGGTAAATACACCGTCCTGGAATTAGTTAATATGCTGCGTGGTATTGCACAGGGAATGAATTATCTGCATCAGAAGAATTACGTTCATCGTGACTTGGCAGCGCGTAACCTGTTAGTGGATGAGAATCTCAACGTTAAAGTGTCGGATTTTGGCTTGTCACGCTATCTGCAGGACGATACAAGTGATCCGACATATACTAGCAGCCTTGGAGGCAAAATACCTGTGAGATGGACCGCCCCGGAAGCTATCGCAGAACGAGATTGGACTCAATATTCTGATGTCTGGAGTTATGGCATCGTGATGTGGGAGGTGATGT	CAAAAGGAAGATTTCCTTAAAGAAGCCGCCATCATGTCCCAGTTTAACCACCCAAACATTATCAAGCTTTTAGGGGTAGTAACGAAATCTGAGCCCATAATGATTATTACGGAGTTCATGGCTAAAGGTGCGCTGCTGGACTTTCTCCGGTCAAATCGCGGTAAATACACCGTCCTGGAATTAGTTAATATGCTGCGTGGTATTGCACAGGGAATGAATTATCTGCATCAGAAGAATTACGTTCATCGTGACTTGGCAGCGCGTAACCTGTTAGTGGATGAGAATCTCAACGTTAAAGTGTCGGATTTTGGCTTGTCACGCTATCTGCAGGACGATACAAGTGATCCGACATATACTAGCAGCCTTGGAGGCAAAATACCTGTGAGATGGACCGCCCCGGAAGCTATCGCAGAACGAGATTGGACTCAATATTCTGATGTCTGGAGTTAT
mpnn-50-209-temp0.5	TTTAAAAGCCGGATATTCCGAGAAAGAGAAAGAAGATTTTTTGGCCGAAGCAAAGTTAATGAGTCGCTTCAACCACGATAACATTATCAAATTAATTGGGGTAGTGACGAAGGAAGAACCGGTTATGATAATTACTGAGTTCATGAGCAAAGGCGCGCTGCGTGACTTTCTGCGTTCCAATCGGGGAAAACTCTCGATCCTCACCCTTGTCCATATGTTACTGGACATAGCTACTGGTATGAACTACCTGCATTCTAATGGTTATGTTCATCGCGATCTGGCGGCTAGAAATATCCTTGTTGATGAGAATTTGAAAGCCAAAGTGTCAGATTTTGGCCTGTCACGGTATCTGCAGGACGACACAAGTGATCCAACATATACCAGCTCTCTTGGTGGGAAGATTCCTGTACGATGGACCGCCCCCGAAGCAATTGCAAATCGTTCCTTTACGCCGGGATCGGATGTCTGGAGCTTCGGCATCGTGATGTGGGAGGTGATGT	GAGAAAGAAGATTTTTTGGCCGAAGCAAAGTTAATGAGTCGCTTCAACCACGATAACATTATCAAATTAATTGGGGTAGTGACGAAGGAAGAACCGGTTATGATAATTACTGAGTTCATGAGCAAAGGCGCGCTGCGTGACTTTCTGCGTTCCAATCGGGGAAAACTCTCGATCCTCACCCTTGTCCATATGTTACTGGACATAGCTACTGGTATGAACTACCTGCATTCTAATGGTTATGTTCATCGCGATCTGGCGGCTAGAAATATCCTTGTTGATGAGAATTTGAAAGCCAAAGTGTCAGATTTTGGCCTGTCACGGTATCTGCAGGACGACACAAGTGATCCAACATATACCAGCTCTCTTGGTGGGAAGATTCCTGTACGATGGACCGCCCCCGAAGCAATTGCAAATCGTTCCTTTACGCCGGGATCGGATGTCTGGAGCTTC
mpnn-38-14214-temp0.1	TTTAAAAGCCGGATATTCCGAGAAAGAAAAAGAAGAGTTTTTGAAAGAGGCCGAGCTGATGTCTAAATTCAACCACCCTAACATAATTAAGTTACTGGGCGTAATCACAAAAACGGAGCCGGTGATGATAATTACTGAATTTATGGAAAAAGGGGCCCTTAGAGACTTTTTACGTAGCAATCGAGGTAAGCTCTCCATCCTGGAACTTGTTAATATCCTGTTAGGAATAGCGCGCGGTATGGAATATTTGCATAGCAAGAACTATGTTCATCGTGACCTGGCTGCGCGCAATATTCTCATTGATAAAGATCTGAATGCAAAAATCTCAGATTTTGGGCTGAGTCGGTATTTGCAGGATGACACTTCCGATCCTACCTACACATCGAGTCTTGGCGGTAAAATTCCGGTCCGTTGGACGGCACCAGAAGCTATTGCAAATGGAGATTGGACCCCCTACTCAGATGTGTGGTCTTTCGGCATCGTGATGTGGGAGGTGATGT	GAAAAAGAAGAGTTTTTGAAAGAGGCCGAGCTGATGTCTAAATTCAACCACCCTAACATAATTAAGTTACTGGGCGTAATCACAAAAACGGAGCCGGTGATGATAATTACTGAATTTATGGAAAAAGGGGCCCTTAGAGACTTTTTACGTAGCAATCGAGGTAAGCTCTCCATCCTGGAACTTGTTAATATCCTGTTAGGAATAGCGCGCGGTATGGAATATTTGCATAGCAAGAACTATGTTCATCGTGACCTGGCTGCGCGCAATATTCTCATTGATAAAGATCTGAATGCAAAAATCTCAGATTTTGGGCTGAGTCGGTATTTGCAGGATGACACTTCCGATCCTACCTACACATCGAGTCTTGGCGGTAAAATTCCGGTCCGTTGGACGGCACCAGAAGCTATTGCAAATGGAGATTGGACCCCCTACTCAGATGTGTGGTCTTTC
mpnn-76-25286-temp0.1	TTTAAAAGCCGGATATTCCGAGAAAGAGAAAGAGGACTTTCTCAAAGAGGCGGAAATTATGTCAAAATTCAATCACCCAAACATCATTAAGCTTTTGGGGGTGGTTACTAAGACGGAGCCCGTCATGATAATTACGGAATTTATGGAAAAAGGTGCCCTGTACGATTTTCTGCGCAAGAATAAAGGAAAATATAGTGTACTGGAATTGGTCCGTATGCTGAGAGATATTGCTCGAGGAATGGAATATTTACATTCTAAAAATTATGTGCATCGTGATCTCGCTGCACGTAATATCTTAGTAGATGAAAACCTGAACTGTAAAATCAGTGACTTCGGTTTATCGCGCTACCTTCAGGATGACACTAGCGATCCGACATATACATCCAGCCTGGGTGGCAAAATACCTGTTCGGTGGACCGCCCCGGAAGCAATTGCGAATGGCGATTGGACCCCTTATTCTGACGTTTGGTCATTTGGCATCGTGATGTGGGAGGTGATGT	GAGAAAGAGGACTTTCTCAAAGAGGCGGAAATTATGTCAAAATTCAATCACCCAAACATCATTAAGCTTTTGGGGGTGGTTACTAAGACGGAGCCCGTCATGATAATTACGGAATTTATGGAAAAAGGTGCCCTGTACGATTTTCTGCGCAAGAATAAAGGAAAATATAGTGTACTGGAATTGGTCCGTATGCTGAGAGATATTGCTCGAGGAATGGAATATTTACATTCTAAAAATTATGTGCATCGTGATCTCGCTGCACGTAATATCTTAGTAGATGAAAACCTGAACTGTAAAATCAGTGACTTCGGTTTATCGCGCTACCTTCAGGATGACACTAGCGATCCGACATATACATCCAGCCTGGGTGGCAAAATACCTGTTCGGTGGACCGCCCCGGAAGCAATTGCGAATGGCGATTGGACCCCTTATTCTGACGTTTGGTCATTT
mpnn-88-12491-temp0.1	TTTAAAAGCCGGATATTCCGAGAAAGAAAAGGAAGATTTTTTGAAGGAAGCCGAGATCATGAGTAAGTTCAATCACCCTAACATCATAAAACTCCTGGGAGTGGTGACAAAAACTGAACCGGTTATGATCATTACGGAGTTTATGGAGAAAGGTGCATTGCTCGACTTCTTACGCTCACATAGAGGTCAGCTGTCTGTACTGGAACTTGTTCGGATTTTACGTGGAATTGCGGAAGGCATGAATTACCTGGCGGAAAAAAATTACGTACATCGTGATCTGGCTGCCCGTAACATTTTAGTCGATGAGAATCTGAACGCAAAAGTTAGTGATTTTGGGCTGTCCCGCTATCTTCAAGACGATACCTCTGACCCTACGTATACTTCGAGCCTTGGTGGCAAAATACCCGTGCGGTGGACCGCACCAGAAGCCATTGCTAATCGAGATTTTACACCGTATAGCGATGTCTGGTCATATGGCATCGTGATGTGGGAGGTGATGT	GAAAAGGAAGATTTTTTGAAGGAAGCCGAGATCATGAGTAAGTTCAATCACCCTAACATCATAAAACTCCTGGGAGTGGTGACAAAAACTGAACCGGTTATGATCATTACGGAGTTTATGGAGAAAGGTGCATTGCTCGACTTCTTACGCTCACATAGAGGTCAGCTGTCTGTACTGGAACTTGTTCGGATTTTACGTGGAATTGCGGAAGGCATGAATTACCTGGCGGAAAAAAATTACGTACATCGTGATCTGGCTGCCCGTAACATTTTAGTCGATGAGAATCTGAACGCAAAAGTTAGTGATTTTGGGCTGTCCCGCTATCTTCAAGACGATACCTCTGACCCTACGTATACTTCGAGCCTTGGTGGCAAAATACCCGTGCGGTGGACCGCACCAGAAGCCATTGCTAATCGAGATTTTACACCGTATAGCGATGTCTGGTCATAT
mpnn-45-9609-temp0.3	TTTAAAAGCCGGATATTCCGAGAAAGAGAAAGAGGAGTTTTTGAAGGAAGCCGAAATAATGTCCAAGTTCAACCATCCAAACATCATCAAATTATTGGGCGTTGTAACGAAAGAGGAACCTATAATGATCATTACTGAATTTATGGAAAAGGGCGCTCTGCGCGATTTCCTGCGAGCAAATAAGGGTAAACTGTCTATTATGGAATTAGTGAGAATACTTCTCGGTATTGCAAAAGGAATGAAATATCTGGCGGATAAAAACTTTGTCCACCGCGACTTGGCGGCCCGTAATATCCTCATTGATAGCAAACTGAATGCAAAAATTTCAGATTTCGGGCTGTCGCGGTATCTTCAGGATGACACCAGCGATCCTACATACACCAGTTCTTTAGGAGGGAAAATTCCGGTGCGTTGGATGGCCCCGGAAGCGATTGCTAATGGTGATTACACACCCTATTCAGACGTTTGGAGTTTTGGCATCGTGATGTGGGAGGTGATGT	GAGAAAGAGGAGTTTTTGAAGGAAGCCGAAATAATGTCCAAGTTCAACCATCCAAACATCATCAAATTATTGGGCGTTGTAACGAAAGAGGAACCTATAATGATCATTACTGAATTTATGGAAAAGGGCGCTCTGCGCGATTTCCTGCGAGCAAATAAGGGTAAACTGTCTATTATGGAATTAGTGAGAATACTTCTCGGTATTGCAAAAGGAATGAAATATCTGGCGGATAAAAACTTTGTCCACCGCGACTTGGCGGCCCGTAATATCCTCATTGATAGCAAACTGAATGCAAAAATTTCAGATTTCGGGCTGTCGCGGTATCTTCAGGATGACACCAGCGATCCTACATACACCAGTTCTTTAGGAGGGAAAATTCCGGTGCGTTGGATGGCCCCGGAAGCGATTGCTAATGGTGATTACACACCCTATTCAGACGTTTGGAGTTTT
mpnn-56-4507-temp0.1	TTTAAAAGCCGGATATTCCGAGAAAGAGAAAGAGGACTTTCTCAAGGAAGCTGAAATTATGGCAAAATTTGATCATCCGAATATAATCAAACTCTTAGGCGTGGTTACAAAGACGGAACCAGTAATGATAATTACGGAATTTATGGAAAAGGGAGCCCTGCTTGACTTCTTGCGCAGTAATAAAGGGAAATTGAGTGTGTTAGAGCTGGTGAAAATTTTAAGAGGCATCGCTGAAGGAATGGCCTATCTTGCGTCTAAAGGTTACGTACACCGAGACCTGGCGGCACGTAATATTCTGGTTGATGAGAACCTGAACGCCAAAGTCTCCGATTTTGGGCTGTCACGTTATCTGCAGGATGATACTTCGGATCCCACATATACCTCAAGCCTTGGTGGTAAAATTCCTGTCCGGTGGACCGCGCCTGAAGCAATCGCTAATCGCGACTTCACTCCGTACTCTGATGTTTGGAGCTATGGCATCGTGATGTGGGAGGTGATGT	GAGAAAGAGGACTTTCTCAAGGAAGCTGAAATTATGGCAAAATTTGATCATCCGAATATAATCAAACTCTTAGGCGTGGTTACAAAGACGGAACCAGTAATGATAATTACGGAATTTATGGAAAAGGGAGCCCTGCTTGACTTCTTGCGCAGTAATAAAGGGAAATTGAGTGTGTTAGAGCTGGTGAAAATTTTAAGAGGCATCGCTGAAGGAATGGCCTATCTTGCGTCTAAAGGTTACGTACACCGAGACCTGGCGGCACGTAATATTCTGGTTGATGAGAACCTGAACGCCAAAGTCTCCGATTTTGGGCTGTCACGTTATCTGCAGGATGATACTTCGGATCCCACATATACCTCAAGCCTTGGTGGTAAAATTCCTGTCCGGTGGACCGCGCCTGAAGCAATCGCTAATCGCGACTTCACTCCGTACTCTGATGTTTGGAGCTAT
mpnn-41-20904-temp0.3	TTTAAAAGCCGGATATTCCGAGAAAGAAAAAAAAGAATTTCTCAAAGAGGCAGATATCATGTCCAAGTTCAACCACCCAAATATAATTAAACTGCTGGGCGTCGTTACCAAAACCGAGCCCGTAATGATTATTACTGAATTTATGGAAAAGGGAGCACTCTATGACTTTCTGCGTTCAAACAAGGGTAAATTAACGACGATGGAGTTGGTCAACATCCTGCTGGGGATAGCTAAAGGAATGAATTATCTTGCCTCAAAGAATTACGTTCATCGTGACTTAGCAGCCAGAAATATTCTGGTGGATGCCAACCTTAATGCGAAAGTAAGTGATTTCGGTTTGAGTCGCTACTTACAAGATGATACAAGCGATCCGACATATACATCGTCTCTTGGCGGTAAAATTCCTGTGCGGTGGACTGCTCCGGAAGCTATCGCGAATGGGGACTTTACCGCGCAGTCTGATGTTTGGAGCTTCGGCATCGTGATGTGGGAGGTGATGT	GAAAAAAAAGAATTTCTCAAAGAGGCAGATATCATGTCCAAGTTCAACCACCCAAATATAATTAAACTGCTGGGCGTCGTTACCAAAACCGAGCCCGTAATGATTATTACTGAATTTATGGAAAAGGGAGCACTCTATGACTTTCTGCGTTCAAACAAGGGTAAATTAACGACGATGGAGTTGGTCAACATCCTGCTGGGGATAGCTAAAGGAATGAATTATCTTGCCTCAAAGAATTACGTTCATCGTGACTTAGCAGCCAGAAATATTCTGGTGGATGCCAACCTTAATGCGAAAGTAAGTGATTTCGGTTTGAGTCGCTACTTACAAGATGATACAAGCGATCCGACATATACATCGTCTCTTGGCGGTAAAATTCCTGTGCGGTGGACTGCTCCGGAAGCTATCGCGAATGGGGACTTTACCGCGCAGTCTGATGTTTGGAGCTTC
mpnn-1-22404-temp0.3	TTTAAAAGCCGGATATTCCGAGAAAGAAAAAGAGGAGTTTCTTAAGGAAGCCGAAATCATGGCCAAATTCAATCATCCGAATATAATTAAGCTGATAGGTGTGGTTACGAAAGAAGAGCCTGTGATGATTATTACTGAATTCATGGAAAAGGGGGCTTTACTGAACTTTTTGCGCGCGAATCGCGGCAAATTATCCGTACTCGAGCTGGTCAAAATTTTATTGTCAATTGCAAGAGGTATGAATTATCTGGCGGAAAAAAACTTTGTCCACCGTGATCTGGCTGCTCGGAACATTCTTATCGACAAAAACCTCATTGCGAAAATCAGTGACTTCGGACTGTCGCGATACCTGCAGGATGACACAAGCGATCCGACATATACTTCATCTCTTGGAGGTAAAATACCAGTTCGTTGGACCGCACCCGAAGCAATCGCCAATGGCGATTTTACCCCTTATTCTGATGTTTGGAGCTACGGCATCGTGATGTGGGAGGTGATGT	GAAAAAGAGGAGTTTCTTAAGGAAGCCGAAATCATGGCCAAATTCAATCATCCGAATATAATTAAGCTGATAGGTGTGGTTACGAAAGAAGAGCCTGTGATGATTATTACTGAATTCATGGAAAAGGGGGCTTTACTGAACTTTTTGCGCGCGAATCGCGGCAAATTATCCGTACTCGAGCTGGTCAAAATTTTATTGTCAATTGCAAGAGGTATGAATTATCTGGCGGAAAAAAACTTTGTCCACCGTGATCTGGCTGCTCGGAACATTCTTATCGACAAAAACCTCATTGCGAAAATCAGTGACTTCGGACTGTCGCGATACCTGCAGGATGACACAAGCGATCCGACATATACTTCATCTCTTGGAGGTAAAATACCAGTTCGTTGGACCGCACCCGAAGCAATCGCCAATGGCGATTTTACCCCTTATTCTGATGTTTGGAGCTAC
mpnn-19-10078-temp0.1	TTTAAAAGCCGGATATTCCGAGAAAGAAAAGAAAGATTTCCTCAAAGAAGCCGAATTGATGTCTAAATTTAACCACCCCAACATAATTAAACTGCTTGGGGTCGTAACCAAAACAGAGCCGGTTATGATAATCACAGAGTTTATGGAAAAGGGAGCACTGCGCGATTTTCTGCGAGCTAATAAGGGCAAACTGAGCGTTATGGAATTGGTCAAGATCTTACGCGGGATTGCAGAAGGCATGGCCTACCTGGCTAGTAAAAATTACGTGCATCGGGACTTAGCTGCGCGTAATATCCTTGTAGACGAGAACCTGAATGCAAAAATTAGTGATTTCGGACTCTCCAGATATTTACAAGATGATACGTCAGATCCGACCTATACTTCTTCACTTGGTGGTAAAATTCCAGTGCGTTGGACGGCCCCTGAGGCGATCGCGAATGGTGATTTTACTCCTCAGAGCGACGTTTGGTCGTATGGCATCGTGATGTGGGAGGTGATGT	GAAAAGAAAGATTTCCTCAAAGAAGCCGAATTGATGTCTAAATTTAACCACCCCAACATAATTAAACTGCTTGGGGTCGTAACCAAAACAGAGCCGGTTATGATAATCACAGAGTTTATGGAAAAGGGAGCACTGCGCGATTTTCTGCGAGCTAATAAGGGCAAACTGAGCGTTATGGAATTGGTCAAGATCTTACGCGGGATTGCAGAAGGCATGGCCTACCTGGCTAGTAAAAATTACGTGCATCGGGACTTAGCTGCGCGTAATATCCTTGTAGACGAGAACCTGAATGCAAAAATTAGTGATTTCGGACTCTCCAGATATTTACAAGATGATACGTCAGATCCGACCTATACTTCTTCACTTGGTGGTAAAATTCCAGTGCGTTGGACGGCCCCTGAGGCGATCGCGAATGGTGATTTTACTCCTCAGAGCGACGTTTGGTCGTAT
mpnn-41-20762-temp0.1	TTTAAAAGCCGGATATTCCGAGAAAGAGAAAGAAGAATTCCTCAAAGAGGCAGAGATCATGTCGAAGTTTAACCACCCGAACATCATCAAGTTGCTGGGTGTAGTAACAAAGACGGAGCCCGTCATGATTATAACGGAATTTATGGAAAAAGGCGCCCTGCGCGACTTTTTACGGGCAAACCGCGGTAAACTGAGCGTTCTGGAATTAGTGAACATGTTACGTGGGATTGCGGAAGGGATGAATTATCTGGCTTCTAAAAATTACGTTCATCGTGATCTCGCGGCCCGAAATATACTGGTGGATGAAAATCTTAATTGTAAAGTTTCCGATTTCGGACTTAGCAGATATTTGCAGGACGATACCAGTGATCCAACTTATACCTCAAGTCTTGGTGGAAAAATTCCTGTCCGTTGGACTGCCCCGGAAGCAATTGCTAATGGCGACTTCACACCTCAATCAGATGTGTGGTCTTTTGGCATCGTGATGTGGGAGGTGATGT	GAGAAAGAAGAATTCCTCAAAGAGGCAGAGATCATGTCGAAGTTTAACCACCCGAACATCATCAAGTTGCTGGGTGTAGTAACAAAGACGGAGCCCGTCATGATTATAACGGAATTTATGGAAAAAGGCGCCCTGCGCGACTTTTTACGGGCAAACCGCGGTAAACTGAGCGTTCTGGAATTAGTGAACATGTTACGTGGGATTGCGGAAGGGATGAATTATCTGGCTTCTAAAAATTACGTTCATCGTGATCTCGCGGCCCGAAATATACTGGTGGATGAAAATCTTAATTGTAAAGTTTCCGATTTCGGACTTAGCAGATATTTGCAGGACGATACCAGTGATCCAACTTATACCTCAAGTCTTGGTGGAAAAATTCCTGTCCGTTGGACTGCCCCGGAAGCAATTGCTAATGGCGACTTCACACCTCAATCAGATGTGTGGTCTTTT
mpnn-72-13332-temp0.1	TTTAAAAGCCGGATATTCCGAGAAAGAAAAAGAAGATTTTCTCGAGGAGGCAAAGATCATGAGTAAATTTAACCACCCAAATATCATTAAGCTCTTGGGTGTTGTGACCAAAACGGAACCGGTGATGATAATCACCGAATTTATGGAAAAAGGCGCCTTACTTGACTTCTTACGTAGCAATCGCGGCAAACTGTCGGTTCTGGAATTAGTCAGAATTCTGCTTGGTATAGCACGCGGCATGAATTATCTGGCGGAGAAAGGTTACGTACATCGAGATTTGGCTGCACGTAACATTCTGGTAGATGAGAACCTGAATGCGAAGATTAGCGACTTCGGACTGTCTCGGTATTTGCAGGATGACACATCCGATCCCACTTATACTTCATCTCTTGGGGGAAAAATACCTGTTCGTTGGACGGCCCCGGAAGCCATTGCTAATGGGGATTGGACACCTTACTCAGATGTCTGGAGTTTTGGCATCGTGATGTGGGAGGTGATGT	GAAAAAGAAGATTTTCTCGAGGAGGCAAAGATCATGAGTAAATTTAACCACCCAAATATCATTAAGCTCTTGGGTGTTGTGACCAAAACGGAACCGGTGATGATAATCACCGAATTTATGGAAAAAGGCGCCTTACTTGACTTCTTACGTAGCAATCGCGGCAAACTGTCGGTTCTGGAATTAGTCAGAATTCTGCTTGGTATAGCACGCGGCATGAATTATCTGGCGGAGAAAGGTTACGTACATCGAGATTTGGCTGCACGTAACATTCTGGTAGATGAGAACCTGAATGCGAAGATTAGCGACTTCGGACTGTCTCGGTATTTGCAGGATGACACATCCGATCCCACTTATACTTCATCTCTTGGGGGAAAAATACCTGTTCGTTGGACGGCCCCGGAAGCCATTGCTAATGGGGATTGGACACCTTACTCAGATGTCTGGAGTTTT
mpnn-1-22519-temp0.5	TTTAAAAGCCGGATATTCCGAGAAAGAAAAGAAAGAATTTCTTGAAGAAGCGGTTATAATGTCAAAATTCGACCACCCTAACATAATCAAGTTGCTGGGCGTTATCACCAAGTCGAATCCAATCCGTATTATTACCGAGTTTATGGACCATGGAGCCTTAAAAGAATTTTTACGCAATCACCGCGGTCAGCTGTCCATCCTGGAACTGGTAGCAATTCTGCGTGACATTGCGCGAGGTATGAATTATTTACATTCAAAAGGTTACGTCCATCGGGATCTTGCAGCCCGTAACATTTTGATTGATAGCAGTCTCAACGCTAAAATCTCTGATTTTGGGCTGTCTCGGTATCTCCAAGATGATACAAGTGATCCGACTTATACTAGCTCGCTTGGAGGCAAAATACCGGTGAGATGGACAGCGCCCGAGGCTATTGCCGAGAATAATTTCACGCCTGCATCCGATGTGTGGAGCTACGGCATCGTGATGTGGGAGGTGATGT	GAAAAGAAAGAATTTCTTGAAGAAGCGGTTATAATGTCAAAATTCGACCACCCTAACATAATCAAGTTGCTGGGCGTTATCACCAAGTCGAATCCAATCCGTATTATTACCGAGTTTATGGACCATGGAGCCTTAAAAGAATTTTTACGCAATCACCGCGGTCAGCTGTCCATCCTGGAACTGGTAGCAATTCTGCGTGACATTGCGCGAGGTATGAATTATTTACATTCAAAAGGTTACGTCCATCGGGATCTTGCAGCCCGTAACATTTTGATTGATAGCAGTCTCAACGCTAAAATCTCTGATTTTGGGCTGTCTCGGTATCTCCAAGATGATACAAGTGATCCGACTTATACTAGCTCGCTTGGAGGCAAAATACCGGTGAGATGGACAGCGCCCGAGGCTATTGCCGAGAATAATTTCACGCCTGCATCCGATGTGTGGAGCTAC
mpnn-9-26844-temp0.3	TTTAAAAGCCGGATATTCCGAGAAAGAAGAAAAAGATTTCCTCAAAGAGGCAGAGATTATGGCCAAATTCGATCATCCTAACATAATCAAGCTCCTTGGAGTTGTGACCAAAACAAAACCAATCATGATAATCACCGAGTTTATGAAGCATGGTGCCTTGTATGACTTTCTGAGAAGCCATCGTGGTAAACTGAGTGTCATGGAATTAGTTCAGATCTTGCGCGGCATTGCGGAAGGTATGGACTACTTAGCGTCAAAAAATTATGTTCACCGCGATCTGGCTGCTCGTAATATTTTAGTCGACGAAAACCTGAATGCAAAGATTTCCGATTTCGGGCTGAGCCGTTATCTGCAAGATGACACGTCGGATCCCACTTATACGTCTAGTCTTGGCGGAAAAATTCCGGTGCGATGGACAGCGCCGGAAGCAATTGCCAATCGGGATTTTACTCCTTACTCAGATGTATGGTCTTTTGGCATCGTGATGTGGGAGGTGATGT	GAAGAAAAAGATTTCCTCAAAGAGGCAGAGATTATGGCCAAATTCGATCATCCTAACATAATCAAGCTCCTTGGAGTTGTGACCAAAACAAAACCAATCATGATAATCACCGAGTTTATGAAGCATGGTGCCTTGTATGACTTTCTGAGAAGCCATCGTGGTAAACTGAGTGTCATGGAATTAGTTCAGATCTTGCGCGGCATTGCGGAAGGTATGGACTACTTAGCGTCAAAAAATTATGTTCACCGCGATCTGGCTGCTCGTAATATTTTAGTCGACGAAAACCTGAATGCAAAGATTTCCGATTTCGGGCTGAGCCGTTATCTGCAAGATGACACGTCGGATCCCACTTATACGTCTAGTCTTGGCGGAAAAATTCCGGTGCGATGGACAGCGCCGGAAGCAATTGCCAATCGGGATTTTACTCCTTACTCAGATGTATGGTCTTTT
mpnn-38-14258-temp0.1	TTTAAAAGCCGGATATTCCGAGAAAGAAAAAGAGGAGTTTCTTAAGGAAGCCGAGCTGATGAGTAAGTTCAACCATCCCAATATCATAAAACTGCTCGGAGTAGTGACTAAGACAGAACCTGTCATGATTATAACAGAGTTTATGGAAAAAGGGGCATTGCGGGATTTTCTTCGCGCAAATCGCGGGCAATTATCTGTTATGGAACTGGTTAATATCCTGCGTGGCATTGCGGAAGGAATGAACTACCTCGCCTCAAAAAATTATGTTCACCGTGATTTAGCTGCGCGAAATATTCTGGTGGACGAAAATCTGAACGCAAAAATTTCGGATTTTGGTTTGAGTAGATACTTACAGGATGATACCTCAGACCCAACTTATACCAGCAGCCTTGGTGGCAAAATTCCGGTCCGTTGGACGGCTCCGGAAGCGATCGCCAACGGTGACTGGACGCCTTATTCTGATGTATGGTCCTTCGGCATCGTGATGTGGGAGGTGATGT	GAAAAAGAGGAGTTTCTTAAGGAAGCCGAGCTGATGAGTAAGTTCAACCATCCCAATATCATAAAACTGCTCGGAGTAGTGACTAAGACAGAACCTGTCATGATTATAACAGAGTTTATGGAAAAAGGGGCATTGCGGGATTTTCTTCGCGCAAATCGCGGGCAATTATCTGTTATGGAACTGGTTAATATCCTGCGTGGCATTGCGGAAGGAATGAACTACCTCGCCTCAAAAAATTATGTTCACCGTGATTTAGCTGCGCGAAATATTCTGGTGGACGAAAATCTGAACGCAAAAATTTCGGATTTTGGTTTGAGTAGATACTTACAGGATGATACCTCAGACCCAACTTATACCAGCAGCCTTGGTGGCAAAATTCCGGTCCGTTGGACGGCTCCGGAAGCGATCGCCAACGGTGACTGGACGCCTTATTCTGATGTATGGTCCTTC
mpnn-56-4617-temp0.3	TTTAAAAGCCGGATATTCCGAGAAAGAGAAAGAAGACTTCCTTAACGAAGCTAGAATTATGTCGCGATTCAACCACCCTAATATCATAAAGTTGATCGGTGTTGTAACCAAAACTGAACCTGTGATGATTATAACAGAGTTTATGGAAAAAGGAGCCTTACGGGAGTTTCTGCGCAATAATCGCGGTAAACTGAGTACCCTGGAGCTGGTCAGAATGTTGCTGGGTATTGCCAAAGGCATGGAATATCTCGCGAGCAAAAACTATGTACATCGGGATCTCGCAGCACGTAACATTTTAGTTGACGAAAACTTAAATGCTAAGGTGTCCGATTTTGGACTTTCACGCTATCTGCAGGATGATACGTCTGATCCGACATACACCTCTAGTCTTGGGGGCAAGATTCCAGTTCGTTGGACTGCACCGGAAGCCATCGCGAATCGTAATTTTACGCCCTACAGCGACGTCTGGTCATATGGCATCGTGATGTGGGAGGTGATGT	GAGAAAGAAGACTTCCTTAACGAAGCTAGAATTATGTCGCGATTCAACCACCCTAATATCATAAAGTTGATCGGTGTTGTAACCAAAACTGAACCTGTGATGATTATAACAGAGTTTATGGAAAAAGGAGCCTTACGGGAGTTTCTGCGCAATAATCGCGGTAAACTGAGTACCCTGGAGCTGGTCAGAATGTTGCTGGGTATTGCCAAAGGCATGGAATATCTCGCGAGCAAAAACTATGTACATCGGGATCTCGCAGCACGTAACATTTTAGTTGACGAAAACTTAAATGCTAAGGTGTCCGATTTTGGACTTTCACGCTATCTGCAGGATGATACGTCTGATCCGACATACACCTCTAGTCTTGGGGGCAAGATTCCAGTTCGTTGGACTGCACCGGAAGCCATCGCGAATCGTAATTTTACGCCCTACAGCGACGTCTGGTCATAT
mpnn-46-20558-temp0.3	TTTAAAAGCCGGATATTCCGAGAAAGAGAAGGAGGAATTCCTCAATGAAGCTAAAATCATGAGCCAATTCGACCACGAGAACATTATTAAACTGCTGGGGGTTATTACGAAAGAGGAACCCATAATGATCATCACTGAATTCATGGAGAAAGGAGCACTGCATGACTTTCTGCGATCACATCGTGGTGAATTTTCCGTGTTAGAACTTGTCCGCATGCTGCTTAACATAGCCAGAGGCATGGAATATTTAGCTTCCAAAAACTATGTACATCGGGATTTGGCAGCACGCAATATCTTAGTGGACAGTGATCTGAATGCGAAAATTAGTGATTTTGGTTTGTCTCGTTACCTCCAGGATGACACTTCAGATCCTACATATACCTCTAGCCTTGGCGGTAAGATTCCGGTTCGTTGGACCGCGCCAGAAGCCATTGCCAATGAAGATTTTACACCGTACAGCGATGTCTGGTCGTTTGGCATCGTGATGTGGGAGGTGATGT	GAGAAGGAGGAATTCCTCAATGAAGCTAAAATCATGAGCCAATTCGACCACGAGAACATTATTAAACTGCTGGGGGTTATTACGAAAGAGGAACCCATAATGATCATCACTGAATTCATGGAGAAAGGAGCACTGCATGACTTTCTGCGATCACATCGTGGTGAATTTTCCGTGTTAGAACTTGTCCGCATGCTGCTTAACATAGCCAGAGGCATGGAATATTTAGCTTCCAAAAACTATGTACATCGGGATTTGGCAGCACGCAATATCTTAGTGGACAGTGATCTGAATGCGAAAATTAGTGATTTTGGTTTGTCTCGTTACCTCCAGGATGACACTTCAGATCCTACATATACCTCTAGCCTTGGCGGTAAGATTCCGGTTCGTTGGACCGCGCCAGAAGCCATTGCCAATGAAGATTTTACACCGTACAGCGATGTCTGGTCGTTT
mpnn-12-21656-temp0.1	TTTAAAAGCCGGATATTCCGAGAAAGAGAAAGAGGAATTTTTGAAGGAAGCAGAGATTATGAGTAAATTTAACCACCCGAACATCATTAAACTGTTAGGGGTAGTCACGAAAGAAGAACCCGTGATGATTATTACAGAATTCATGGAGAAAGGAGCCTTGCGCGATTTCCTCCGAAGCAATCGCGGCAAGTATAGTGTTATGGAACTCGTCAAAATGCTTCGTGATATCGCAAAGGGCATGAACTATCTGGCGGAAAAAAATTACGTGCATCGGGACTTAGCCGCACGTAATATCCTGGTGGATGAGAACCTGAATTGTAAAGTTTCAGATTTTGGTCTGTCCAGATACTTACAGGACGATACCTCTGACCCAACTTATACAAGCTCGCTTGGTGGTAAAATACCGGTTCGTTGGACTGCGCCTGAAGCTATAGCTAATGGAGATTGGACCCCTTATTCCGATGTATGGTCATTTGGCATCGTGATGTGGGAGGTGATGT	GAGAAAGAGGAATTTTTGAAGGAAGCAGAGATTATGAGTAAATTTAACCACCCGAACATCATTAAACTGTTAGGGGTAGTCACGAAAGAAGAACCCGTGATGATTATTACAGAATTCATGGAGAAAGGAGCCTTGCGCGATTTCCTCCGAAGCAATCGCGGCAAGTATAGTGTTATGGAACTCGTCAAAATGCTTCGTGATATCGCAAAGGGCATGAACTATCTGGCGGAAAAAAATTACGTGCATCGGGACTTAGCCGCACGTAATATCCTGGTGGATGAGAACCTGAATTGTAAAGTTTCAGATTTTGGTCTGTCCAGATACTTACAGGACGATACCTCTGACCCAACTTATACAAGCTCGCTTGGTGGTAAAATACCGGTTCGTTGGACTGCGCCTGAAGCTATAGCTAATGGAGATTGGACCCCTTATTCCGATGTATGGTCATTT
mpnn-1-22312-temp0.1	TTTAAAAGCCGGATATTCCGAGAAAGAAAAGGAAGAATTTCTTAAAGAGGCCGAACTGATGTCAAAGTTCAATCACCCAAACATCATAAAGCTGCTCGGCGTTATTACGAAAGAGGAACCGGTAATGATAATCACAGAATTTATGGAAAAAGGTGCCCTGCGAGACTACTTACGCAAAAACAGAGGTAAATTAAGCATTATGGAGCTTGTGAACATACTGTTGAATATCGCTCGTGGAATGGACTATCTGGCGAAAAAAAATTATGTGCATCGTGACTTAGCAGCACGTAATATTCTGATTGATGAGAATCTCAACGCGAAAATTAGTGATTTCGGACTGTCCCGGTACTTGCAGGATGATACATCGGATCCGACCTATACCTCTTCACTTGGCGGGAAAATCCCCGTCCGCTGGACTGCCCCTGAAGCTATTGCAAATGGTGATTTTACTCCTCAAAGCGATGTTTGGTCTTATGGCATCGTGATGTGGGAGGTGATGT	GAAAAGGAAGAATTTCTTAAAGAGGCCGAACTGATGTCAAAGTTCAATCACCCAAACATCATAAAGCTGCTCGGCGTTATTACGAAAGAGGAACCGGTAATGATAATCACAGAATTTATGGAAAAAGGTGCCCTGCGAGACTACTTACGCAAAAACAGAGGTAAATTAAGCATTATGGAGCTTGTGAACATACTGTTGAATATCGCTCGTGGAATGGACTATCTGGCGAAAAAAAATTATGTGCATCGTGACTTAGCAGCACGTAATATTCTGATTGATGAGAATCTCAACGCGAAAATTAGTGATTTCGGACTGTCCCGGTACTTGCAGGATGATACATCGGATCCGACCTATACCTCTTCACTTGGCGGGAAAATCCCCGTCCGCTGGACTGCCCCTGAAGCTATTGCAAATGGTGATTTTACTCCTCAAAGCGATGTTTGGTCTTAT
mpnn-49-24860-temp0.5	TTTAAAAGCCGGATATTCCGAGAAAGAGAAGCAGGAGTTCTTAAAGGAAGCCGAGATTATGTCCAAATTCGACCACCCAAACATTATCAAACTGCTCGGGGTGGTCACCAGCACAGAGCCGGTAATGATTATCACCGAATTTATGGAACGTGGCGCTCTGGATAGTTTTTTACGGGAACATGAAGGTGAATTGTCAATTATGCAATTAGTTCAGATGCTCCGCGGCATCGCGCAGGGAATGAATTATCTGTCCCAACAGAATTTCGTGCATCGCGACCTGGCCGCGCGAAACATATTGGTCGACGAAAATCTTAATTGTAAAGTATCTGATTTTGGTCTGTCACGGTATCTGCAAGATGATACTAGTGATCCTACGTACACATCGAGCCTTGGTGGAAAAATTCCGGTTAGATGGACTGCACCCGAAGCAATCGCTCAGCGTATATTTACGCCTAACAGCGATGTTTGGTCTTTTGGCATCGTGATGTGGGAGGTGATGT	GAGAAGCAGGAGTTCTTAAAGGAAGCCGAGATTATGTCCAAATTCGACCACCCAAACATTATCAAACTGCTCGGGGTGGTCACCAGCACAGAGCCGGTAATGATTATCACCGAATTTATGGAACGTGGCGCTCTGGATAGTTTTTTACGGGAACATGAAGGTGAATTGTCAATTATGCAATTAGTTCAGATGCTCCGCGGCATCGCGCAGGGAATGAATTATCTGTCCCAACAGAATTTCGTGCATCGCGACCTGGCCGCGCGAAACATATTGGTCGACGAAAATCTTAATTGTAAAGTATCTGATTTTGGTCTGTCACGGTATCTGCAAGATGATACTAGTGATCCTACGTACACATCGAGCCTTGGTGGAAAAATTCCGGTTAGATGGACTGCACCCGAAGCAATCGCTCAGCGTATATTTACGCCTAACAGCGATGTTTGGTCTTTT
mpnn-26-9822-temp0.1	TTTAAAAGCCGGATATTCCGAGAAAGAGAAAGAAGATTTTTTGAATGAAGCCAAGATTATGTCGAAATTTAACCACCCAAATATCATAAAGCTTTTGGGCGTCGTCACAAAAACGGAACCCGTAATGATCATCACCGAATTCATGGAAAAAGGTGCTCTGCTTGATTTCCTGCGCAGCCATCGTGGACAGTTATCAGTTCTCGAATTAGTTCGGATTCTGCTGGGCATAGCAAAAGGTATGAATTATCTGGCGGAGAAAAACTTCGTGCATCGAGACTTAGCAGCTCGTAATATTCTGATCGATGAGAATCTGAACGCGAAGATTAGCGATTTTGGATTGAGTCGTTACCTCCAAGATGACACTTCAGATCCGACGTATACATCCAGTCTTGGTGGGAAAATTCCTGTTCGCTGGACTGCACCGGAGGCCATTGCCAACAGAGATTTTACCCCTTATTCTGACGTGTGGTCTTTTGGCATCGTGATGTGGGAGGTGATGT	GAGAAAGAAGATTTTTTGAATGAAGCCAAGATTATGTCGAAATTTAACCACCCAAATATCATAAAGCTTTTGGGCGTCGTCACAAAAACGGAACCCGTAATGATCATCACCGAATTCATGGAAAAAGGTGCTCTGCTTGATTTCCTGCGCAGCCATCGTGGACAGTTATCAGTTCTCGAATTAGTTCGGATTCTGCTGGGCATAGCAAAAGGTATGAATTATCTGGCGGAGAAAAACTTCGTGCATCGAGACTTAGCAGCTCGTAATATTCTGATCGATGAGAATCTGAACGCGAAGATTAGCGATTTTGGATTGAGTCGTTACCTCCAAGATGACACTTCAGATCCGACGTATACATCCAGTCTTGGTGGGAAAATTCCTGTTCGCTGGACTGCACCGGAGGCCATTGCCAACAGAGATTTTACCCCTTATTCTGACGTGTGGTCTTTT
mpnn-12-21811-temp0.3	TTTAAAAGCCGGATATTCCGAGAAAGATGAGGAGTTGTTTTTAAAAGAAGCCGAAATTATGAGTAAGTTCAACCACCCAAACATCATCAAGCTCTTGGGAGTAGTCACCAAGACGGAACCGAAAATGATTATAACAGAATTTATGGAAAAAGGCGCTCTGCGAACATATTTACAGAATCATAAAGGCCAGTTTTCTACCCTGGAGCTGGTTCGTATGCTGTTAGATATTGCACGCGGAATGAATTACCTTGCCCAACATAATTACGTGCATCGTGACCTCGCGGCGCGCAATATACTGGTGGACAAAAACCTGAATTGTAAAGTTTCGGACTTCGGTCTTTCCCGGTATCTGCAAGATGATACATCAGATCCTACCTATACTTCTTCACTTGGGGGTAAAATTCCTGTTAGATGGACTGCACCGGAAGCAATCGCTCAGGGTGATTGGACGCCCTATAGCGATGTCTGGAGCTTTGGCATCGTGATGTGGGAGGTGATGT	GATGAGGAGTTGTTTTTAAAAGAAGCCGAAATTATGAGTAAGTTCAACCACCCAAACATCATCAAGCTCTTGGGAGTAGTCACCAAGACGGAACCGAAAATGATTATAACAGAATTTATGGAAAAAGGCGCTCTGCGAACATATTTACAGAATCATAAAGGCCAGTTTTCTACCCTGGAGCTGGTTCGTATGCTGTTAGATATTGCACGCGGAATGAATTACCTTGCCCAACATAATTACGTGCATCGTGACCTCGCGGCGCGCAATATACTGGTGGACAAAAACCTGAATTGTAAAGTTTCGGACTTCGGTCTTTCCCGGTATCTGCAAGATGATACATCAGATCCTACCTATACTTCTTCACTTGGGGGTAAAATTCCTGTTAGATGGACTGCACCGGAAGCAATCGCTCAGGGTGATTGGACGCCCTATAGCGATGTCTGGAGCTTT
mpnn-23-22570-temp0.1	TTTAAAAGCCGGATATTCCGAGAAAGAAAAAGAAGATTTTTTAAAAGAAGCCGAGATTATGAGCAAGTTCAACCACCCAAATATTATTAAGTTGTTGGGAGTGGTAACGAAGGAAGAACCCGTGATGATAATTACCGAATTCATGGAAAAAGGTGCGCTGTTAGACTTCCTCCGAAGTAACAAAGGCAAACTTTCAGTTATGGAGTTAGTCCGCATTCTTCGGGGTATCGCTGAGGGCATGGCGTATCTGGCGTCCAAAAATTTTGTTCATCGTGATCTGGCCGCACGTAACATACTGGTCGATGAGAATCTCAATGCAAAAGTGAGTGATTTTGGTCTGTCTCGTTACCTGCAGGACGACACATCGGATCCGACCTACACTTCTAGCCTTGGAGGGAAAATCCCTGTTCGCTGGACAGCTCCGGAAGCAATCGCCAATAGAGATTTTACTCCTTATTCAGATGTATGGTCCTATGGCATCGTGATGTGGGAGGTGATGT	GAAAAAGAAGATTTTTTAAAAGAAGCCGAGATTATGAGCAAGTTCAACCACCCAAATATTATTAAGTTGTTGGGAGTGGTAACGAAGGAAGAACCCGTGATGATAATTACCGAATTCATGGAAAAAGGTGCGCTGTTAGACTTCCTCCGAAGTAACAAAGGCAAACTTTCAGTTATGGAGTTAGTCCGCATTCTTCGGGGTATCGCTGAGGGCATGGCGTATCTGGCGTCCAAAAATTTTGTTCATCGTGATCTGGCCGCACGTAACATACTGGTCGATGAGAATCTCAATGCAAAAGTGAGTGATTTTGGTCTGTCTCGTTACCTGCAGGACGACACATCGGATCCGACCTACACTTCTAGCCTTGGAGGGAAAATCCCTGTTCGCTGGACAGCTCCGGAAGCAATCGCCAATAGAGATTTTACTCCTTATTCAGATGTATGGTCCTAT
mpnn-14-27358-temp0.1	TTTAAAAGCCGGATATTCCGAGAAAGAAAAAGAAGATTTTCTTAAAGAGGCAGAACTGATGTCAAAGTTCAACCACCCAAATATTATTAAATTACTGGGCGTAGTCACGAAAACCGAACCTGTGATGATAATCACAGAGTTTATGGAAAAGGGTGCGTTACGGGATTTCCTTCGCTCCAATCGGGGAAAACTGTCGACGCTCGAGCTGGTTAAAATATTATTGGGAATCGCACGTGGGATGGAATATTTGGCTAGTAAAAATTTTGTTCATCGCGACCTGGCCGCCCGTAACATTCTGATTGATGAGAATTTGAACGCCAAAGTCAGCGACTTCGGCCTGTCTCGATACCTCCAGGATGACACTAGCGATCCTACCTATACAAGTTCACTTGGTGGTAAGATCCCGGTTCGTTGGACTGCGCCGGAAGCAATTGCTAATAGAGATTTTACCCCCTATTCTGATGTGTGGTCCTTTGGCATCGTGATGTGGGAGGTGATGT	GAAAAAGAAGATTTTCTTAAAGAGGCAGAACTGATGTCAAAGTTCAACCACCCAAATATTATTAAATTACTGGGCGTAGTCACGAAAACCGAACCTGTGATGATAATCACAGAGTTTATGGAAAAGGGTGCGTTACGGGATTTCCTTCGCTCCAATCGGGGAAAACTGTCGACGCTCGAGCTGGTTAAAATATTATTGGGAATCGCACGTGGGATGGAATATTTGGCTAGTAAAAATTTTGTTCATCGCGACCTGGCCGCCCGTAACATTCTGATTGATGAGAATTTGAACGCCAAAGTCAGCGACTTCGGCCTGTCTCGATACCTCCAGGATGACACTAGCGATCCTACCTATACAAGTTCACTTGGTGGTAAGATCCCGGTTCGTTGGACTGCGCCGGAAGCAATTGCTAATAGAGATTTTACCCCCTATTCTGATGTGTGGTCCTTT
mpnn-49-24660-temp0.1	TTTAAAAGCCGGATATTCCGAGAAAGAAAAAGAGGAGTTTTTGAAAGAGGCCGAACTCATGTCAAAATTCAATCACCCGAATATTATCAAGCTGTTAGGGGTCGTGACCAAGACAGAGCCTGTAATGATAATTACGGAATTTATGGAAAAAGGAGCTTTAAGAGATTTCCTCCGTTCGAACCGAGGAAAGCTGAGCACCTTAGAACTGGTTAAAATCCTTCGTGGTATTGCCGAAGGTATGGATTATCTTGCGAGTAAAAACTTTGTTCATCGGGATCTGGCAGCGCGGAACATTTTGGTAGATGAAAATCTGAATGCCAAAGTCTCCGATTTCGGCCTGAGTCGCTATCTGCAGGACGATACCAGCGACCCCACTTACACGTCTTCTCTTGGCGGTAAAATCCCAGTTCGCTGGACTGCTCCTGAAGCAATAGCAAATCGTGATTATACACCGTACTCCGACGTGTGGTCATTTGGCATCGTGATGTGGGAGGTGATGT	GAAAAAGAGGAGTTTTTGAAAGAGGCCGAACTCATGTCAAAATTCAATCACCCGAATATTATCAAGCTGTTAGGGGTCGTGACCAAGACAGAGCCTGTAATGATAATTACGGAATTTATGGAAAAAGGAGCTTTAAGAGATTTCCTCCGTTCGAACCGAGGAAAGCTGAGCACCTTAGAACTGGTTAAAATCCTTCGTGGTATTGCCGAAGGTATGGATTATCTTGCGAGTAAAAACTTTGTTCATCGGGATCTGGCAGCGCGGAACATTTTGGTAGATGAAAATCTGAATGCCAAAGTCTCCGATTTCGGCCTGAGTCGCTATCTGCAGGACGATACCAGCGACCCCACTTACACGTCTTCTCTTGGCGGTAAAATCCCAGTTCGCTGGACTGCTCCTGAAGCAATAGCAAATCGTGATTATACACCGTACTCCGACGTGTGGTCATTT
mpnn-3-10634-temp0.5	TTTAAAAGCCGGATATTCCGAGAAAGAAAAAGAAGAGTTCCTCATGGAGGCCAAAATCATGTCCAAGTTCAATCACCCCAACGTAATCAAGTTACTTGGCGTAATTACAAGCTCTGAGCCTATTGCGATTATTACCGAATTTATGGAGAACGGGGCGCTGCACAATTACCTGCGGAGCAATCGCGGAAAATTGAGTACGATGGAACTGGTGCGTATGTTGCGTGACATAGCCCGCGGTATGGATTATTTATGCAAACATGGCTTTGTCCATAGAGATCTGGCAGCACGGAACATCTTAGTTGACGCCAATCTGAATGCTAAAATTAGCGATTTTGGTCTGTCGCGCTATCTCCAGGACGATACCTCAGATCCAACTTATACTAGTTCTCTTGGTGGAAAAATACCGGTGCGATGGACGGCACCGGAAGCGATCGCTCATCGTGAATTTACATGTCAATCCGATGTTTGGTCATTCGGCATCGTGATGTGGGAGGTGATGT	GAAAAAGAAGAGTTCCTCATGGAGGCCAAAATCATGTCCAAGTTCAATCACCCCAACGTAATCAAGTTACTTGGCGTAATTACAAGCTCTGAGCCTATTGCGATTATTACCGAATTTATGGAGAACGGGGCGCTGCACAATTACCTGCGGAGCAATCGCGGAAAATTGAGTACGATGGAACTGGTGCGTATGTTGCGTGACATAGCCCGCGGTATGGATTATTTATGCAAACATGGCTTTGTCCATAGAGATCTGGCAGCACGGAACATCTTAGTTGACGCCAATCTGAATGCTAAAATTAGCGATTTTGGTCTGTCGCGCTATCTCCAGGACGATACCTCAGATCCAACTTATACTAGTTCTCTTGGTGGAAAAATACCGGTGCGATGGACGGCACCGGAAGCGATCGCTCATCGTGAATTTACATGTCAATCCGATGTTTGGTCATTC
mpnn-75-13060-temp0.1	TTTAAAAGCCGGATATTCCGAGAAAGAAAAGGAAGATTTTCTCAAAGAGGCCGAGATTATGAGCAAATTCAACCACCCTAATATCATCAAGCTCTTGGGCGTAGTGACGAAAGAGGAGCCAGTCATGATCATTACTGAATTTATGGAAAAAGGTGCTTTGCGCGATTTTCTGCGTAATCATCGCGGAAAATTATCCATTATGGAATTAGTTAAGATTCTGTTAGGGATTGCCAGAGGCATGAACTACCTGGCAAGCAAAAATTACGTTCATCGTGACCTTGCCGCACGGAACATACTGATAGACGAAAATCTGAACGCAAAAGTCTCAGATTTTGGGCTGTCACGTTATCTTCAAGATGATACCAGTGATCCCACTTATACCTCTTCTCTTGGTGGTAAAATCCCGGTTCGATGGACAGCTCCTGAAGCGATTGCGAATGGAGACTTCACACCGCAGAGTGATGTGTGGTCGTATGGCATCGTGATGTGGGAGGTGATGT	GAAAAGGAAGATTTTCTCAAAGAGGCCGAGATTATGAGCAAATTCAACCACCCTAATATCATCAAGCTCTTGGGCGTAGTGACGAAAGAGGAGCCAGTCATGATCATTACTGAATTTATGGAAAAAGGTGCTTTGCGCGATTTTCTGCGTAATCATCGCGGAAAATTATCCATTATGGAATTAGTTAAGATTCTGTTAGGGATTGCCAGAGGCATGAACTACCTGGCAAGCAAAAATTACGTTCATCGTGACCTTGCCGCACGGAACATACTGATAGACGAAAATCTGAACGCAAAAGTCTCAGATTTTGGGCTGTCACGTTATCTTCAAGATGATACCAGTGATCCCACTTATACCTCTTCTCTTGGTGGTAAAATCCCGGTTCGATGGACAGCTCCTGAAGCGATTGCGAATGGAGACTTCACACCGCAGAGTGATGTGTGGTCGTAT
mpnn-99-19187-temp0.5	TTTAAAAGCCGGATATTCCGAGAAAGAGAAGAAGGAATTCCTCGAAGAGGCAGAACTGATGGCAAAGTTCAATCATCCTAATATTATTAAACTGATCGGAGTTGTTACTAAAACGGAGCCGGTGATGATCGTGACTGAATTTATGGAATTGGGTGCCTTAAGAGATTTTCTGCGCAATAATCGTGGCCGTCTTAGTGTGTTAGAATTGGTCAACATTCTTTTAGGTATTGCCCGGGGGATGAATTATCTTCATAGCAAAGGGTTTGTTCACCGGGACCTGGCTGCTCGAAACATACTGATCGATAAAAACTTGAACGCGAAAGTATCTGACTTTGGACTGTCCCGTTATCTCCAGGACGATACAAGCGATCCAACGTATACCTCTTCACTGGGCGGTAAAATTCCGGTACGCTGGACAGCACCTGAGGCGATAGCCAATGGCTTATTTACCCCCTACTCGGATGTCTGGTCATTCGGCATCGTGATGTGGGAGGTGATGT	GAGAAGAAGGAATTCCTCGAAGAGGCAGAACTGATGGCAAAGTTCAATCATCCTAATATTATTAAACTGATCGGAGTTGTTACTAAAACGGAGCCGGTGATGATCGTGACTGAATTTATGGAATTGGGTGCCTTAAGAGATTTTCTGCGCAATAATCGTGGCCGTCTTAGTGTGTTAGAATTGGTCAACATTCTTTTAGGTATTGCCCGGGGGATGAATTATCTTCATAGCAAAGGGTTTGTTCACCGGGACCTGGCTGCTCGAAACATACTGATCGATAAAAACTTGAACGCGAAAGTATCTGACTTTGGACTGTCCCGTTATCTCCAGGACGATACAAGCGATCCAACGTATACCTCTTCACTGGGCGGTAAAATTCCGGTACGCTGGACAGCACCTGAGGCGATAGCCAATGGCTTATTTACCCCCTACTCGGATGTCTGGTCATTC
mpnn-42-9453-temp0.5	TTTAAAAGCCGGATATTCCGAGAAAGAACGGGAAGACTTTCTGAATGAGGCACGGATTATGTCACAGTTTAATCACCCGAACATTATTCAGCTTAAAGGGGTTGTTACGAAAAGTGAACCAGTGATGATCATAACAGAGTTCATGGAACGCGGCGCTTTAAAAGATTATCTGCGTGCGCATCGTGGCAAACTTTCTACACTCCAGCTGGTCCGTATGCTGTTGGGTATCGCCCAAGGTATGGCATATTTAGCCGGTAAGGGCTACGTTCATAGAGATCTGGCCGCTCGCAACATTTTGGTAGACGCGAATCTGAATGCGAAGGTAAGCGATTTCGGACTCAGTAGATATTTACAAGACGATACTTCTGATCCGACTTACACGTCATCGCTTGGAGGGAAAATCCCCGTGCGCTGGACCGCCCCTGAAGCTATAGCAGAGCGAAAATTTACCGTGGCAAGCGATGTCTGGTCCTATGGCATCGTGATGTGGGAGGTGATGT	GAACGGGAAGACTTTCTGAATGAGGCACGGATTATGTCACAGTTTAATCACCCGAACATTATTCAGCTTAAAGGGGTTGTTACGAAAAGTGAACCAGTGATGATCATAACAGAGTTCATGGAACGCGGCGCTTTAAAAGATTATCTGCGTGCGCATCGTGGCAAACTTTCTACACTCCAGCTGGTCCGTATGCTGTTGGGTATCGCCCAAGGTATGGCATATTTAGCCGGTAAGGGCTACGTTCATAGAGATCTGGCCGCTCGCAACATTTTGGTAGACGCGAATCTGAATGCGAAGGTAAGCGATTTCGGACTCAGTAGATATTTACAAGACGATACTTCTGATCCGACTTACACGTCATCGCTTGGAGGGAAAATCCCCGTGCGCTGGACCGCCCCTGAAGCTATAGCAGAGCGAAAATTTACCGTGGCAAGCGATGTCTGGTCCTAT
mpnn-98-15256-temp0.5	TTTAAAAGCCGGATATTCCGAGAAAGAGATCGAGGATTTCCTCAAGGAAGCAGAAATCATGAGTAAATTTAACCATCCCAATATCATCAAGTTAATAGGCGTAGTAACAAAAACCAAACCTGTCATGATAATTACTGAGTTTATGGAACGGGGCGCACTGGGGCGTTTCTTAAGACAACACAAAGGATCATTATCAGTTCTCCAGTTGGTGCGTATTCTGCTGGGAATTGCTGAAGGTATGAATTACCTTGCCTCTCGAAATTTTGTGCATCGGGATTTGGCGGCGCGCAACATTCTTATTGATGCGGACCTGCGTGCTAAAGTCTCGGACTTCGGGCTGTCCAGATACCTGCAGGATGATACCAGCGATCCGACGTATACGAGTAGCCTTGGTGGTAAAATACCTGTTCGCTGGACAGCCCCGGAAGCCATTGCAGAACGCAATTTTACTCCATATTCTGACGTTTGGTCCTATGGCATCGTGATGTGGGAGGTGATGT	GAGATCGAGGATTTCCTCAAGGAAGCAGAAATCATGAGTAAATTTAACCATCCCAATATCATCAAGTTAATAGGCGTAGTAACAAAAACCAAACCTGTCATGATAATTACTGAGTTTATGGAACGGGGCGCACTGGGGCGTTTCTTAAGACAACACAAAGGATCATTATCAGTTCTCCAGTTGGTGCGTATTCTGCTGGGAATTGCTGAAGGTATGAATTACCTTGCCTCTCGAAATTTTGTGCATCGGGATTTGGCGGCGCGCAACATTCTTATTGATGCGGACCTGCGTGCTAAAGTCTCGGACTTCGGGCTGTCCAGATACCTGCAGGATGATACCAGCGATCCGACGTATACGAGTAGCCTTGGTGGTAAAATACCTGTTCGCTGGACAGCCCCGGAAGCCATTGCAGAACGCAATTTTACTCCATATTCTGACGTTTGGTCCTAT
mpnn-63-17461-temp0.1	TTTAAAAGCCGGATATTCCGAGAAAGAGAAAGAGGAGTTTCTTAAGGAAGCTGAACTGATGTCCAAATTCAACCACCCCAATATTATTAAACTCTTGGGCGTAGTTACGAAAGAAGAGCCAGTCATGATTATCACAGAATTCATGGAAAAAGGTGCGCTGTTAGACTTTCTGCGTTCTAATCGAGGCAAACTGTCAGTGTTAGAATTAGTACGGATCTTACTGGGAATAGCGAGAGGTATGGAATACCTGCATAGTAAGAATTATGTTCATCGCGATCTCGCCGCCCGTAACATCCTGGTCGACAAAGATTTGAACGCTAAGATAAGCGATTTTGGACTTTCACGGTATTTGCAGGATGATACCTCTGATCCTACTTACACCAGCTCCCTTGGGGGTAAAATTCCTGTTCGCTGGACTGCACCGGAAGCAATTGCAAATCGTGACTTTACACCGTATAGTGATGTGTGGTCGTATGGCATCGTGATGTGGGAGGTGATGT	GAGAAAGAGGAGTTTCTTAAGGAAGCTGAACTGATGTCCAAATTCAACCACCCCAATATTATTAAACTCTTGGGCGTAGTTACGAAAGAAGAGCCAGTCATGATTATCACAGAATTCATGGAAAAAGGTGCGCTGTTAGACTTTCTGCGTTCTAATCGAGGCAAACTGTCAGTGTTAGAATTAGTACGGATCTTACTGGGAATAGCGAGAGGTATGGAATACCTGCATAGTAAGAATTATGTTCATCGCGATCTCGCCGCCCGTAACATCCTGGTCGACAAAGATTTGAACGCTAAGATAAGCGATTTTGGACTTTCACGGTATTTGCAGGATGATACCTCTGATCCTACTTACACCAGCTCCCTTGGGGGTAAAATTCCTGTTCGCTGGACTGCACCGGAAGCAATTGCAAATCGTGACTTTACACCGTATAGTGATGTGTGGTCGTAT
mpnn-95-958-temp0.1	TTTAAAAGCCGGATATTCCGAGAAAGAGAAGGAAGATTTTTTAAAAGAAGCTGAAATCATGTCCAAGTTCAATCACCCCAACATTATCAAGCTGTTAGGGGTAGTCACGAAAGAGGAGCCTGTGATGATCATTACCGAATTTATGGAAAAAGGCGCACTCAGAGACTTTCTGCGCAGTAATCGTGGTAAACTGTCAGTTCTGGAGCTGGTGCGTATTCTGCGGGATATAGCTCGGGGCATGAACTATTTGGCCTCCAAAAACTACGTCCATCGCGATTTAGCGGCACGAAATATTCTCATTGACGAAAATTTGAATGCCAAAATTTCGGATTTTGGACTTTCACGCTACCTGCAGGATGACACTAGCGATCCAACATATACCTCTAGCCTTGGTGGTAAAATACCGGTTCGTTGGCTTGCACCTGAAGCGATCGCCAACGGAGACTTCACACCGTATTCTGATGTTTGGAGTTATGGCATCGTGATGTGGGAGGTGATGT	GAGAAGGAAGATTTTTTAAAAGAAGCTGAAATCATGTCCAAGTTCAATCACCCCAACATTATCAAGCTGTTAGGGGTAGTCACGAAAGAGGAGCCTGTGATGATCATTACCGAATTTATGGAAAAAGGCGCACTCAGAGACTTTCTGCGCAGTAATCGTGGTAAACTGTCAGTTCTGGAGCTGGTGCGTATTCTGCGGGATATAGCTCGGGGCATGAACTATTTGGCCTCCAAAAACTACGTCCATCGCGATTTAGCGGCACGAAATATTCTCATTGACGAAAATTTGAATGCCAAAATTTCGGATTTTGGACTTTCACGCTACCTGCAGGATGACACTAGCGATCCAACATATACCTCTAGCCTTGGTGGTAAAATACCGGTTCGTTGGCTTGCACCTGAAGCGATCGCCAACGGAGACTTCACACCGTATTCTGATGTTTGGAGTTAT
mpnn-15-21108-temp0.1	TTTAAAAGCCGGATATTCCGAGAAAGAGAAGGAGGATTTTCTCAAAGAAGCGGAAATCATGTCTAAGTTCAACCACCCCAACATTATTAAATTGTTAGGGGTAGTTACGAAGGAAGAACCGGTGATGATTATCACAGAATTTATGGAGAAAGGAGCCCTGAGAGATTTTTTACGGAGCAATCGAGGGAAACTGTCTATAATGGAACTCGTCCGCATTCTGCGCGGTATCGCTGAAGGCATGGCGTATTTGGCATCGAAAGGCTATGTGCATCGGGACCTGGCTGCCCGTAACATTCTGGTTGATGAGAATTTAAATGCAAAAATCAGTGATTTCGGTCTTAGCCGTTACCTGCAGGATGACACATCCGATCCGACCTATACTAGTTCACTTGGAGGTAAAATACCTGTTCGTTGGACTGCCCCAGAAGCGATTGCAAATCGCGACTTTACCCCTTACTCAGATGTCTGGTCCTATGGCATCGTGATGTGGGAGGTGATGT	GAGAAGGAGGATTTTCTCAAAGAAGCGGAAATCATGTCTAAGTTCAACCACCCCAACATTATTAAATTGTTAGGGGTAGTTACGAAGGAAGAACCGGTGATGATTATCACAGAATTTATGGAGAAAGGAGCCCTGAGAGATTTTTTACGGAGCAATCGAGGGAAACTGTCTATAATGGAACTCGTCCGCATTCTGCGCGGTATCGCTGAAGGCATGGCGTATTTGGCATCGAAAGGCTATGTGCATCGGGACCTGGCTGCCCGTAACATTCTGGTTGATGAGAATTTAAATGCAAAAATCAGTGATTTCGGTCTTAGCCGTTACCTGCAGGATGACACATCCGATCCGACCTATACTAGTTCACTTGGAGGTAAAATACCTGTTCGTTGGACTGCCCCAGAAGCGATTGCAAATCGCGACTTTACCCCTTACTCAGATGTCTGGTCCTAT
mpnn-50-199-temp0.3	TTTAAAAGCCGGATATTCCGAGAAAGAAAAATTGGATTTTCTGAACGAGGCTAAGTTGATGAGCAAGTTCAACCATCCGAATATCATAAAACTGTTGGGTGTGGTCACAAAGGAGGAGCCCGTTATGATTATCACTGAATTCATGGAAAAAGGTGCGCTGGATACGTTCCTCCGGAATAATAGAGGCAAATATTCGATCCTCGAACTGGTCAACATGCTGTTAGATATTGCCAAAGGTATGAATTACCTGTGCGAGAAAAATTTTGTGCACCGTGACCTGGCCGCTCGAAATATTTTAGTTGATGAAAACCTTAACGCCAAAGTATCAGACTTTGGGCTTAGTCGCTATTTACAGGACGATACATCTGATCCTACCTATACGTCCAGCCTTGGAGGCAAAATACCAGTTCGCTGGACTGCGCCGGAAGCAATTGCAAATCGTGATTTTACCTGTGCATCTGACGTATGGTCATTTGGCATCGTGATGTGGGAGGTGATGT	GAAAAATTGGATTTTCTGAACGAGGCTAAGTTGATGAGCAAGTTCAACCATCCGAATATCATAAAACTGTTGGGTGTGGTCACAAAGGAGGAGCCCGTTATGATTATCACTGAATTCATGGAAAAAGGTGCGCTGGATACGTTCCTCCGGAATAATAGAGGCAAATATTCGATCCTCGAACTGGTCAACATGCTGTTAGATATTGCCAAAGGTATGAATTACCTGTGCGAGAAAAATTTTGTGCACCGTGACCTGGCCGCTCGAAATATTTTAGTTGATGAAAACCTTAACGCCAAAGTATCAGACTTTGGGCTTAGTCGCTATTTACAGGACGATACATCTGATCCTACCTATACGTCCAGCCTTGGAGGCAAAATACCAGTTCGCTGGACTGCGCCGGAAGCAATTGCAAATCGTGATTTTACCTGTGCATCTGACGTATGGTCATTT
mpnn-49-24772-temp0.3	TTTAAAAGCCGGATATTCCGAGAAAGAGAAAGAAGAGTTTCTTTCTGAAGCAAAAATCATGTCAAAATTCAATCACCCGAACATTATTAAGCTGTTGGGTGTCGTGACCAAAACGGAGCCGGTGATGATAATTACTGAGTTCATGGAAAATGGGGCTCTCTATGATTATTTGAGAAGCCATAAAGGCCAGCTGTCGGTAATGGAATTAGTTAACATACTGCTGGGTATTGCGAAAGGAATGAATTACCTGGCGGAAAAGAATTACGTTCATCGTGACCTGGCCGCACGCAACATCTTAGTAGATAAAAATTTAAACGCCAAGGTTTCAGATTTTGGCCTCAGTCGCTATCTTCAGGACGATACAAGTGACCCTACATATACTTCTAGCCTTGGAGGTAAAATCCCCGTCCGTTGGACGGCACCAGAAGCTATTGCCAATCGGGATTATACCCCTCAATCCGATGTGTGGTCCTTTGGCATCGTGATGTGGGAGGTGATGT	GAGAAAGAAGAGTTTCTTTCTGAAGCAAAAATCATGTCAAAATTCAATCACCCGAACATTATTAAGCTGTTGGGTGTCGTGACCAAAACGGAGCCGGTGATGATAATTACTGAGTTCATGGAAAATGGGGCTCTCTATGATTATTTGAGAAGCCATAAAGGCCAGCTGTCGGTAATGGAATTAGTTAACATACTGCTGGGTATTGCGAAAGGAATGAATTACCTGGCGGAAAAGAATTACGTTCATCGTGACCTGGCCGCACGCAACATCTTAGTAGATAAAAATTTAAACGCCAAGGTTTCAGATTTTGGCCTCAGTCGCTATCTTCAGGACGATACAAGTGACCCTACATATACTTCTAGCCTTGGAGGTAAAATCCCCGTCCGTTGGACGGCACCAGAAGCTATTGCCAATCGGGATTATACCCCTCAATCCGATGTGTGGTCCTTT
mpnn-52-18713-temp0.1	TTTAAAAGCCGGATATTCCGAGAAAGAAAAAGAGGAGTTCCTCAAAGAGGCGGAGCTCATGTCTAAATTTAATCACCCAAACATAATCAAATTATTGGGCGTGGTTACGAAAGAGGAACCTGTTATGATTATCACCGAATTCATGGAAAAGGGGGCCCTTAGAGACTTCTTGCGCTCCAATCGTGGAAAGTTGTCAGTACTGGAACTTGTTAATATTCTGCGCGACATAGCCGAAGGTATGAACTACCTGGCATCTAAAAATTATGTACATCGTGATCTGGCGGCACGGAATATCCTGGTGGACGAAAACCTGAACGCAAAGGTCAGCGATTTTGGACTGAGCCGTTATTTACAGGATGATACATCAGATCCGACTTACACATCCAGTCTTGGTGGTAAAATTCCCGTGCGATGGTTAGCCCCTGAAGCTATTGCTAATGGCGATTTTACCCCGTATAGTGATGTCTGGTCGTTTGGCATCGTGATGTGGGAGGTGATGT	GAAAAAGAGGAGTTCCTCAAAGAGGCGGAGCTCATGTCTAAATTTAATCACCCAAACATAATCAAATTATTGGGCGTGGTTACGAAAGAGGAACCTGTTATGATTATCACCGAATTCATGGAAAAGGGGGCCCTTAGAGACTTCTTGCGCTCCAATCGTGGAAAGTTGTCAGTACTGGAACTTGTTAATATTCTGCGCGACATAGCCGAAGGTATGAACTACCTGGCATCTAAAAATTATGTACATCGTGATCTGGCGGCACGGAATATCCTGGTGGACGAAAACCTGAACGCAAAGGTCAGCGATTTTGGACTGAGCCGTTATTTACAGGATGATACATCAGATCCGACTTACACATCCAGTCTTGGTGGTAAAATTCCCGTGCGATGGTTAGCCCCTGAAGCTATTGCTAATGGCGATTTTACCCCGTATAGTGATGTCTGGTCGTTT
mpnn-12-21729-temp0.1	TTTAAAAGCCGGATATTCCGAGAAAGAGAAGGAAGAGTTCCTCGAGGAAGCAAAGTTGATGTCGAAATTCAATCACCCGAACATTATTAAGCTGCTTGGGGTAATCACCAAAGAAGAACCAGTGATGATTATCACCGAATTTATGGAGAAAGGCGCTTTACGCGATTACCTGCGCAGTAATCGGGGAAAATATTCTGTTATGGAATTAGTAGAGATGCTGCGAGACATAGCTAGAGGTATGGAATATTTAGCGAGCAAAAATTACGTCCATCGGGATCTGGCAGCCCGTAATATACTGGTCGATGAAAACCTCAACGCGAAAGTTAGTGACTTTGGATTGTCTCGTTACCTGCAGGATGATACGTCCGACCCTACGTATACAAGCTCACTTGGTGGTAAAATCCCTGTTCGTTGGACAGCCCCGGAAGCAATTGCCAATGGCGATTATACTCCCTATTCCGATGTGTGGTCATTTGGCATCGTGATGTGGGAGGTGATGT	GAGAAGGAAGAGTTCCTCGAGGAAGCAAAGTTGATGTCGAAATTCAATCACCCGAACATTATTAAGCTGCTTGGGGTAATCACCAAAGAAGAACCAGTGATGATTATCACCGAATTTATGGAGAAAGGCGCTTTACGCGATTACCTGCGCAGTAATCGGGGAAAATATTCTGTTATGGAATTAGTAGAGATGCTGCGAGACATAGCTAGAGGTATGGAATATTTAGCGAGCAAAAATTACGTCCATCGGGATCTGGCAGCCCGTAATATACTGGTCGATGAAAACCTCAACGCGAAAGTTAGTGACTTTGGATTGTCTCGTTACCTGCAGGATGATACGTCCGACCCTACGTATACAAGCTCACTTGGTGGTAAAATCCCTGTTCGTTGGACAGCCCCGGAAGCAATTGCCAATGGCGATTATACTCCCTATTCCGATGTGTGGTCATTT
mpnn-76-25276-temp0.1	TTTAAAAGCCGGATATTCCGAGAAAGAAAAAGAAGATTTCCTTAAGGAGGCAGAGCTGATGTCCAAATTTGACCACCCTAACATTATAAAACTGCTCGGGGTAGTGACGAAAACTGAGCCAGTGATGATCATTACCGAATTTATGGAAAAGGGTGCCCTTCGTGATTTCTTACGCTCCAATCGCGGCAAATTAAGCATCATGGAACTGGTTCGTATTTTACGTGATATCGCAAGAGGTATGGCGTATCTGGCTTCAAAGAATTATGTCCATCGGGATCTGGCAGCGCGAAACATTTTGATAGACGAAAACTTGAATGCCAAAATTTCTGACTTTGGACTCTCGCGGTACCTGCAGGATGATACTAGCGACCCGACATACACATCAAGTCTTGGCGGAAAAATCCCTGTACGCTGGACCGCGCCGGAGGCTATTGCCAATGGTGATTGGACGCCCTATAGTGATGTTTGGTCTTTTGGCATCGTGATGTGGGAGGTGATGT	GAAAAAGAAGATTTCCTTAAGGAGGCAGAGCTGATGTCCAAATTTGACCACCCTAACATTATAAAACTGCTCGGGGTAGTGACGAAAACTGAGCCAGTGATGATCATTACCGAATTTATGGAAAAGGGTGCCCTTCGTGATTTCTTACGCTCCAATCGCGGCAAATTAAGCATCATGGAACTGGTTCGTATTTTACGTGATATCGCAAGAGGTATGGCGTATCTGGCTTCAAAGAATTATGTCCATCGGGATCTGGCAGCGCGAAACATTTTGATAGACGAAAACTTGAATGCCAAAATTTCTGACTTTGGACTCTCGCGGTACCTGCAGGATGATACTAGCGACCCGACATACACATCAAGTCTTGGCGGAAAAATCCCTGTACGCTGGACCGCGCCGGAGGCTATTGCCAATGGTGATTGGACGCCCTATAGTGATGTTTGGTCTTTT
mpnn-7-25941-temp0.3	TTTAAAAGCCGGATATTCCGAGAAAGAAAAAAAGGAGTTTCTTGAAGAGGCCGAGATCATGTCCAAATTCAACCATCCGAACATAATCAAACTTCTCGGCGTCATTACCAAGGAGGAACCAGTGATGATTATTACTGAATTTATGGAAAAAGGAGCCCTGGATAAATACTTAAGACGAAATCGCGGCAAACTGTCAACCCTCGAACTGGTTCACATGTTACGCGATATAGCTGAAGGGATGAATTATCTGGCGGAAAAAAACTATGTGCATCGTGACTTGGCTGCGCGGAATATCTTAGTAGATGAAAATCTGAATGCAAAGATTAGCGACTTTGGTCTGTCTCGTTATTTGCAGGATGATACGTCTGATCCCACATATACTTCATCGCTTGGTGGAAAAATTCCGGTTCGTTGGATGGCCCCTGAGGCGATCGCAAACGGTGATTACACACCTGCAAGCGACGTCTGGAGTTTCGGCATCGTGATGTGGGAGGTGATGT	GAAAAAAAGGAGTTTCTTGAAGAGGCCGAGATCATGTCCAAATTCAACCATCCGAACATAATCAAACTTCTCGGCGTCATTACCAAGGAGGAACCAGTGATGATTATTACTGAATTTATGGAAAAAGGAGCCCTGGATAAATACTTAAGACGAAATCGCGGCAAACTGTCAACCCTCGAACTGGTTCACATGTTACGCGATATAGCTGAAGGGATGAATTATCTGGCGGAAAAAAACTATGTGCATCGTGACTTGGCTGCGCGGAATATCTTAGTAGATGAAAATCTGAATGCAAAGATTAGCGACTTTGGTCTGTCTCGTTATTTGCAGGATGATACGTCTGATCCCACATATACTTCATCGCTTGGTGGAAAAATTCCGGTTCGTTGGATGGCCCCTGAGGCGATCGCAAACGGTGATTACACACCTGCAAGCGACGTCTGGAGTTTC
mpnn-3-10410-temp0.1	TTTAAAAGCCGGATATTCCGAGAAAGAAAAGGAAGAATTCCTTAAAGAGGCAGAGATAATGAGTAAATTCAACCACCCTAATATTATCAAGTTGCTGGGAGTGGTAACGAAAGAGGAGCCGGTTATGATTATTACTGAATTTATGGAAAAAGGTGCTCTGCTGGACTACCTCCGCTCTAACAAAGGTAAATTAAGCATCATGGAACTGGTGAAGATATTGCGTGACATAGCGCGGGGCATGGCGTATCTGGCAAGCAAAAATTATGTCCATCGAGACTTAGCCGCCAGAAACATCCTTATTGATGAAAATCTCAATGCCAAAATCAGTGATTTTGGGTTATCTCGTTACCTGCAGGATGATACATCAGATCCTACCTATACTTCATCCCTTGGTGGCAAAATTCCCGTTCGTTGGACCGCTCCGGAAGCGATTGCAAATCGCGATTTTACACCATATTCGGATGTCTGGTCCTTTGGCATCGTGATGTGGGAGGTGATGT	GAAAAGGAAGAATTCCTTAAAGAGGCAGAGATAATGAGTAAATTCAACCACCCTAATATTATCAAGTTGCTGGGAGTGGTAACGAAAGAGGAGCCGGTTATGATTATTACTGAATTTATGGAAAAAGGTGCTCTGCTGGACTACCTCCGCTCTAACAAAGGTAAATTAAGCATCATGGAACTGGTGAAGATATTGCGTGACATAGCGCGGGGCATGGCGTATCTGGCAAGCAAAAATTATGTCCATCGAGACTTAGCCGCCAGAAACATCCTTATTGATGAAAATCTCAATGCCAAAATCAGTGATTTTGGGTTATCTCGTTACCTGCAGGATGATACATCAGATCCTACCTATACTTCATCCCTTGGTGGCAAAATTCCCGTTCGTTGGACCGCTCCGGAAGCGATTGCAAATCGCGATTTTACACCATATTCGGATGTCTGGTCCTTT
mpnn-4-11176-temp0.5	TTTAAAAGCCGGATATTCCGAGAAAGATAAGGAGGCCTTCATGAAAGAGGCGGAACTGATGGCAAAATTCGACCACCCCAATATCATTAAACTGCTCGGCGTGGTAACGAAAGAAAAACCTGTTATGATAGTGACAGAGTTTATGTCTCGTGGAGCTCTGCAAGATTACTTGAGAAATAACCGCGGCGGGCTTAGTATCATGGAATTAGTTAAAATGCTCCTGGGCGCAGCCAAGGGTATGGATTATTTAGCGAGCAAAGGGTTTGTTCATCGTGATCTTGCCGCGCGAAACCTGCTGGTAGACGCAGACTTAAATGTGAAAGTTTCAGACTTTGGATTGAGTCGCTATTTGCAGGATGACACTTCAGATCCGACCTATACCAGCTCGCTTGGTGGTAAGATTCCAGTCCGGTGGCTGGCTCCGGAAGCCATTGCTAACAATGATTTTACAGTGCAGTCCGATGTCTGGTCTTACGGCATCGTGATGTGGGAGGTGATGT	GATAAGGAGGCCTTCATGAAAGAGGCGGAACTGATGGCAAAATTCGACCACCCCAATATCATTAAACTGCTCGGCGTGGTAACGAAAGAAAAACCTGTTATGATAGTGACAGAGTTTATGTCTCGTGGAGCTCTGCAAGATTACTTGAGAAATAACCGCGGCGGGCTTAGTATCATGGAATTAGTTAAAATGCTCCTGGGCGCAGCCAAGGGTATGGATTATTTAGCGAGCAAAGGGTTTGTTCATCGTGATCTTGCCGCGCGAAACCTGCTGGTAGACGCAGACTTAAATGTGAAAGTTTCAGACTTTGGATTGAGTCGCTATTTGCAGGATGACACTTCAGATCCGACCTATACCAGCTCGCTTGGTGGTAAGATTCCAGTCCGGTGGCTGGCTCCGGAAGCCATTGCTAACAATGATTTTACAGTGCAGTCCGATGTCTGGTCTTAC
mpnn-6-22848-temp0.1	TTTAAAAGCCGGATATTCCGAGAAAGAAAAAAAGGAATTTCTCAAAGAGGCCGAAATTATGTCTAAATTCAACCATCCAAACATTATAAAACTGTTAGGAGTAGTCACGAAAACTGAGCCGGTGATGATCATTACGGAATTTATGGAGAAAGGTGCACTTCGTGATTTTCTGCGTGCTAACAAGGGCAAGCTGTCAATCATGGAACTTGTTAATATCTTACTTGGCATAGCGAAGGGAATGAACTATCTGGCGGAAAAAAATTATGTGCACCGCGACTTAGCAGCCCGCAATATTTTGGTAGATGAGAATTTGAATGCAAAAGTTTCGGATTTCGGGCTGAGTAGATACCTGCAGGACGATACTAGCGACCCTACCTATACATCTTCACTCGGGGGTAAAATCCCTGTTCGGTGGACAGCCCCCGAAGCTATTGCGAATGGTGATTGGACCCCGTACTCCGATGTCTGGAGCTTTGGCATCGTGATGTGGGAGGTGATGT	GAAAAAAAGGAATTTCTCAAAGAGGCCGAAATTATGTCTAAATTCAACCATCCAAACATTATAAAACTGTTAGGAGTAGTCACGAAAACTGAGCCGGTGATGATCATTACGGAATTTATGGAGAAAGGTGCACTTCGTGATTTTCTGCGTGCTAACAAGGGCAAGCTGTCAATCATGGAACTTGTTAATATCTTACTTGGCATAGCGAAGGGAATGAACTATCTGGCGGAAAAAAATTATGTGCACCGCGACTTAGCAGCCCGCAATATTTTGGTAGATGAGAATTTGAATGCAAAAGTTTCGGATTTCGGGCTGAGTAGATACCTGCAGGACGATACTAGCGACCCTACCTATACATCTTCACTCGGGGGTAAAATCCCTGTTCGGTGGACAGCCCCCGAAGCTATTGCGAATGGTGATTGGACCCCGTACTCCGATGTCTGGAGCTTT
mpnn-95-1070-temp0.3	TTTAAAAGCCGGATATTCCGAGAAAGAGAAGAAAGACTTTTTGGCTGAAGCTGAGCTGATGTCCAAATTCAATCATCCTAATATCATTAAGCTGATAGGTGTAGTGACCAAAACTGAACCGGTTATGATTATCACAGAATTCATGCCTTTAGGCGCCCTTCGCGATTTTCTGCGCAAGAATAAGGGTAAATTAAGCATTATGGAACTGGTGAAAATTATGCGGGATATCGCAAAAGGAATGAACTACCTGGCGTCTAAAGGTTTTGTTCACCGAGATCTCGCCGCGCGTAACATTTTGGTCGATGAAAACCTCAATGCAAAAATCAGTGACTTCGGGCTGTCAAGATACCTTCAGGACGACACGAGTGATCCCACCTATACATCGAGCCTTGGCGGGAAAATTCCAGTCCGTTGGTTAGCCCCGGAGGCAATAGCGAATGGAGATTTTACTCCATATTCAGATGTTTGGTCTTATGGCATCGTGATGTGGGAGGTGATGT	GAGAAGAAAGACTTTTTGGCTGAAGCTGAGCTGATGTCCAAATTCAATCATCCTAATATCATTAAGCTGATAGGTGTAGTGACCAAAACTGAACCGGTTATGATTATCACAGAATTCATGCCTTTAGGCGCCCTTCGCGATTTTCTGCGCAAGAATAAGGGTAAATTAAGCATTATGGAACTGGTGAAAATTATGCGGGATATCGCAAAAGGAATGAACTACCTGGCGTCTAAAGGTTTTGTTCACCGAGATCTCGCCGCGCGTAACATTTTGGTCGATGAAAACCTCAATGCAAAAATCAGTGACTTCGGGCTGTCAAGATACCTTCAGGACGACACGAGTGATCCCACCTATACATCGAGCCTTGGCGGGAAAATTCCAGTCCGTTGGTTAGCCCCGGAGGCAATAGCGAATGGAGATTTTACTCCATATTCAGATGTTTGGTCTTAT
mpnn-63-17495-temp0.1	TTTAAAAGCCGGATATTCCGAGAAAGAAAAAGAAGAGTTCCTCAAAGAAGCGGAACTGATGGCCAAGTTTAACCACCCCAACATTATTAAATTGTTGGGGGTTGTAACCAAGGAAGAGCCGGTTATGATAATCACAGAATTCATGGAAAAAGGAGCACTGCGTGATTTCCTGCGGTCTAATCGCGGTAAACTCTCGACGTTAGAGCTGGTCCGAATTCTGCTGGGCATTGCTCGTGGAATGAACTACTTAGCTTCAAAGAATTTTGTGCATCGTGATCTGGCAGCCCGCAATATTCTTGTCGATGAGAACTTAAATGCGAAAATATCCGATTTTGGTCTTAGTAGATATTTGCAGGACGACACTTCAGACCCAACGTATACTAGCAGTCTTGGTGGCAAAATCCCTGTTCGGTGGACAGCACCTGAAGCCATCGCGAATCGCGATTTTACCCCGTATAGCGATGTGTGGTCTTACGGCATCGTGATGTGGGAGGTGATGT	GAAAAAGAAGAGTTCCTCAAAGAAGCGGAACTGATGGCCAAGTTTAACCACCCCAACATTATTAAATTGTTGGGGGTTGTAACCAAGGAAGAGCCGGTTATGATAATCACAGAATTCATGGAAAAAGGAGCACTGCGTGATTTCCTGCGGTCTAATCGCGGTAAACTCTCGACGTTAGAGCTGGTCCGAATTCTGCTGGGCATTGCTCGTGGAATGAACTACTTAGCTTCAAAGAATTTTGTGCATCGTGATCTGGCAGCCCGCAATATTCTTGTCGATGAGAACTTAAATGCGAAAATATCCGATTTTGGTCTTAGTAGATATTTGCAGGACGACACTTCAGACCCAACGTATACTAGCAGTCTTGGTGGCAAAATCCCTGTTCGGTGGACAGCACCTGAAGCCATCGCGAATCGCGATTTTACCCCGTATAGCGATGTGTGGTCTTAC
mpnn-93-3154-temp0.3	TTTAAAAGCCGGATATTCCGAGAAAGAGAAGGAAGAATTCTTGAAGGAAGCGGAGATTATGAGTAAATTCAATCACCCGAATATAATCAAACTGATCGGAGTAGTTACTAAAACCGAACCAATAATGATTATCACAGAATTTATGGAGAATGGCGCGCTGCGTGACTTCTTACGCGCCAATCGGGGAAAACTGTCTATTTTAGAGCTGGTCAAGATACTCTTAGGGATCGCTCGCGGCATGGACTACTTGCATTCGCATGGTTTTGTTCATCGTGATCTGGCAGCTCGAAACATTCTGGTGGATAAAAACCTCAACGCAAAAGTGAGCGATTTTGGTCTTTCCAGATATCTTCAGGATGATACGTCAGATCCTACGTATACATCTAGCCTTGGTGGGAAAATTCCTGTCCGGTGGACTGCCCCCGAAGCCATTGCAAATCGTGACTTTACCCCGTATTCAGATGTTTGGAGTTACGGCATCGTGATGTGGGAGGTGATGT	GAGAAGGAAGAATTCTTGAAGGAAGCGGAGATTATGAGTAAATTCAATCACCCGAATATAATCAAACTGATCGGAGTAGTTACTAAAACCGAACCAATAATGATTATCACAGAATTTATGGAGAATGGCGCGCTGCGTGACTTCTTACGCGCCAATCGGGGAAAACTGTCTATTTTAGAGCTGGTCAAGATACTCTTAGGGATCGCTCGCGGCATGGACTACTTGCATTCGCATGGTTTTGTTCATCGTGATCTGGCAGCTCGAAACATTCTGGTGGATAAAAACCTCAACGCAAAAGTGAGCGATTTTGGTCTTTCCAGATATCTTCAGGATGATACGTCAGATCCTACGTATACATCTAGCCTTGGTGGGAAAATTCCTGTCCGGTGGACTGCCCCCGAAGCCATTGCAAATCGTGACTTTACCCCGTATTCAGATGTTTGGAGTTAC
mpnn-97-18016-temp0.5	TTTAAAAGCCGGATATTCCGAGAAAGATAAAAAAGCATTCCTTAAAGAAGCAGAGCTCATGTCCAAGTTCAACCATCCCAATATAATCAAGCTGATTGGTGTTGTTACAAAAGAGGAACCTGTGATGATTATAACCGAATTTATGGAGAAGGGCGCGCTGGATACGTTTCTGCGCAACAACCGCGGGAAATATAGCATCATGGAATTAGTAAAAATGCTGAGAGACATCGCAGAAGGTATGGATTATTTGGCGAAAAAAAATTATGTGCACCGAGACCTGGCTGCGCGGAACATTCTCGTCGACAAAGATTTGAATGCCAAGATTAGTGACTTTGGACTGTCACGTTACTTACAGGATGATACTTCTGACCCGACATACACCTCTTCGCTTGGCGGTAAAATTCCAGTCCGTTGGTTAGCTCCGGAAGCCATCGCCAATAATGATTTTACTGCTGAGAGCGATGTTTGGTCATATGGCATCGTGATGTGGGAGGTGATGT	GATAAAAAAGCATTCCTTAAAGAAGCAGAGCTCATGTCCAAGTTCAACCATCCCAATATAATCAAGCTGATTGGTGTTGTTACAAAAGAGGAACCTGTGATGATTATAACCGAATTTATGGAGAAGGGCGCGCTGGATACGTTTCTGCGCAACAACCGCGGGAAATATAGCATCATGGAATTAGTAAAAATGCTGAGAGACATCGCAGAAGGTATGGATTATTTGGCGAAAAAAAATTATGTGCACCGAGACCTGGCTGCGCGGAACATTCTCGTCGACAAAGATTTGAATGCCAAGATTAGTGACTTTGGACTGTCACGTTACTTACAGGATGATACTTCTGACCCGACATACACCTCTTCGCTTGGCGGTAAAATTCCAGTCCGTTGGTTAGCTCCGGAAGCCATCGCCAATAATGATTTTACTGCTGAGAGCGATGTTTGGTCATAT
mpnn-26-9830-temp0.1	TTTAAAAGCCGGATATTCCGAGAAAGAGAAGGAAGACTTCCTCAAGGAGGCGGAATTGATGTCTAAATTTAACCACCCCAACATAATCAAACTCCTGGGTGTTGTGACCAAGACAGAACCTGTCATGATTATTACCGAGTTTATGGAAAAAGGAGCCCTGCGCGATTTCCTGCGTTCCAATAGAGGTAAACTTAGTACGTTAGAACTGGTGAAAATTTTACTGGGCATTGCGCGTGGTATGAACTATTTGGCTAGTAAAAATTTTGTTCATCGGGATTTGGCAGCTCGCAATATATTAATCGACGAGAATCTTAACGCAAAAATCAGCGATTTTGGCCTGAGCCGATATCTGCAGGATGACACATCAGATCCGACTTATACGTCATCCCTTGGGGGAAAAATTCCAGTCCGGTGGACTGCACCGGAAGCCATCGCCAATCGTGATTTCACCCCTTACTCGGATGTATGGTCTTTTGGCATCGTGATGTGGGAGGTGATGT	GAGAAGGAAGACTTCCTCAAGGAGGCGGAATTGATGTCTAAATTTAACCACCCCAACATAATCAAACTCCTGGGTGTTGTGACCAAGACAGAACCTGTCATGATTATTACCGAGTTTATGGAAAAAGGAGCCCTGCGCGATTTCCTGCGTTCCAATAGAGGTAAACTTAGTACGTTAGAACTGGTGAAAATTTTACTGGGCATTGCGCGTGGTATGAACTATTTGGCTAGTAAAAATTTTGTTCATCGGGATTTGGCAGCTCGCAATATATTAATCGACGAGAATCTTAACGCAAAAATCAGCGATTTTGGCCTGAGCCGATATCTGCAGGATGACACATCAGATCCGACTTATACGTCATCCCTTGGGGGAAAAATTCCAGTCCGGTGGACTGCACCGGAAGCCATCGCCAATCGTGATTTCACCCCTTACTCGGATGTATGGTCTTTT
mpnn-97-17813-temp0.1	TTTAAAAGCCGGATATTCCGAGAAAGAAAAAGAAGAGTTCCTTAAAGAGGCAGAGCTGATGTCAAAATTTAATCACCCTAACATCATCAAACTGCTGGGCGTAGTAACGAAGGAGGAGCCAGTTATGATTATCACAGAATTTATGGAAAAAGGAGCCTTGCGCGATTTTCTGAGAGCGAATCGTGGGAAGCTGAGTGTTATGGAACTGGTCCGGATATTACGCGATATTGCGGAAGGAATGAATTATCTGGCGAGCAAAAACTATGTGCATCGTGACCTCGCAGCTCGGAACATATTGGTTGATGAAAATTTAAATGCCAAGATTAGCGACTTCGGTCTCAGTCGTTACCTTCAGGATGACACATCGGATCCTACTTATACCTCTTCCCTTGGTGGCAAAATTCCGGTCCGATGGTTAGCTCCGGAAGCAATTGCCAACGGTGATTTTACCCCCTACTCTGATGTGTGGTCATATGGCATCGTGATGTGGGAGGTGATGT	GAAAAAGAAGAGTTCCTTAAAGAGGCAGAGCTGATGTCAAAATTTAATCACCCTAACATCATCAAACTGCTGGGCGTAGTAACGAAGGAGGAGCCAGTTATGATTATCACAGAATTTATGGAAAAAGGAGCCTTGCGCGATTTTCTGAGAGCGAATCGTGGGAAGCTGAGTGTTATGGAACTGGTCCGGATATTACGCGATATTGCGGAAGGAATGAATTATCTGGCGAGCAAAAACTATGTGCATCGTGACCTCGCAGCTCGGAACATATTGGTTGATGAAAATTTAAATGCCAAGATTAGCGACTTCGGTCTCAGTCGTTACCTTCAGGATGACACATCGGATCCTACTTATACCTCTTCCCTTGGTGGCAAAATTCCGGTCCGATGGTTAGCTCCGGAAGCAATTGCCAACGGTGATTTTACCCCCTACTCTGATGTGTGGTCATAT
mpnn-30-16847-temp0.1	TTTAAAAGCCGGATATTCCGAGAAAGAGAAAGAAGATTTTCTCAAAGAGGCGGAGATCATGTCGAAGTTTAATCATCCGAATATTATCAAATTGCTCGGCGTAGTTACGAAAGAGGAACCCGTAATGATCATAACAGAATTCATGGAAAAAGGTGCTTTGGACACCTTCCTGCGCAATAACCGAGGAAAATTAAGCATTATGGAACTTGTGAAAATGCTGCTTGGCATTGCAAAGGGTATGGATTATTTAGCTTCCAAAAATTTTGTGCACCGGGATCTGGCCGCACGCAATATCCTGGTCGATGAAAACCTGAACTGTAAGATTAGTGACTTTGGGTTATCTAGATATCTGCAGGACGACACAAGCGATCCAACTTATACGTCATCTCTTGGTGGAAAAATACCTGTTCGTTGGACCGCACCTGAAGCGATTGCCAACCGTGATTATACTCCGTACTCAGATGTTTGGAGTTACGGCATCGTGATGTGGGAGGTGATGT	GAGAAAGAAGATTTTCTCAAAGAGGCGGAGATCATGTCGAAGTTTAATCATCCGAATATTATCAAATTGCTCGGCGTAGTTACGAAAGAGGAACCCGTAATGATCATAACAGAATTCATGGAAAAAGGTGCTTTGGACACCTTCCTGCGCAATAACCGAGGAAAATTAAGCATTATGGAACTTGTGAAAATGCTGCTTGGCATTGCAAAGGGTATGGATTATTTAGCTTCCAAAAATTTTGTGCACCGGGATCTGGCCGCACGCAATATCCTGGTCGATGAAAACCTGAACTGTAAGATTAGTGACTTTGGGTTATCTAGATATCTGCAGGACGACACAAGCGATCCAACTTATACGTCATCTCTTGGTGGAAAAATACCTGTTCGTTGGACCGCACCTGAAGCGATTGCCAACCGTGATTATACTCCGTACTCAGATGTTTGGAGTTAC
mpnn-21-10961-temp0.5	TTTAAAAGCCGGATATTCCGAGAAAGAGAAAAATGATTTCCTCAAGGAGGCAGATATCATGGCTCGATTTAATCACCCAAACATCATTAAACTGTATGGCGTAGTGACTCAGACAGAGCCCATCATGATCATAACCGAATTTATGGAAAAAGGTGCCCTTGGAAAGTACCTGCGGGACAACGTCGGCAGATTATCTATTCTGGAATTGGTACATATTCTGTTAGGGATAGCGAAGGGTATGGACTATCTCGCCAGCCAAAATTTTGTCCATCGTGACCTTGCGGCCCGCAACATTTTGGTTGACGAAAATCTGAATGCAAAAGTGAGTGATTTCGGTCTGTCACGCTACTTACAGGATGATACCAGCGATCCTACGTATACGTCGTCTCTTGGCGGGAAAATTCCGGTTCGTTGGCTGGCGCCGGAAGCTATTGCACAGGGAAAATTTACATCCCAAAGTGATGTTTGGTCATATGGCATCGTGATGTGGGAGGTGATGT	GAGAAAAATGATTTCCTCAAGGAGGCAGATATCATGGCTCGATTTAATCACCCAAACATCATTAAACTGTATGGCGTAGTGACTCAGACAGAGCCCATCATGATCATAACCGAATTTATGGAAAAAGGTGCCCTTGGAAAGTACCTGCGGGACAACGTCGGCAGATTATCTATTCTGGAATTGGTACATATTCTGTTAGGGATAGCGAAGGGTATGGACTATCTCGCCAGCCAAAATTTTGTCCATCGTGACCTTGCGGCCCGCAACATTTTGGTTGACGAAAATCTGAATGCAAAAGTGAGTGATTTCGGTCTGTCACGCTACTTACAGGATGATACCAGCGATCCTACGTATACGTCGTCTCTTGGCGGGAAAATTCCGGTTCGTTGGCTGGCGCCGGAAGCTATTGCACAGGGAAAATTTACATCCCAAAGTGATGTTTGGTCATAT
mpnn-61-1253-temp0.1	TTTAAAAGCCGGATATTCCGAGAAAGAGAAAGAGGAATTCCTCAAAGAGGCGGAAATTATGTCCAAATTCAACCACCCGAACATCATCAAGTTGCTTGGCGTGGTTACGAAAACAGAACCTGTCATGATCATTACCGAATTTATGGAAAAGGGAGCATTACTGGATTATTTGCGTAGCAATCGCGGGAAGTTAAGTGTACTGGAACTTGTGCGGATACTGCGTGACATTGCAGAGGGTATGAATTATCTGGCTTCAAAAAATTACGTTCATCGGGACTTGGCGGCCCGAAATATTTTAATCGATGAAAACCTCAACGCTAAAATAAGCGATTTTGGTCTGTCAAGATACCTGCAGGATGACACGTCTGATCCAACTTATACATCTAGTCTTGGTGGCAAAATTCCTGTTCGCTGGCTGGCCCCCGAAGCCATTGCAAATCGTGATTATACCCCGTATTCCGATGTCTGGTCGTTTGGCATCGTGATGTGGGAGGTGATGT	GAGAAAGAGGAATTCCTCAAAGAGGCGGAAATTATGTCCAAATTCAACCACCCGAACATCATCAAGTTGCTTGGCGTGGTTACGAAAACAGAACCTGTCATGATCATTACCGAATTTATGGAAAAGGGAGCATTACTGGATTATTTGCGTAGCAATCGCGGGAAGTTAAGTGTACTGGAACTTGTGCGGATACTGCGTGACATTGCAGAGGGTATGAATTATCTGGCTTCAAAAAATTACGTTCATCGGGACTTGGCGGCCCGAAATATTTTAATCGATGAAAACCTCAACGCTAAAATAAGCGATTTTGGTCTGTCAAGATACCTGCAGGATGACACGTCTGATCCAACTTATACATCTAGTCTTGGTGGCAAAATTCCTGTTCGCTGGCTGGCCCCCGAAGCCATTGCAAATCGTGATTATACCCCGTATTCCGATGTCTGGTCGTTT
mpnn-1-22358-temp0.3	TTTAAAAGCCGGATATTCCGAGAAAGAGAAAGAAGCGTTTCTCAATGAGGCGAAACTGATGTCCAAGTTCAATCACCCTAATATTATTAAACTTCTGGGCGTCATCACAAAGACCGAGCCGGTTATGATAGTGACAGAATTCATGGAACGTGGAGCACTGTTACCTTTTCTGCGAGCTCATCGGGGTGAGCTGTCTGTTCTGGAATTGGTCCGGATATTACGCGATATTGCTGAAGGAATGGCATACTTACATTCGAATAACTTTGTACATCGCGATTTGGCCGCCAGAAACATCCTGGTAGATGAAAACCTCAACGCAAAAATCTCAGATTTCGGCTTGAGTCGTTATCTTCAGGATGACACGAGTGACCCCACCTATACTAGCAGCCTTGGGGGTAAAATTCCAGTTCGTTGGACGGCGCCAGAAGCCATTGCTAATGGTGATTTTACTCCGTACTCTGACGTGTGGTCATATGGCATCGTGATGTGGGAGGTGATGT	GAGAAAGAAGCGTTTCTCAATGAGGCGAAACTGATGTCCAAGTTCAATCACCCTAATATTATTAAACTTCTGGGCGTCATCACAAAGACCGAGCCGGTTATGATAGTGACAGAATTCATGGAACGTGGAGCACTGTTACCTTTTCTGCGAGCTCATCGGGGTGAGCTGTCTGTTCTGGAATTGGTCCGGATATTACGCGATATTGCTGAAGGAATGGCATACTTACATTCGAATAACTTTGTACATCGCGATTTGGCCGCCAGAAACATCCTGGTAGATGAAAACCTCAACGCAAAAATCTCAGATTTCGGCTTGAGTCGTTATCTTCAGGATGACACGAGTGACCCCACCTATACTAGCAGCCTTGGGGGTAAAATTCCAGTTCGTTGGACGGCGCCAGAAGCCATTGCTAATGGTGATTTTACTCCGTACTCTGACGTGTGGTCATAT
mpnn-53-14828-temp0.1	TTTAAAAGCCGGATATTCCGAGAAAGAGAAAAAAGAATTTTTAGCGGAAGCTGAGATTATGAGCAAGTTTAACCACCCTAATATCATTAAGCTGCTGGGAGTCGTGACAAAAACAGAACCCGTAATGATCATCACGGAGTTCATGGAAAAAGGTGCCCTGCTTGATTTTCTCAGATCCAATCGTGGTAAACTCAGTATAATGGAACTTGTCCGTATTTTACGAGATATTGCGCGGGGTATGAATTATCTGGCTAGCAAAAACTACGTTCATCGGGACTTAGCCGCACGCAATATCTTGATTGATGAGAACCTGAATGCAAAGATATCTGATTTCGGATTGAGTCGCTATCTGCAGGACGATACCAGCGATCCAACTTATACCTCGTCCCTTGGCGGGAAAATCCCTGTGCGTTGGTCTGCACCGGAAGCGATTGCCAACGGCGACTGGACTCCGTACTCAGATGTTTGGTCATTTGGCATCGTGATGTGGGAGGTGATGT	GAGAAAAAAGAATTTTTAGCGGAAGCTGAGATTATGAGCAAGTTTAACCACCCTAATATCATTAAGCTGCTGGGAGTCGTGACAAAAACAGAACCCGTAATGATCATCACGGAGTTCATGGAAAAAGGTGCCCTGCTTGATTTTCTCAGATCCAATCGTGGTAAACTCAGTATAATGGAACTTGTCCGTATTTTACGAGATATTGCGCGGGGTATGAATTATCTGGCTAGCAAAAACTACGTTCATCGGGACTTAGCCGCACGCAATATCTTGATTGATGAGAACCTGAATGCAAAGATATCTGATTTCGGATTGAGTCGCTATCTGCAGGACGATACCAGCGATCCAACTTATACCTCGTCCCTTGGCGGGAAAATCCCTGTGCGTTGGTCTGCACCGGAAGCGATTGCCAACGGCGACTGGACTCCGTACTCAGATGTTTGGTCATTT
mpnn-94-4383-temp0.5	TTTAAAAGCCGGATATTCCGAGAAAGAGAAGGAAAATTTCTTGAAAGAGGCGGAAATTATGGCCAAATTTGATCATCCGAACATCATAAAGTTGCTGGGAGTGATAACCAAGACGAAACCAGCGATGATCGTTACTGAGTTCATGAGCCGTGGTGCCCTCCAAGATTTTTTACGACGGAATCGTGGAGGTTTATCTGTCATGGAACTGGTAAAAATGCTGCGTGATATTGCTCGCGGGATGGACTATCTGGCAAGTAAAGGCTTCGTACACCGCGATCTGGCGGCCCGGAATATTCTTGTTGATGAAAACTTACGCTGTAAAGTCAGCGACTTTGGTCTTTCGCGTTATCTCCAGGATGACACCTCAGATCCGACGTACACATCCAGTCTTGGCGGGAAAATCCCCGTGAGATGGCTGGCACCTGAAGCTATTGCAAATAGAGAATATACATCCCAGTCTGACGTTTGGTCATTTGGCATCGTGATGTGGGAGGTGATGT	GAGAAGGAAAATTTCTTGAAAGAGGCGGAAATTATGGCCAAATTTGATCATCCGAACATCATAAAGTTGCTGGGAGTGATAACCAAGACGAAACCAGCGATGATCGTTACTGAGTTCATGAGCCGTGGTGCCCTCCAAGATTTTTTACGACGGAATCGTGGAGGTTTATCTGTCATGGAACTGGTAAAAATGCTGCGTGATATTGCTCGCGGGATGGACTATCTGGCAAGTAAAGGCTTCGTACACCGCGATCTGGCGGCCCGGAATATTCTTGTTGATGAAAACTTACGCTGTAAAGTCAGCGACTTTGGTCTTTCGCGTTATCTCCAGGATGACACCTCAGATCCGACGTACACATCCAGTCTTGGCGGGAAAATCCCCGTGAGATGGCTGGCACCTGAAGCTATTGCAAATAGAGAATATACATCCCAGTCTGACGTTTGGTCATTT
mpnn-42-9366-temp0.3	TTTAAAAGCCGGATATTCCGAGAAAGAGAAAGAAGCCTTCCTGAACGAAGCCAAAATTATGTCGAAATTTGATCACCCGAACATAATCAAGCTGCTCGGTGTTGTGACGAAGACCGAGCCAGTCATGATCATCACTGAATTTATGGAGAAGGGCGCGTTAGATGATTTCTTACGTAACAATAGAGGGCGCCTGTCCACGCTGCAACTGGTGCGCATGCTTCTGGGAATTGCTCGCGGCATGGCATATCTGCATAGTAAAAATTTTGTTCATCGGGACCTCGCTGCGCGAAATATTTTAGTCGACGCCAACTTGAATGCGAAAGTATCAGATTTCGGTCTTTCTCGTTATTTGCAGGATGATACTAGCGACCCTACCTACACATCAAGTCTTGGTGGAAAAATACCGGTTCGGTGGACCGCACCTGAAGCAATTGCTAATCGTGATTTTACACCCTACAGCGACGTATGGTCTTATGGCATCGTGATGTGGGAGGTGATGT	GAGAAAGAAGCCTTCCTGAACGAAGCCAAAATTATGTCGAAATTTGATCACCCGAACATAATCAAGCTGCTCGGTGTTGTGACGAAGACCGAGCCAGTCATGATCATCACTGAATTTATGGAGAAGGGCGCGTTAGATGATTTCTTACGTAACAATAGAGGGCGCCTGTCCACGCTGCAACTGGTGCGCATGCTTCTGGGAATTGCTCGCGGCATGGCATATCTGCATAGTAAAAATTTTGTTCATCGGGACCTCGCTGCGCGAAATATTTTAGTCGACGCCAACTTGAATGCGAAAGTATCAGATTTCGGTCTTTCTCGTTATTTGCAGGATGATACTAGCGACCCTACCTACACATCAAGTCTTGGTGGAAAAATACCGGTTCGGTGGACCGCACCTGAAGCAATTGCTAATCGTGATTTTACACCCTACAGCGACGTATGGTCTTAT
mpnn-66-1552-temp0.1	TTTAAAAGCCGGATATTCCGAGAAAGAAAAAGAGGACTTCTTGAAAGAGGCGGAAATAATGAGCAAATTTAACCACCCCAATATAATCAAACTGCTCGGTGTAGTGACAAAGACTGAACCAGTGATGATTATTACCGAATTCATGGAGAAAGGGGCTTTACGTGATTTCCTGCGTTCAAATCGCGGAAAGCTGAGCGTTCTGGAACTTGTTCGCATCCTGCGAGGCATTGCAGAAGGTATGGCCTACCTTGCATCCAAAAATTTTGTACATCGGGACCTCGCCGCTAGAAATATTTTGGTCGACGAGAACCTGAACGCAAAGGTTTCAGATTTTGGCTTATCCCGCTACTTACAGGATGATACGTCGGATCCGACCTATACTAGTTCTCTTGGTGGAAAAATCCCTGTGCGGTGGACGGCGCCGGAAGCGATTGCCAATCGTGATTTTACACCTTATTCTGATGTCTGGAGTTATGGCATCGTGATGTGGGAGGTGATGT	GAAAAAGAGGACTTCTTGAAAGAGGCGGAAATAATGAGCAAATTTAACCACCCCAATATAATCAAACTGCTCGGTGTAGTGACAAAGACTGAACCAGTGATGATTATTACCGAATTCATGGAGAAAGGGGCTTTACGTGATTTCCTGCGTTCAAATCGCGGAAAGCTGAGCGTTCTGGAACTTGTTCGCATCCTGCGAGGCATTGCAGAAGGTATGGCCTACCTTGCATCCAAAAATTTTGTACATCGGGACCTCGCCGCTAGAAATATTTTGGTCGACGAGAACCTGAACGCAAAGGTTTCAGATTTTGGCTTATCCCGCTACTTACAGGATGATACGTCGGATCCGACCTATACTAGTTCTCTTGGTGGAAAAATCCCTGTGCGGTGGACGGCGCCGGAAGCGATTGCCAATCGTGATTTTACACCTTATTCTGATGTCTGGAGTTAT
mpnn-46-20593-temp0.3	TTTAAAAGCCGGATATTCCGAGAAAGAGAAAGAAGAATTTTTTGCGGAAGCGAAGATCATGTCCAAATTTAACCATCCAAATATTATCAAATTGCTGGGCGTCATAACTAAGACCGAGCCTCCCATGATTATCACGGAGTTCATGGAGAAAGGGGCACTGCTCGATTTTCTGCGGTCAAATCGTGGAAAATATTCAGTGATGGAACTGGTACGAATGTTATTAGATATCGCGCGTGGTATGGAATATCTTGCTAGTAAAAATTTCGTTCACCGTGATTTAGCCGCCCGCAATATTTTGGTGGATGAAAACCTGAACGCAAAGATTTCTGACTTTGGACTCTCTAGATACCTGCAGGACGACACGTCGGATCCGACATATACCAGCTCCCTTGGTGGCAAAATTCCAGTTCGCTGGACAGCACCTGAAGCTATAGCCAATGGTGATTTTACTCCGCAAAGTGATGTCTGGAGCTTCGGCATCGTGATGTGGGAGGTGATGT	GAGAAAGAAGAATTTTTTGCGGAAGCGAAGATCATGTCCAAATTTAACCATCCAAATATTATCAAATTGCTGGGCGTCATAACTAAGACCGAGCCTCCCATGATTATCACGGAGTTCATGGAGAAAGGGGCACTGCTCGATTTTCTGCGGTCAAATCGTGGAAAATATTCAGTGATGGAACTGGTACGAATGTTATTAGATATCGCGCGTGGTATGGAATATCTTGCTAGTAAAAATTTCGTTCACCGTGATTTAGCCGCCCGCAATATTTTGGTGGATGAAAACCTGAACGCAAAGATTTCTGACTTTGGACTCTCTAGATACCTGCAGGACGACACGTCGGATCCGACATATACCAGCTCCCTTGGTGGCAAAATTCCAGTTCGCTGGACAGCACCTGAAGCTATAGCCAATGGTGATTTTACTCCGCAAAGTGATGTCTGGAGCTTC
mpnn-20-6619-temp0.1	TTTAAAAGCCGGATATTCCGAGAAAGAAAAAGAAGAATTTTTAAAAGAAGCAGAGTTGATGTCGAAGTTCAATCATCCGAATATAATCAAACTCCTGGGTGTGGTGACGAAAGAGGAGCCCGTTATGATTATTACCGAATTTATGGAGAAGGGGGCGCTGCGTGACTTCCTCCGATCTAACCGGGGCAAACTGTCAGTAATGGAATTAGTTAATATGCTGCGTGATATTGCCCGCGGTATGGATTATCTGGCTTCCAAAAATTATGTTCACAGAGACCTTGCTGCGCGGAACATCCTTGTAGATGAAAACTTGAACTGTAAGGTCAGCGATTTTGGTCTGTCCCGTTACTTACAGGACGACACAAGCGATCCTACTTATACATCTTCACTTGGAGGAAAAATACCAGTGCGCTGGACCGCACCTGAAGCAATTGCCAATGGCGATTGGACTCCGTACAGTGATGTCTGGAGTTATGGCATCGTGATGTGGGAGGTGATGT	GAAAAAGAAGAATTTTTAAAAGAAGCAGAGTTGATGTCGAAGTTCAATCATCCGAATATAATCAAACTCCTGGGTGTGGTGACGAAAGAGGAGCCCGTTATGATTATTACCGAATTTATGGAGAAGGGGGCGCTGCGTGACTTCCTCCGATCTAACCGGGGCAAACTGTCAGTAATGGAATTAGTTAATATGCTGCGTGATATTGCCCGCGGTATGGATTATCTGGCTTCCAAAAATTATGTTCACAGAGACCTTGCTGCGCGGAACATCCTTGTAGATGAAAACTTGAACTGTAAGGTCAGCGATTTTGGTCTGTCCCGTTACTTACAGGACGACACAAGCGATCCTACTTATACATCTTCACTTGGAGGAAAAATACCAGTGCGCTGGACCGCACCTGAAGCAATTGCCAATGGCGATTGGACTCCGTACAGTGATGTCTGGAGTTAT
mpnn-50-288-temp0.5	TTTAAAAGCCGGATATTCCGAGAAAGAGCGTGAAGATTTCCTGAATGAGGCCCGGGTGATGAGCAAGTTTGATCACCCAAACATTATTAAACTTCTGGGAGTAGTAACGAAAGAAGAACCGATAATGATTATCACAGAATTTATGGAACGTGGTGCGCTTTACGACTTCCTGCGCTCCCATAAGGGGGAGTTATCAATTTTACAGCTCGTTCAGATACTGTTGTCTATCGCACGCGGCATGGAGTACCTGCATAGTAAAGGTTATGTTCATCGGGATCTGGCCGCTCGTAATATTTTAGTCGACGAAAATCTGAACGCTAAAGTCTCAGATTTTGGCTTGTCGAGATATCTCCAAGACGATACTAGCGATCCTACTTATACCTCCTCTCTTGGTGGAAAAATCCCCGTTCGCTGGACAGCGCCGGAAGCAATCGCAAATCGAAACTTCACCCCTGAAAGCGATGTGTGGAGTTTTGGCATCGTGATGTGGGAGGTGATGT	GAGCGTGAAGATTTCCTGAATGAGGCCCGGGTGATGAGCAAGTTTGATCACCCAAACATTATTAAACTTCTGGGAGTAGTAACGAAAGAAGAACCGATAATGATTATCACAGAATTTATGGAACGTGGTGCGCTTTACGACTTCCTGCGCTCCCATAAGGGGGAGTTATCAATTTTACAGCTCGTTCAGATACTGTTGTCTATCGCACGCGGCATGGAGTACCTGCATAGTAAAGGTTATGTTCATCGGGATCTGGCCGCTCGTAATATTTTAGTCGACGAAAATCTGAACGCTAAAGTCTCAGATTTTGGCTTGTCGAGATATCTCCAAGACGATACTAGCGATCCTACTTATACCTCCTCTCTTGGTGGAAAAATCCCCGTTCGCTGGACAGCGCCGGAAGCAATCGCAAATCGAAACTTCACCCCTGAAAGCGATGTGTGGAGTTTT
mpnn-94-4430-temp0.5	TTTAAAAGCCGGATATTCCGAGAAAGAAAAACAGGCTTTCCTTAAAGAAGCAGAGATTATGAGCAAGTTCAAACACCCGAATATTATACAGCTTCATGGCGTTGTAACAAAGGACCGACCTGTGATGATCATTACTGAATTTATGCCTCTGGGCGCCCTGCAAGCTTTTCTGCGTTCACATAAAGGTTCCCTCTCTACGTTGGAACTCGTTCAGATGTTACGTGACATCGCGCGGGGGATGCGTTATCTGGCCGATAAGAATTTTGTGCACCGGGATCTGGCAGCACGCAACATATTGGTAGATGCGGACCTGCATGCCAAAGTCAGTGATTTTGGTTTGTCCCGCTACTTACAGGATGATACCTCGGATCCGACCTATACAAGCTCACTTGGAGGTAAAATCCCAGTTCGCTGGCTGGCGTTAGAGGCTATTGCACAAAGAGACTTCACGCCCTTTAGTGATGTCTGGTCTTTTGGCATCGTGATGTGGGAGGTGATGT	GAAAAACAGGCTTTCCTTAAAGAAGCAGAGATTATGAGCAAGTTCAAACACCCGAATATTATACAGCTTCATGGCGTTGTAACAAAGGACCGACCTGTGATGATCATTACTGAATTTATGCCTCTGGGCGCCCTGCAAGCTTTTCTGCGTTCACATAAAGGTTCCCTCTCTACGTTGGAACTCGTTCAGATGTTACGTGACATCGCGCGGGGGATGCGTTATCTGGCCGATAAGAATTTTGTGCACCGGGATCTGGCAGCACGCAACATATTGGTAGATGCGGACCTGCATGCCAAAGTCAGTGATTTTGGTTTGTCCCGCTACTTACAGGATGATACCTCGGATCCGACCTATACAAGCTCACTTGGAGGTAAAATCCCAGTTCGCTGGCTGGCGTTAGAGGCTATTGCACAAAGAGACTTCACGCCCTTTAGTGATGTCTGGTCTTTT
mpnn-1-22275-temp0.1	TTTAAAAGCCGGATATTCCGAGAAAGAGAAGGAAGAGTTCCTTAAAGAGGCAGAGATTATGTCTAAATTTGACCACCCAAACATTATAAAACTGTTGGGGGTTGTAACGAAGGAAGAGCCCGTCATGATCATAACAGAATTTATGGAAAAAGGTGCTCTGCGTGATTTTTTACGGTCACATAGAGGTGAACTCAGTGTCCTGGAATTAGTGCATATCCTGCGAGATATTGCCCGCGGCATGGCGTACCTGCATTCCAAGAATTATGTTCACCGTGATCTGGCCGCGCGGAATATTCTCATCGATGAAAATTTGAACGCCAAAATTAGTGACTTCGGTCTTTCACGCTATTTACAGGACGACACTTCGGATCCGACCTACACAAGCAGCCTTGGCGGAAAAATCCCTGTGCGTTGGACCGCACCTGAAGCAATTGCTAATGGAGATTTTACTCCGTATTCCGATGTTTGGTCTTATGGCATCGTGATGTGGGAGGTGATGT	GAGAAGGAAGAGTTCCTTAAAGAGGCAGAGATTATGTCTAAATTTGACCACCCAAACATTATAAAACTGTTGGGGGTTGTAACGAAGGAAGAGCCCGTCATGATCATAACAGAATTTATGGAAAAAGGTGCTCTGCGTGATTTTTTACGGTCACATAGAGGTGAACTCAGTGTCCTGGAATTAGTGCATATCCTGCGAGATATTGCCCGCGGCATGGCGTACCTGCATTCCAAGAATTATGTTCACCGTGATCTGGCCGCGCGGAATATTCTCATCGATGAAAATTTGAACGCCAAAATTAGTGACTTCGGTCTTTCACGCTATTTACAGGACGACACTTCGGATCCGACCTACACAAGCAGCCTTGGCGGAAAAATCCCTGTGCGTTGGACCGCACCTGAAGCAATTGCTAATGGAGATTTTACTCCGTATTCCGATGTTTGGTCTTAT
mpnn-75-13012-temp0.1	TTTAAAAGCCGGATATTCCGAGAAAGAAAAGGAGGATTTTCTCAAAGAGGCCGAAATTATGAGTAAATTTAACCACCCAAATATTATCAAATTGTTAGGAGTGGTCACGAAAACCGAACCGGTGATGATCATAACAGAGTTTATGGAAAAAGGCGCTCTGCGTGATTTCCTGAGAAGTAATCGCGGCAAGTTATCCGTAATGGAATTAGTTAAGATATTGAAAGGTATCGCAGAAGGTATGAATTACCTGTGCAGCAAAAACTTCGTACATCGAGATCTGGCAGCCCGTAATATTCTGATCGACAAAGACCTCAACGCGAAGGTTTCAGACTTCGGGCTGTCGCGGTATCTTCAGGACGATACATCTGATCCGACGTATACTTCATCCCTTGGGGGAAAAATTCCCGTTCGCTGGACTGCTCCTGAGGCAATTGCGAATGGTGATTTTACCTGTCAAAGCGATGTCTGGTCTTATGGCATCGTGATGTGGGAGGTGATGT	GAAAAGGAGGATTTTCTCAAAGAGGCCGAAATTATGAGTAAATTTAACCACCCAAATATTATCAAATTGTTAGGAGTGGTCACGAAAACCGAACCGGTGATGATCATAACAGAGTTTATGGAAAAAGGCGCTCTGCGTGATTTCCTGAGAAGTAATCGCGGCAAGTTATCCGTAATGGAATTAGTTAAGATATTGAAAGGTATCGCAGAAGGTATGAATTACCTGTGCAGCAAAAACTTCGTACATCGAGATCTGGCAGCCCGTAATATTCTGATCGACAAAGACCTCAACGCGAAGGTTTCAGACTTCGGGCTGTCGCGGTATCTTCAGGACGATACATCTGATCCGACGTATACTTCATCCCTTGGGGGAAAAATTCCCGTTCGCTGGACTGCTCCTGAGGCAATTGCGAATGGTGATTTTACCTGTCAAAGCGATGTCTGGTCTTAT
mpnn-40-23174-temp0.1	TTTAAAAGCCGGATATTCCGAGAAAGAAAAGGAAGATTTTTTAAAGGAAGCCGAGCTGATGTCGAAATTTAATCACCCCAACATTATTAAACTGTTGGGGGTCATCACGAAAACAGAACCAGTTATGATAATCACCGAATTTATGGAGAATGGCGCGCTGCTGGATTTCCTTAGAAACAATAAAGGCAAATATTCAATCATGGAGTTAGTTAAAATGCTCCTTGGTATTGCACGGGGGATGGACTATCTCGCGAGCAAAAATTATGTTCATCGTGATCTGGCTGCTCGTAACATATTAGTCGACAAAAACTTGAATTGTAAGGTGAGCGACTTCGGACTGTCCCGCTACCTGCAGGACGATACATCTGATCCGACGTACACTTCTAGTCTTGGTGGAAAAATTCCTGTGCGCTGGACCGCCCCTGAAGCAATTGCAAATGGTGATTTTACTCCGTATTCAGATGTATGGAGTTATGGCATCGTGATGTGGGAGGTGATGT	GAAAAGGAAGATTTTTTAAAGGAAGCCGAGCTGATGTCGAAATTTAATCACCCCAACATTATTAAACTGTTGGGGGTCATCACGAAAACAGAACCAGTTATGATAATCACCGAATTTATGGAGAATGGCGCGCTGCTGGATTTCCTTAGAAACAATAAAGGCAAATATTCAATCATGGAGTTAGTTAAAATGCTCCTTGGTATTGCACGGGGGATGGACTATCTCGCGAGCAAAAATTATGTTCATCGTGATCTGGCTGCTCGTAACATATTAGTCGACAAAAACTTGAATTGTAAGGTGAGCGACTTCGGACTGTCCCGCTACCTGCAGGACGATACATCTGATCCGACGTACACTTCTAGTCTTGGTGGAAAAATTCCTGTGCGCTGGACCGCCCCTGAAGCAATTGCAAATGGTGATTTTACTCCGTATTCAGATGTATGGAGTTAT
mpnn-50-299-temp0.5	TTTAAAAGCCGGATATTCCGAGAAAGAGAAAGAAGATTTTCTTAAAGAGGCGGAGATTATGTCTAAATTCAACCACCCGAATATAATAAAGTTGATCGGCGTTGTAACAAAAACCGAACCGGTGATGATTATTACTGAGTTTATGGCACATGGTGCCCTGGGTGGATTCTTACGTGCCCATCGAGGCAAATTAAGCGTTATGGAATTAGTCCATATGCTGCGTGACATTGCGCGTGGTATGAACTACTTGCACGAAAAGGGGTATGTCCACCGCGACCTGGCCGCACGGAATATCCTCGTTGATGAAAATCTGCGCGCAAAGGTATCCGACTTCGGCCTGTCGCGCTATCTCCAGGATGATACTTCAGATCCCACCTATACGTCTTCACTTGGGGGAAAAATTCCTGTGAGATGGACGGCTCCAGAAGCGATCGCTCATCGGCAATTTACACCTCAGAGCGATGTGTGGAGTTTTGGCATCGTGATGTGGGAGGTGATGT	GAGAAAGAAGATTTTCTTAAAGAGGCGGAGATTATGTCTAAATTCAACCACCCGAATATAATAAAGTTGATCGGCGTTGTAACAAAAACCGAACCGGTGATGATTATTACTGAGTTTATGGCACATGGTGCCCTGGGTGGATTCTTACGTGCCCATCGAGGCAAATTAAGCGTTATGGAATTAGTCCATATGCTGCGTGACATTGCGCGTGGTATGAACTACTTGCACGAAAAGGGGTATGTCCACCGCGACCTGGCCGCACGGAATATCCTCGTTGATGAAAATCTGCGCGCAAAGGTATCCGACTTCGGCCTGTCGCGCTATCTCCAGGATGATACTTCAGATCCCACCTATACGTCTTCACTTGGGGGAAAAATTCCTGTGAGATGGACGGCTCCAGAAGCGATCGCTCATCGGCAATTTACACCTCAGAGCGATGTGTGGAGTTTT
mpnn-66-1533-temp0.1	TTTAAAAGCCGGATATTCCGAGAAAGAGAAAGAAGACTTTCTCAAGGAAGCAGAGATCATGGCCAAGTTCGACCATCCAAATATTATAAAATTGCTGGGGGTGGTAACCAAAACGGAGCCTGTGATGATCATTACTGAATTCATGGAAAAGGGTGCGCTTCTGGATTTTCTGCGGTCAAATAAAGGAAAATTGTCCGTTATGGAATTAGTCCGTATTCTGCGTGGGATCGCTGAAGGCATGGCTTATTTAGCGAGTAAAGGCTATGTACACCGCGATCTGGCTGCCCGTAACATTTTAGTGGACGAAAACCTCAATGCAAAAGTCAGCGACTTTGGACTTTCGCGCTACCTGCAGGATGATACCTCAGATCCGACATACACATCTAGTCTTGGTGGTAAAATTCCCGTTAGATGGACGGCCCCGGAGGCAATAGCGAATCGAGATTTTACTCCTTATTCTGATGTTTGGAGCTATGGCATCGTGATGTGGGAGGTGATGT	GAGAAAGAAGACTTTCTCAAGGAAGCAGAGATCATGGCCAAGTTCGACCATCCAAATATTATAAAATTGCTGGGGGTGGTAACCAAAACGGAGCCTGTGATGATCATTACTGAATTCATGGAAAAGGGTGCGCTTCTGGATTTTCTGCGGTCAAATAAAGGAAAATTGTCCGTTATGGAATTAGTCCGTATTCTGCGTGGGATCGCTGAAGGCATGGCTTATTTAGCGAGTAAAGGCTATGTACACCGCGATCTGGCTGCCCGTAACATTTTAGTGGACGAAAACCTCAATGCAAAAGTCAGCGACTTTGGACTTTCGCGCTACCTGCAGGATGATACCTCAGATCCGACATACACATCTAGTCTTGGTGGTAAAATTCCCGTTAGATGGACGGCCCCGGAGGCAATAGCGAATCGAGATTTTACTCCTTATTCTGATGTTTGGAGCTAT
mpnn-59-2173-temp0.1	TTTAAAAGCCGGATATTCCGAGAAAGAAAAAGAAGATTTTTTGAAGGAGGCAGAAATTATGTCAAAGTTCAATCATCCGAACATCATAAAACTGCTGGGAGTCGTGACAAAAGAGGAGCCCGTAATGATTATCACTGAATTTATGGAAAAAGGTGCCTTGCGCGATTTCCTGCGTTCTCACAGAGGTAAATATTCCATATTAGAGCTGGTCAAAATGCTGCTCAGTATTGCACGTGGCATGAACTATCTTGCGGAAAAAAATTTTGTTCATCGTGATTTAGCTGCACGCAACATTCTGGTGGACGAAAATCTTAATGCGAAGGTATCGGACTTTGGTTTAAGTCGATATCTCCAGGATGATACATCTGATCCTACCTATACGAGCAGCCTTGGGGGAAAAATCCCTGTTCGGTGGACCGCCCCGGAAGCCATTGCTAATGGCGACTACACGCCATATTCCGATGTTTGGTCATACGGCATCGTGATGTGGGAGGTGATGT	GAAAAAGAAGATTTTTTGAAGGAGGCAGAAATTATGTCAAAGTTCAATCATCCGAACATCATAAAACTGCTGGGAGTCGTGACAAAAGAGGAGCCCGTAATGATTATCACTGAATTTATGGAAAAAGGTGCCTTGCGCGATTTCCTGCGTTCTCACAGAGGTAAATATTCCATATTAGAGCTGGTCAAAATGCTGCTCAGTATTGCACGTGGCATGAACTATCTTGCGGAAAAAAATTTTGTTCATCGTGATTTAGCTGCACGCAACATTCTGGTGGACGAAAATCTTAATGCGAAGGTATCGGACTTTGGTTTAAGTCGATATCTCCAGGATGATACATCTGATCCTACCTATACGAGCAGCCTTGGGGGAAAAATCCCTGTTCGGTGGACCGCCCCGGAAGCCATTGCTAATGGCGACTACACGCCATATTCCGATGTTTGGTCATAC
mpnn-3-10573-temp0.5	TTTAAAAGCCGGATATTCCGAGAAAGAAAAAAAAGAGTTTCTGAATGAGGCAAAGCTGATGGCGCAGTTCGATCATCCAAACATTATTAAGCTTTTAGGAGTAGTGACTAAGACGGAACCGGTCATGATCATTACCGAATTTATGGAGTTTGGGGCCCTGAAAACCTTTTTGCAAGAAAATCGCGGCCAGCTCTCAACCTTACAGCTGGTTAAAATCCTTCGAGACATTGCTCGGGGTATGCGGTACCTGCACGAAAAAAACTATGTTCATCGTGATCTCGCCGCGCGCAACATCCTGATTGACAAAAATCTGATTGCCAAAATCTCCGATTTCGGCTTAAGCAGATACTTGCAAGATGACACATCTGATCCTACATATACATCTTCGCTTGGTGGTAAAATACCCGTCCGTTGGACTGCACCGGAGGCAATAGCTGAACGTAATTTTACGCCTTATAGCGATGTGTGGAGTTTCGGCATCGTGATGTGGGAGGTGATGT	GAAAAAAAAGAGTTTCTGAATGAGGCAAAGCTGATGGCGCAGTTCGATCATCCAAACATTATTAAGCTTTTAGGAGTAGTGACTAAGACGGAACCGGTCATGATCATTACCGAATTTATGGAGTTTGGGGCCCTGAAAACCTTTTTGCAAGAAAATCGCGGCCAGCTCTCAACCTTACAGCTGGTTAAAATCCTTCGAGACATTGCTCGGGGTATGCGGTACCTGCACGAAAAAAACTATGTTCATCGTGATCTCGCCGCGCGCAACATCCTGATTGACAAAAATCTGATTGCCAAAATCTCCGATTTCGGCTTAAGCAGATACTTGCAAGATGACACATCTGATCCTACATATACATCTTCGCTTGGTGGTAAAATACCCGTCCGTTGGACTGCACCGGAGGCAATAGCTGAACGTAATTTTACGCCTTATAGCGATGTGTGGAGTTTC
mpnn-58-3625-temp0.1	TTTAAAAGCCGGATATTCCGAGAAAGAAAAAAAAGATTTTCTCAAGGAAGCAGAGATCATGTCCAAATTTAACCATCCGAATATCATAAAATTGTTAGGGGTCGTTACAAAGACAGAGCCGGTCATGATCATAACCGAGTTCATGGAAAATGGAGCATTGTTAGATTTCCTGAGAAGTAATAAGGGCAAATACAGCATTCTGGAACTGGTGAAGATGCTGCTTGATATTGCGAAAGGTATGAACTATCTGGCCAGCAAAAACTATGTGCACCGTGATCTTGCAGCGCGCAACATTCTGGTAGACAAAAATCTGAATGCCAAAATTTCTGACTTTGGTCTCTCGCGTTACTTACAGGATGATACGTCTGATCCCACGTATACTTCATCACTTGGCGGTAAAATCCCTGTTCGGTGGACTGCCCCTGAAGCTATTGCTAATCGCGACTTTACCCCACAATCCGACGTTTGGAGTTATGGCATCGTGATGTGGGAGGTGATGT	GAAAAAAAAGATTTTCTCAAGGAAGCAGAGATCATGTCCAAATTTAACCATCCGAATATCATAAAATTGTTAGGGGTCGTTACAAAGACAGAGCCGGTCATGATCATAACCGAGTTCATGGAAAATGGAGCATTGTTAGATTTCCTGAGAAGTAATAAGGGCAAATACAGCATTCTGGAACTGGTGAAGATGCTGCTTGATATTGCGAAAGGTATGAACTATCTGGCCAGCAAAAACTATGTGCACCGTGATCTTGCAGCGCGCAACATTCTGGTAGACAAAAATCTGAATGCCAAAATTTCTGACTTTGGTCTCTCGCGTTACTTACAGGATGATACGTCTGATCCCACGTATACTTCATCACTTGGCGGTAAAATCCCTGTTCGGTGGACTGCCCCTGAAGCTATTGCTAATCGCGACTTTACCCCACAATCCGACGTTTGGAGTTAT
mpnn-46-20476-temp0.1	TTTAAAAGCCGGATATTCCGAGAAAGAAAAAGAGGAGTTTTTGAAAGAAGCAGAGATTATGTCCAAATTTGATCACCCTAACATAATTAAGTTACTCGGGGTGGTAACGAAAGAAGAACCGGTTATGATAATTACCGAATTTATGGAGAAGGGCGCACTCCGGGACTTTCTTCGAAGTCATCGCGGAGAACTGTCCACCCTGGAACTGGTTCATATTCTGCGTGATATTGCCAGAGGCATGGCCTATCTTCACAGTAAAAATTACGTGCATCGTGATCTGGCCGCGCGTAACATCCTGATCGACGAAAATTTAAATGCTAAAATCTCAGACTTCGGTTTGTCGCGGTACTTACAGGATGACACTTCTGATCCTACATATACAAGCAGCCTTGGAGGTAAGATTCCCGTCCGCTGGACGGCACCAGAGGCTATCGCGAATGGTGATTATACTCCGTATTCAGATGTCTGGTCTTTCGGCATCGTGATGTGGGAGGTGATGT	GAAAAAGAGGAGTTTTTGAAAGAAGCAGAGATTATGTCCAAATTTGATCACCCTAACATAATTAAGTTACTCGGGGTGGTAACGAAAGAAGAACCGGTTATGATAATTACCGAATTTATGGAGAAGGGCGCACTCCGGGACTTTCTTCGAAGTCATCGCGGAGAACTGTCCACCCTGGAACTGGTTCATATTCTGCGTGATATTGCCAGAGGCATGGCCTATCTTCACAGTAAAAATTACGTGCATCGTGATCTGGCCGCGCGTAACATCCTGATCGACGAAAATTTAAATGCTAAAATCTCAGACTTCGGTTTGTCGCGGTACTTACAGGATGACACTTCTGATCCTACATATACAAGCAGCCTTGGAGGTAAGATTCCCGTCCGCTGGACGGCACCAGAGGCTATCGCGAATGGTGATTATACTCCGTATTCAGATGTCTGGTCTTTC
mpnn-1-22504-temp0.5	TTTAAAAGCCGGATATTCCGAGAAAGAAAAACAGAAATTTCTCGCTGAAGCAGAAATCATGGCGAAGTTCAATCACCCCAACATCATTAAATTAATTGGCGTGGTTACGAAGGAGGAACCTGTCATGATCATTACCGAATTTATGGAGCAGGGCGCACTGCATGCGTTTCTTCAGAAAAACAAAGGGAAATTAAGCATTAAGGAGCTGGTTGGAATGTTGCTGAATATTGCTCGCGGTATGGATTACCTGCACTCACATAACTTTGTACATCGTGATCTGGCCGCCAGAAACATCCTGGTCGACGAAAATTTAAATGCCAAAATATCTGACTTCGGTTTGAGTCGTTATCTCCAAGATGACACATCCGATCCAACTTATACATCGAGCCTTGGGGGAAAAATACCTGTTCGGTGGACCGCACCGGAAGCGATTGCTGAGGGTAATTTCACTCCGTTTTCAGATGTGTGGTCTTATGGCATCGTGATGTGGGAGGTGATGT	GAAAAACAGAAATTTCTCGCTGAAGCAGAAATCATGGCGAAGTTCAATCACCCCAACATCATTAAATTAATTGGCGTGGTTACGAAGGAGGAACCTGTCATGATCATTACCGAATTTATGGAGCAGGGCGCACTGCATGCGTTTCTTCAGAAAAACAAAGGGAAATTAAGCATTAAGGAGCTGGTTGGAATGTTGCTGAATATTGCTCGCGGTATGGATTACCTGCACTCACATAACTTTGTACATCGTGATCTGGCCGCCAGAAACATCCTGGTCGACGAAAATTTAAATGCCAAAATATCTGACTTCGGTTTGAGTCGTTATCTCCAAGATGACACATCCGATCCAACTTATACATCGAGCCTTGGGGGAAAAATACCTGTTCGGTGGACCGCACCGGAAGCGATTGCTGAGGGTAATTTCACTCCGTTTTCAGATGTGTGGTCTTAT
mpnn-1-22530-temp0.5	TTTAAAAGCCGGATATTCCGAGAAAGAAAAAGAAGCGTTTTTAAAGGAGGCCGAGATCATGGCCCAGTTTGATCATCCGAATATTATCAAACTTATTGGCGTCATTACGAAAGAAGATCCTATTATGATCGTGACTGAATTCATGGAAAAGGGCGCACTGCATAACTTTCTGCGCGCCAACCGTGGTAAATTAAGCACTATGGAGCTGGTTAAAATGCTGCGGGATATCGCTCGGGGTATGGATTATCTCGCGCAGCATCAATACGTACACCGAGATTTGGCTGCTCGCAATATTCTCGTTGACGAGAACTTACGTTGTAAGATATCTGACTTCGGACTGTCTAGATATTTGCAGGATGATACATCGGACCCAACATATACGAGTTCACTTGGTGGGAAAATTCCGGTCCGTTGGACCGCACCCGAAGCGATAGCAAATAATGAATTTACCGCAATGAGCGACGTGTGGTCCTACGGCATCGTGATGTGGGAGGTGATGT	GAAAAAGAAGCGTTTTTAAAGGAGGCCGAGATCATGGCCCAGTTTGATCATCCGAATATTATCAAACTTATTGGCGTCATTACGAAAGAAGATCCTATTATGATCGTGACTGAATTCATGGAAAAGGGCGCACTGCATAACTTTCTGCGCGCCAACCGTGGTAAATTAAGCACTATGGAGCTGGTTAAAATGCTGCGGGATATCGCTCGGGGTATGGATTATCTCGCGCAGCATCAATACGTACACCGAGATTTGGCTGCTCGCAATATTCTCGTTGACGAGAACTTACGTTGTAAGATATCTGACTTCGGACTGTCTAGATATTTGCAGGATGATACATCGGACCCAACATATACGAGTTCACTTGGTGGGAAAATTCCGGTCCGTTGGACCGCACCCGAAGCGATAGCAAATAATGAATTTACCGCAATGAGCGACGTGTGGTCCTAC
mpnn-73-8475-temp0.3	TTTAAAAGCCGGATATTCCGAGAAAGAAAAAGAAGAGTTTCTCAAAGAGGCAGAAATAATGTCCAAGTTTAATCACCCGAACATTATCAAACTTCTTGGCGTCGTTACGAAAACAGAACCAGTTATGATTATTACCGAATTTATGGAACGCGGCGCCCTGGATGACTTTCTGCGGGCAAATAGAGGGTCTTTGTCCATTATGGAACTGGTCAAAATCCTGCGTGACATTGCGAAAGGTATGGAATACCTGGCCTCGAAGAACTTCGTGCATCGCGATTTAGCCGCACGAAATATCTTGGTAGACGAGAATCTCAACGCTAAAATTTCAGACTTCGGATTAAGTCGTTATCTGCAGGATGATACAAGCGATCCCACCTATACTAGCAGTCTTGGTGGAAAGATCCCGGTGCGTTGGTTAGCTCCTGAGGCGATAGCGAATGGTGATTATACTCCTTACTCAGATGTTTGGTCTTATGGCATCGTGATGTGGGAGGTGATGT	GAAAAAGAAGAGTTTCTCAAAGAGGCAGAAATAATGTCCAAGTTTAATCACCCGAACATTATCAAACTTCTTGGCGTCGTTACGAAAACAGAACCAGTTATGATTATTACCGAATTTATGGAACGCGGCGCCCTGGATGACTTTCTGCGGGCAAATAGAGGGTCTTTGTCCATTATGGAACTGGTCAAAATCCTGCGTGACATTGCGAAAGGTATGGAATACCTGGCCTCGAAGAACTTCGTGCATCGCGATTTAGCCGCACGAAATATCTTGGTAGACGAGAATCTCAACGCTAAAATTTCAGACTTCGGATTAAGTCGTTATCTGCAGGATGATACAAGCGATCCCACCTATACTAGCAGTCTTGGTGGAAAGATCCCGGTGCGTTGGTTAGCTCCTGAGGCGATAGCGAATGGTGATTATACTCCTTACTCAGATGTTTGGTCTTAT
mpnn-40-23134-temp0.1	TTTAAAAGCCGGATATTCCGAGAAAGAAAAAGAAGATTTTCTTAAAGAGGCAGAACTGATGTCAAAGTTCGATCATCCAAACATTATCAAACTCCTGGGAGTGGTAACCAAGGAAGAACCGGTCATGATTATTACTGAATTCATGGAGAAAGGTGCATTATTGGACTTTTTGCGTGCCAATCGGGGCAAACTGAGTGTGCTCGAGTTAGTCAAAATATTATTGGGAATCGCTAAGGGCATGGCGTACCTGGCTTCTAAAGGTTATGTTCACAGAGACCTGGCGGCGCGCAATATCCTGGTTGACGAGAACCTGAATGCCAAAGTAAGCGACTTTGGGTTAAGTCGTTATCTTCAAGATGATACGAGCGATCCCACATATACCTCTTCCCTTGGCGGGAAAATTCCTGTTCGCTGGACAGCCCCGGAAGCTATAGCAAATGGTGATTTTACTCCTCAGTCAGATGTGTGGTCGTACGGCATCGTGATGTGGGAGGTGATGT	GAAAAAGAAGATTTTCTTAAAGAGGCAGAACTGATGTCAAAGTTCGATCATCCAAACATTATCAAACTCCTGGGAGTGGTAACCAAGGAAGAACCGGTCATGATTATTACTGAATTCATGGAGAAAGGTGCATTATTGGACTTTTTGCGTGCCAATCGGGGCAAACTGAGTGTGCTCGAGTTAGTCAAAATATTATTGGGAATCGCTAAGGGCATGGCGTACCTGGCTTCTAAAGGTTATGTTCACAGAGACCTGGCGGCGCGCAATATCCTGGTTGACGAGAACCTGAATGCCAAAGTAAGCGACTTTGGGTTAAGTCGTTATCTTCAAGATGATACGAGCGATCCCACATATACCTCTTCCCTTGGCGGGAAAATTCCTGTTCGCTGGACAGCCCCGGAAGCTATAGCAAATGGTGATTTTACTCCTCAGTCAGATGTGTGGTCGTAC
mpnn-80-9143-temp0.5	TTTAAAAGCCGGATATTCCGAGAAAGACAAGGAAGACTTCCTCCGGGAAGCTGAGATTATGTCCAAATTTGACCACCCTAACATCATAAAACTGTACGGGGTAGTGACGAAGGAAGAGCCAGTGATGATCATTACTGAATTTATGCCGCGTGGAGCATTAGCCACATTCCTGCGCAACCATCGGGGTGAATTATCGGTCTTACAGCTTGTAAAAATTCTCTTGGGCATTGCTAAAGGTATGAATTATCTGGCGGAAAAAAACTATGTTCATCGTGATCTGGCCGCACGCAATATCTTGGTCGACGAGAATCTGAATGCAAAAGTTTCAGATTTTGGTCTTTCTAGATACCTGCAGGATGATACAAGCGATCCGACCTATACCTCATCTCTTGGAGGCAAGATTCCAGTGCGATGGACTGCGCCCGAAGCCATAGCGGAGCGCCGTTTTACGCCTCAAAGCGATGTTTGGAGTTATGGCATCGTGATGTGGGAGGTGATGT	GACAAGGAAGACTTCCTCCGGGAAGCTGAGATTATGTCCAAATTTGACCACCCTAACATCATAAAACTGTACGGGGTAGTGACGAAGGAAGAGCCAGTGATGATCATTACTGAATTTATGCCGCGTGGAGCATTAGCCACATTCCTGCGCAACCATCGGGGTGAATTATCGGTCTTACAGCTTGTAAAAATTCTCTTGGGCATTGCTAAAGGTATGAATTATCTGGCGGAAAAAAACTATGTTCATCGTGATCTGGCCGCACGCAATATCTTGGTCGACGAGAATCTGAATGCAAAAGTTTCAGATTTTGGTCTTTCTAGATACCTGCAGGATGATACAAGCGATCCGACCTATACCTCATCTCTTGGAGGCAAGATTCCAGTGCGATGGACTGCGCCCGAAGCCATAGCGGAGCGCCGTTTTACGCCTCAAAGCGATGTTTGGAGTTAT
mpnn-15-21063-temp0.1	TTTAAAAGCCGGATATTCCGAGAAAGAGAAGAAAGACTTCTTGAAAGAAGCTGAAATTATGAGCAAATTTAACCACCCAAATATCATCAAGCTCCTGGGAGTAGTGACCAAAACGGAGCCGGTCATGATTATTACTGAATTTATGGAAAAGGGTGCCTTGCGCGACTTTTTACGCAGTAATCGTGGGAAATACTCGGTTCTGGAGCTCGTAAATATGTTACGGGGTATAGCAGAAGGCATGAACTATCTTGCGGAGAAAGGCTTTGTTCATCGAGATTTAGCAGCACGTAACATACTGGTCGATGAAAATCTGAACGCGAAAATTAGTGATTTCGGTCTGTCTCGGTATCTGCAGGATGATACAAGCGATCCTACGTATACATCATCTCTTGGGGGAAAAATTCCGGTGCGTTGGACCGCCCCCGAAGCTATCGCCAATAGAGATTTCACTCCTTACTCAGACGTTTGGTCCTATGGCATCGTGATGTGGGAGGTGATGT	GAGAAGAAAGACTTCTTGAAAGAAGCTGAAATTATGAGCAAATTTAACCACCCAAATATCATCAAGCTCCTGGGAGTAGTGACCAAAACGGAGCCGGTCATGATTATTACTGAATTTATGGAAAAGGGTGCCTTGCGCGACTTTTTACGCAGTAATCGTGGGAAATACTCGGTTCTGGAGCTCGTAAATATGTTACGGGGTATAGCAGAAGGCATGAACTATCTTGCGGAGAAAGGCTTTGTTCATCGAGATTTAGCAGCACGTAACATACTGGTCGATGAAAATCTGAACGCGAAAATTAGTGATTTCGGTCTGTCTCGGTATCTGCAGGATGATACAAGCGATCCTACGTATACATCATCTCTTGGGGGAAAAATTCCGGTGCGTTGGACCGCCCCCGAAGCTATCGCCAATAGAGATTTCACTCCTTACTCAGACGTTTGGTCCTAT
mpnn-64-18395-temp0.1	TTTAAAAGCCGGATATTCCGAGAAAGAGAAAGAAGACTTCTTGAAAGAGGCGGAAATCATGTCGAAGTTCAACCACCCGAATATAATAAAGCTTCTGGGGGTTGTAACAAAGGAGGAGCCCGTCATGATCATTACCGAATTTATGGAAAAAGGCGCTCTGCGAGATTTTCTGCGGTCCCATCGTGGCCAATTGAGTACCTTAGAATTAGTTCGTATCTTAAGAGGAATCGCCGAAGGTATGAATTACCTCGCATCTAAAAATTTTGTCCATCGCGATCTGGCTGCCCGCAATATTCTGATTGATGAAAACCTCAACGCGAAAGTTTCCGATTTCGGTCTTAGTCGGTATCTGCAGGACGACACGTCTGATCCTACTTATACATCAAGCCTTGGGGGTAAAATTCCAGTGCGTTGGAGCGCACCTGAAGCAATTGCCAATGGAGATTGGACTCCGTATAGCGATGTGTGGTCATTTGGCATCGTGATGTGGGAGGTGATGT	GAGAAAGAAGACTTCTTGAAAGAGGCGGAAATCATGTCGAAGTTCAACCACCCGAATATAATAAAGCTTCTGGGGGTTGTAACAAAGGAGGAGCCCGTCATGATCATTACCGAATTTATGGAAAAAGGCGCTCTGCGAGATTTTCTGCGGTCCCATCGTGGCCAATTGAGTACCTTAGAATTAGTTCGTATCTTAAGAGGAATCGCCGAAGGTATGAATTACCTCGCATCTAAAAATTTTGTCCATCGCGATCTGGCTGCCCGCAATATTCTGATTGATGAAAACCTCAACGCGAAAGTTTCCGATTTCGGTCTTAGTCGGTATCTGCAGGACGACACGTCTGATCCTACTTATACATCAAGCCTTGGGGGTAAAATTCCAGTGCGTTGGAGCGCACCTGAAGCAATTGCCAATGGAGATTGGACTCCGTATAGCGATGTGTGGTCATTT
mpnn-15-21234-temp0.5	TTTAAAAGCCGGATATTCCGAGAAAGACAAAGTTGACTTTCTCAAAGAAGCCGAAATTATGGCGAAATTCGATCATCCGAATATAATTAAACTGCTTGGCGTTGTCACCAAAACCACCCCTGTGATGATAATCACTGAGTTCATGGAACATGGAGCTCTTGATACTTTTTTAAGACAAAACAAGGGGAAATATACAGTATTAACGTTAGTACGAATGCTGCGCGGTATCGCACAGGGTATGCAATACCTCGCCAGCAAAGGATTTGTGCATCGTGATCTGGCAGCCCGGAACCTTTTGGTGGACAAGAATTTGAATGTCAAGATCTCTGATTTCGGGCTGTCCCGTTACCTGCAGGATGACACGTCAGATCCCACTTATACATCGAGCCTGGGTGGCAAAATTCCTGTTCGCTGGACAGCTCCGGAGGCAATTGCGCACCGTGATTTTACCCCACAGAGTGATGTTTGGTCTTATGGCATCGTGATGTGGGAGGTGATGT	GACAAAGTTGACTTTCTCAAAGAAGCCGAAATTATGGCGAAATTCGATCATCCGAATATAATTAAACTGCTTGGCGTTGTCACCAAAACCACCCCTGTGATGATAATCACTGAGTTCATGGAACATGGAGCTCTTGATACTTTTTTAAGACAAAACAAGGGGAAATATACAGTATTAACGTTAGTACGAATGCTGCGCGGTATCGCACAGGGTATGCAATACCTCGCCAGCAAAGGATTTGTGCATCGTGATCTGGCAGCCCGGAACCTTTTGGTGGACAAGAATTTGAATGTCAAGATCTCTGATTTCGGGCTGTCCCGTTACCTGCAGGATGACACGTCAGATCCCACTTATACATCGAGCCTGGGTGGCAAAATTCCTGTTCGCTGGACAGCTCCGGAGGCAATTGCGCACCGTGATTTTACCCCACAGAGTGATGTTTGGTCTTAT
mpnn-40-23395-temp0.5	TTTAAAAGCCGGATATTCCGAGAAAGATAAAGTGGATTTCCTCAAAGAGGCCGAAATTATGTCCAAGTTCGACCATCCAAATATTATCAAGTTGCTGGGAGTTGTGACGAAGGAGGAACCTATTATGATCATAACAGAATTTATGGAAAAAGGCGCTCTGCGTGGTTTTCTGCGTAACCACAGAGGTGGCCTTTCAGTCTTAGAGCTTGTAAATATCCTGCGTGGCATTGCGAAAGGGATGTGTTATCTCGCGGAAAAAGGGTTTGTGCATCGCGACTTAGCAGCCCGCAACATCCTGGTTGATGAGAATCTGAATGCCAAAGTCTCTGACTTCGGTTTGTCTCGGTATTTACAGGATGATACCAGTGATCCGACCTACACTAGCAGCCTTGGAGGTAAAATACCCGTACGATGGACTGCACCTGAAGCAATTGCTAACGGCCAATTTACACCGTACTCAGATGTTTGGTCGTATGGCATCGTGATGTGGGAGGTGATGT	GATAAAGTGGATTTCCTCAAAGAGGCCGAAATTATGTCCAAGTTCGACCATCCAAATATTATCAAGTTGCTGGGAGTTGTGACGAAGGAGGAACCTATTATGATCATAACAGAATTTATGGAAAAAGGCGCTCTGCGTGGTTTTCTGCGTAACCACAGAGGTGGCCTTTCAGTCTTAGAGCTTGTAAATATCCTGCGTGGCATTGCGAAAGGGATGTGTTATCTCGCGGAAAAAGGGTTTGTGCATCGCGACTTAGCAGCCCGCAACATCCTGGTTGATGAGAATCTGAATGCCAAAGTCTCTGACTTCGGTTTGTCTCGGTATTTACAGGATGATACCAGTGATCCGACCTACACTAGCAGCCTTGGAGGTAAAATACCCGTACGATGGACTGCACCTGAAGCAATTGCTAACGGCCAATTTACACCGTACTCAGATGTTTGGTCGTAT
mpnn-32-2455-temp0.1	TTTAAAAGCCGGATATTCCGAGAAAGAGAAAAAGGAGTTTTTGAAGGAAGCGGAGATAATGTCGAAATTTGATCATCCGAACATTATAAAACTTCTGGGCGTAGTCACAAAAGAAGAACCCGTAATGATTATCACTGAATTTATGGAGAAAGGCGCACTCCGTGATTTCTTAAGAGCCAATCGAGGAAAACTGAGTATCATGGAACTGGTTCGGATTCTGCGTGATATCGCCGAAGGTATGAACTACCTGGCGGAAAAAAATTTTGTTCACCGTGACCTGGCAGCTCGGAATATTTTGGTCGACGAGAACTTAAATGCAAAGGTGTCCGATTTCGGATTAAGCCGCTACCTTCAGGACGACACCAGCGATCCTACCTATACATCATCACTCGGGGGTAAAATTCCGGTGCGCTGGTCTGCTCCAGAAGCCATCGCGAATGGTGATTGGACGCCTTATTCTGATGTTTGGAGTTATGGCATCGTGATGTGGGAGGTGATGT	GAGAAAAAGGAGTTTTTGAAGGAAGCGGAGATAATGTCGAAATTTGATCATCCGAACATTATAAAACTTCTGGGCGTAGTCACAAAAGAAGAACCCGTAATGATTATCACTGAATTTATGGAGAAAGGCGCACTCCGTGATTTCTTAAGAGCCAATCGAGGAAAACTGAGTATCATGGAACTGGTTCGGATTCTGCGTGATATCGCCGAAGGTATGAACTACCTGGCGGAAAAAAATTTTGTTCACCGTGACCTGGCAGCTCGGAATATTTTGGTCGACGAGAACTTAAATGCAAAGGTGTCCGATTTCGGATTAAGCCGCTACCTTCAGGACGACACCAGCGATCCTACCTATACATCATCACTCGGGGGTAAAATTCCGGTGCGCTGGTCTGCTCCAGAAGCCATCGCGAATGGTGATTGGACGCCTTATTCTGATGTTTGGAGTTAT
mpnn-87-8299-temp0.5	TTTAAAAGCCGGATATTCCGAGAAAGAGAAGGCAGATTTTCTCAAAGAAGCAGAAATCATGTCGAAATTCGACCATCCGAACATTATAAAGCTTCTCGGTGTAGTTACTAAAACGGAGCCGATCATGATTATTACTGAATTTATGGAACAAGGCGCGCTGGATCGTTACTTACGCGAGAATCGGGGTAAACTGACGATTCTGCAGTTAGTTAACATGTTGTTGGGAATTGCACGAGGTATGAAATATCTTGCAGATCGTAATTATGTCCACCGCGATCTGGCCGCTCGTAACATCTTAGTGGACGCTAATCTGAATGCGAAGGTGAGCGATTTTGGGCTGTCCCGGTATCTGCAGGACGACACATCAGATCCTACCTACACATCTAGTCTTGGCGGAAAAATACCCGTTAGATGGTCTGCTCCTGAAGCCATCGCCAATCGCAAATGGACCCCAGCGTCAGATGTCTGGAGCTATGGCATCGTGATGTGGGAGGTGATGT	GAGAAGGCAGATTTTCTCAAAGAAGCAGAAATCATGTCGAAATTCGACCATCCGAACATTATAAAGCTTCTCGGTGTAGTTACTAAAACGGAGCCGATCATGATTATTACTGAATTTATGGAACAAGGCGCGCTGGATCGTTACTTACGCGAGAATCGGGGTAAACTGACGATTCTGCAGTTAGTTAACATGTTGTTGGGAATTGCACGAGGTATGAAATATCTTGCAGATCGTAATTATGTCCACCGCGATCTGGCCGCTCGTAACATCTTAGTGGACGCTAATCTGAATGCGAAGGTGAGCGATTTTGGGCTGTCCCGGTATCTGCAGGACGACACATCAGATCCTACCTACACATCTAGTCTTGGCGGAAAAATACCCGTTAGATGGTCTGCTCCTGAAGCCATCGCCAATCGCAAATGGACCCCAGCGTCAGATGTCTGGAGCTAT
mpnn-72-13480-temp0.5	TTTAAAAGCCGGATATTCCGAGAAAGAGAAAAAAGATTTCCTTAACGAGGCCAAGATTATGAGCAAATTTGATCACCCGAATATCATAAAACTGCTGGGGGTTGTGACGTCAACAGAACCCGTTATGATCATCACCGAATTCATGGAAAAAGGTGCACTGCTCTCCTACTTACAGGCCAATCGTGGCAAATATAGTATTATGGAATTGGTCAACATGTTAAAGGGGATTGCGGAGGGTATGAACTATCTGGCATCTCATAATTATGTCCATCGGGATCTGGCTGCACGTAATATACTGGTGGACTCAAACCTCAATTGCAAGATCTCCGATTTTGGATTGAGTAGATATTTACAAGATGACACGTCTGACCCGACTTACACAAGCAGCCTTGGAGGTAAAATTCCTGTTCGCTGGACCGCCCCAGAAGCGATTGCTGAAGGCAAATATACTCCTCAGTCGGATGTATGGTCGTTTGGCATCGTGATGTGGGAGGTGATGT	GAGAAAAAAGATTTCCTTAACGAGGCCAAGATTATGAGCAAATTTGATCACCCGAATATCATAAAACTGCTGGGGGTTGTGACGTCAACAGAACCCGTTATGATCATCACCGAATTCATGGAAAAAGGTGCACTGCTCTCCTACTTACAGGCCAATCGTGGCAAATATAGTATTATGGAATTGGTCAACATGTTAAAGGGGATTGCGGAGGGTATGAACTATCTGGCATCTCATAATTATGTCCATCGGGATCTGGCTGCACGTAATATACTGGTGGACTCAAACCTCAATTGCAAGATCTCCGATTTTGGATTGAGTAGATATTTACAAGATGACACGTCTGACCCGACTTACACAAGCAGCCTTGGAGGTAAAATTCCTGTTCGCTGGACCGCCCCAGAAGCGATTGCTGAAGGCAAATATACTCCTCAGTCGGATGTATGGTCGTTT
mpnn-59-2367-temp0.5	TTTAAAAGCCGGATATTCCGAGAAAGAAAAAGAAGATTTTCTCAAGGAAGCCAAAATAATGTCTAAATTCAACCACCCGAATATTATCAAGCTCATCGGAGTTGTAACGAAAGAAGAACCAGTTATGATTATTACGGAGTTTATGCCTTTGGGAGCCTTGCATGACTTCTTACGTGCAAATAAGGGCAAATACACTATCATGCAACTGCTGCGCATGTTACGGGATATAGCGGAGGGGATGGCGTACCTTGCAAGTAATGGTTATGTCCATCGAGATCTGGCAGCTCGCAATTTACTGGTTGATGAAAACCTGAACGTCAAAGTGTCCGACTTTGGTCTTTCACGTTACCTGCAGGATGACACCTCAGACCCGACTTATACAAGCTCTCTTGGTGGCAAAATTCCTGTAAGATGGACCGCCCTGGAGGCGATTGCTCATCAGGATTATACACCCTATTCGGATGTGTGGAGCTATGGCATCGTGATGTGGGAGGTGATGT	GAAAAAGAAGATTTTCTCAAGGAAGCCAAAATAATGTCTAAATTCAACCACCCGAATATTATCAAGCTCATCGGAGTTGTAACGAAAGAAGAACCAGTTATGATTATTACGGAGTTTATGCCTTTGGGAGCCTTGCATGACTTCTTACGTGCAAATAAGGGCAAATACACTATCATGCAACTGCTGCGCATGTTACGGGATATAGCGGAGGGGATGGCGTACCTTGCAAGTAATGGTTATGTCCATCGAGATCTGGCAGCTCGCAATTTACTGGTTGATGAAAACCTGAACGTCAAAGTGTCCGACTTTGGTCTTTCACGTTACCTGCAGGATGACACCTCAGACCCGACTTATACAAGCTCTCTTGGTGGCAAAATTCCTGTAAGATGGACCGCCCTGGAGGCGATTGCTCATCAGGATTATACACCCTATTCGGATGTGTGGAGCTAT
mpnn-11-5882-temp0.5	TTTAAAAGCCGGATATTCCGAGAAACAAAAGAAAGATTTCTTAAAAGAGGCAGCAATCATGTCTAAATTCGATCACCCTAACATTATAAAACTGCTTGGCGTTGTTACGAAGGAAGATCCGGTGATGATTATCACTGAATTTATGGAACTGGGGGCCTTGGACACATTTCTTAGAGAGAACCGTGGAAAATACTCCGTAAAAGAACTCGTGAACATGCTGCTGCATATAGCTCGTGGTATGGACTACTTAGCAAAACATGATTTTGTTCATCGAGATTTGGCGGCGCGCAATATTCTGGTCGACGCTAATCTGATCGCGAAGGTCTCAGATTTTGGCCTCAGCCGTTATTTACAGGACGACACCTCTGATCCAACCTATACTAGTAGCCTTGGTGGTAAAATTCCGGTACGGTGGACAGCCCCCGAAGCTATTGCCAATCGCAATTATACGCCTGAGTCAGATGTGTGGTCGTATGGCATCGTGATGTGGGAGGTGATGT	CAAAAGAAAGATTTCTTAAAAGAGGCAGCAATCATGTCTAAATTCGATCACCCTAACATTATAAAACTGCTTGGCGTTGTTACGAAGGAAGATCCGGTGATGATTATCACTGAATTTATGGAACTGGGGGCCTTGGACACATTTCTTAGAGAGAACCGTGGAAAATACTCCGTAAAAGAACTCGTGAACATGCTGCTGCATATAGCTCGTGGTATGGACTACTTAGCAAAACATGATTTTGTTCATCGAGATTTGGCGGCGCGCAATATTCTGGTCGACGCTAATCTGATCGCGAAGGTCTCAGATTTTGGCCTCAGCCGTTATTTACAGGACGACACCTCTGATCCAACCTATACTAGTAGCCTTGGTGGTAAAATTCCGGTACGGTGGACAGCCCCCGAAGCTATTGCCAATCGCAATTATACGCCTGAGTCAGATGTGTGGTCGTAT
mpnn-72-13394-temp0.3	TTTAAAAGCCGGATATTCCGAGAAAGAAAAAGAGGATTTTCTTAACGAAGCCAAACTGATGTCAAAATTCAACCACCCGAACATTATAAAGTTACTGGGAGTGGTTACGAAAGAAGAGCCGGTCATGATCATCACAGAGTTTATGGAAAATGGCGCATTGTATGACTTCCTGCGTGAAAATCGCGGAAAACTGTCAACTTTACAACTGGTGCGAATGCTTCTCGGCATTGCTAAGGGTATGAAGTACCTGTGCGAAAAAAATTTCGTTCATCGCGACCTCGCTGCCCGTAATATATTGGTTGACAAAGATTTAAACGCGAAAATCAGCGATTTTGGGCTGTCGCGGTATTTGCAGGACGATACGAGCGATCCTACTTATACCAGTTCCCTTGGTGGTAAAATTCCCGTAAGATGGACAGCACCAGAGGCAATTGCGAATGGGGATTGGACCTGTGAATCTGATGTCTGGTCTTTTGGCATCGTGATGTGGGAGGTGATGT	GAAAAAGAGGATTTTCTTAACGAAGCCAAACTGATGTCAAAATTCAACCACCCGAACATTATAAAGTTACTGGGAGTGGTTACGAAAGAAGAGCCGGTCATGATCATCACAGAGTTTATGGAAAATGGCGCATTGTATGACTTCCTGCGTGAAAATCGCGGAAAACTGTCAACTTTACAACTGGTGCGAATGCTTCTCGGCATTGCTAAGGGTATGAAGTACCTGTGCGAAAAAAATTTCGTTCATCGCGACCTCGCTGCCCGTAATATATTGGTTGACAAAGATTTAAACGCGAAAATCAGCGATTTTGGGCTGTCGCGGTATTTGCAGGACGATACGAGCGATCCTACTTATACCAGTTCCCTTGGTGGTAAAATTCCCGTAAGATGGACAGCACCAGAGGCAATTGCGAATGGGGATTGGACCTGTGAATCTGATGTCTGGTCTTTT
mpnn-34-5262-temp0.5	TTTAAAAGCCGGATATTCCGAGAAAGAAAAGAAAGATTTTTTGAAAGAAGCAGAGATAATGGCCAAATTCAATCATCCCAACATTATCAAACTGCTGGGCGTCATAACGACGACCGAACCGGTCATGATTATTACTGAATTCATGGAAAAAGGTGCACTCGATAAGTTTCTTCGCGAACATAAGGGTGAGCTGTCTGTTATGGAGTTAGTGCAAATGCTGCTTAATATCGCGAAAGGAATGAATTATCTCCATTCTAAAGCCTTTGTTCACCGGGATTTGGCGGCTCGTAATATCCTGGTGGATGAGAAGTTAAACGCCAAAATCAGTGACTTTGGGTTAAGCCGTTACCTGCAGGACGACACTAGCGATCCTACCTATACATCATCGCTTGGCGGTAAAATTCCTGTAAGATGGACCGCTCCGGAAGCGATTGCACACCGCGATTATACACCATATTCAGATGTTTGGTCCTACGGCATCGTGATGTGGGAGGTGATGT	GAAAAGAAAGATTTTTTGAAAGAAGCAGAGATAATGGCCAAATTCAATCATCCCAACATTATCAAACTGCTGGGCGTCATAACGACGACCGAACCGGTCATGATTATTACTGAATTCATGGAAAAAGGTGCACTCGATAAGTTTCTTCGCGAACATAAGGGTGAGCTGTCTGTTATGGAGTTAGTGCAAATGCTGCTTAATATCGCGAAAGGAATGAATTATCTCCATTCTAAAGCCTTTGTTCACCGGGATTTGGCGGCTCGTAATATCCTGGTGGATGAGAAGTTAAACGCCAAAATCAGTGACTTTGGGTTAAGCCGTTACCTGCAGGACGACACTAGCGATCCTACCTATACATCATCGCTTGGCGGTAAAATTCCTGTAAGATGGACCGCTCCGGAAGCGATTGCACACCGCGATTATACACCATATTCAGATGTTTGGTCCTAC
mpnn-53-14914-temp0.3	TTTAAAAGCCGGATATTCCGAGAAAGAAAAAAAAGAGTTCCTGTCAGAAGCGGAAGTTATGTCCCAGTTTGATCATCCGAACATAATCAAACTGTTAGGAGTGGTGACAAAGACGGAACCTATTATGATTATCACGGAGTTCATGGAAAAGGGAGCCTTACACAACTATCTCCGCAGTAATCGTGGCAAACTGTCCGTACTGGAACTGGTTCAGATACTCTTAGATATTGCAAAAGGTATGGAGTATCTGGCATCGAAAGGGTACGTCCATCGTGATTTGGCTGCGCGCAACATTCTTATCGACGAGAATCTGAATGCCAAGATTAGCGACTTTGGCTTGTCACGGTATCTTCAAGATGACACAAGTGATCCAACTTACACCAGCTCTCTTGGTGGTAAAATCCCTGTTAGATGGACCGCCCCCGAAGCAATTGCTAATGGGGATTGGACTCCGGAAAGCGATGTCTGGTCTTTTGGCATCGTGATGTGGGAGGTGATGT	GAAAAAAAAGAGTTCCTGTCAGAAGCGGAAGTTATGTCCCAGTTTGATCATCCGAACATAATCAAACTGTTAGGAGTGGTGACAAAGACGGAACCTATTATGATTATCACGGAGTTCATGGAAAAGGGAGCCTTACACAACTATCTCCGCAGTAATCGTGGCAAACTGTCCGTACTGGAACTGGTTCAGATACTCTTAGATATTGCAAAAGGTATGGAGTATCTGGCATCGAAAGGGTACGTCCATCGTGATTTGGCTGCGCGCAACATTCTTATCGACGAGAATCTGAATGCCAAGATTAGCGACTTTGGCTTGTCACGGTATCTTCAAGATGACACAAGTGATCCAACTTACACCAGCTCTCTTGGTGGTAAAATCCCTGTTAGATGGACCGCCCCCGAAGCAATTGCTAATGGGGATTGGACTCCGGAAAGCGATGTCTGGTCTTTT
mpnn-1-22453-temp0.5	TTTAAAAGCCGGATATTCCGAGAAACAAAAAAAGGAATTCCTCCAGGAAGCGAAAGTGATGTCACAGTTTAATCACCCGAACATCATCAAATTACTCGGCGTCATTACGAAAGAAGAACCTGTAATGATCATCACGGAGTTTATGGAGAAGGGTGCATTGCACTCGTATCTGCGCGCTAATCAGGGAAAACTTAGCGTTCTGGAACTGGTTAAAATTCTGTTGGACATTGCCAAGGGTATGCAGTACCTGCATGATCATGGCTATGTGCATCGGGATCTGGCAGCCAGAAATATTCTGATAGACGATAACTTATGCGCCAAAATAAGCGACTTCGGGCTTTCACGTTACTTACAAGATGATACAAGTGACCCCACATATACTTCTTCTCTTGGAGGTAAAATTCCGGTCCGTTGGACCGCTCCAGAAGCGATTGCAAATCAGGATTTTACCTGTGAGTCCGATGTTTGGAGTTATGGCATCGTGATGTGGGAGGTGATGT	CAAAAAAAGGAATTCCTCCAGGAAGCGAAAGTGATGTCACAGTTTAATCACCCGAACATCATCAAATTACTCGGCGTCATTACGAAAGAAGAACCTGTAATGATCATCACGGAGTTTATGGAGAAGGGTGCATTGCACTCGTATCTGCGCGCTAATCAGGGAAAACTTAGCGTTCTGGAACTGGTTAAAATTCTGTTGGACATTGCCAAGGGTATGCAGTACCTGCATGATCATGGCTATGTGCATCGGGATCTGGCAGCCAGAAATATTCTGATAGACGATAACTTATGCGCCAAAATAAGCGACTTCGGGCTTTCACGTTACTTACAAGATGATACAAGTGACCCCACATATACTTCTTCTCTTGGAGGTAAAATTCCGGTCCGTTGGACCGCTCCAGAAGCGATTGCAAATCAGGATTTTACCTGTGAGTCCGATGTTTGGAGTTAT
mpnn-45-9628-temp0.3	TTTAAAAGCCGGATATTCCGAGAAAGAAAAGGAAGAGTTTCTTAAAGAAGCCGACATCATGTCAAAGTTCAACCATCCGAACATAATTAAATTGTTAGGGGTAGTGACGAAAGAGGAGCCGGTTATGATTATCACGGAATTTATGGAACACGGTGCATTAGGCACCTATCTGCGAAGCAATCGCGGTAAACTGTCTATTCTTGAACTGGTCAGAATCCTGCGTGGGATCGCAGAAGGCATGAAATATCTCGCAGATCAAAATTTTGTTCATCGTGATCTGGCTGCCCGGAATGTGTTAATAGACAAAGACCTGAACGCGAAGATTTCCGATTTCGGCCTCAGTCGCTACTTGCAGGACGATACTTCAGATCCAACATATACCTCGAGTCTTGGTGGAAAAATTCCTGTTCGTTGGATGGCCCCTGAGGCTATTGCGAATGGAGATTACACACCCGAAAGCGATGTCTGGTCTTTTGGCATCGTGATGTGGGAGGTGATGT	GAAAAGGAAGAGTTTCTTAAAGAAGCCGACATCATGTCAAAGTTCAACCATCCGAACATAATTAAATTGTTAGGGGTAGTGACGAAAGAGGAGCCGGTTATGATTATCACGGAATTTATGGAACACGGTGCATTAGGCACCTATCTGCGAAGCAATCGCGGTAAACTGTCTATTCTTGAACTGGTCAGAATCCTGCGTGGGATCGCAGAAGGCATGAAATATCTCGCAGATCAAAATTTTGTTCATCGTGATCTGGCTGCCCGGAATGTGTTAATAGACAAAGACCTGAACGCGAAGATTTCCGATTTCGGCCTCAGTCGCTACTTGCAGGACGATACTTCAGATCCAACATATACCTCGAGTCTTGGTGGAAAAATTCCTGTTCGTTGGATGGCCCCTGAGGCTATTGCGAATGGAGATTACACACCCGAAAGCGATGTCTGGTCTTTT
mpnn-45-9522-temp0.1	TTTAAAAGCCGGATATTCCGAGAAAGAAAAAGAAGAATTCTTAAAGGAAGCGGAGATTATGAGCAAATTTAATCACCCGAACATAATCAAATTGTTAGGAGTCGTAACCAAAACCGAGCCGGTGATGATAATCACGGAATTCATGGAGAAAGGGGCCCTGCTGGACTACTTACGGTCAAATCGCGGAAAACTCTCCGTTCTGGAACTGGTCCGTATCCTGTTAGGTATTGCCAAGGGCATGAACTACCTGGCAAGTAAGAATTATGTGCATCGTGACCTTGCAGCCAGAAACATTCTTATTGATGAAAACTTGAATGCTAAAATCAGCGATTTTGGTTTGTCGCGATATCTGCAGGATGACACATCCGATCCCACATATACTTCTTCTCTTGGGGGTAAAATTCCTGTTCGCTGGCTCGCTCCTGAGGCGATTGCAAATGGCGATTATACGCCATATTCAGATGTTTGGAGTTTTGGCATCGTGATGTGGGAGGTGATGT	GAAAAAGAAGAATTCTTAAAGGAAGCGGAGATTATGAGCAAATTTAATCACCCGAACATAATCAAATTGTTAGGAGTCGTAACCAAAACCGAGCCGGTGATGATAATCACGGAATTCATGGAGAAAGGGGCCCTGCTGGACTACTTACGGTCAAATCGCGGAAAACTCTCCGTTCTGGAACTGGTCCGTATCCTGTTAGGTATTGCCAAGGGCATGAACTACCTGGCAAGTAAGAATTATGTGCATCGTGACCTTGCAGCCAGAAACATTCTTATTGATGAAAACTTGAATGCTAAAATCAGCGATTTTGGTTTGTCGCGATATCTGCAGGATGACACATCCGATCCCACATATACTTCTTCTCTTGGGGGTAAAATTCCTGTTCGCTGGCTCGCTCCTGAGGCGATTGCAAATGGCGATTATACGCCATATTCAGATGTTTGGAGTTTT
mpnn-47-23933-temp0.5	TTTAAAAGCCGGATATTCCGAGAAAGAGAAAGAGGATTTTCTGGCGGAAGCAAACATCATGAGCAAATTCGATCACCCGAATATTATCAAGTTACTGGGGGTGGTGACCGAGACAGATCCCGTGATGATTATTACGGAATTCATGAGCAGAGGAGCACTTCATGATTTTTTACGTTCCAACCGAGGAGCCCTTTCGGTTCTGGAATTAGTACAAATGTTGCGGGGTATTGCGGAAGGTATGGATTATCTCCACCAGAAAAATTATGTCCATCGTGATCTGGCGGCACGTAATATACTCGTAGACGAAAATCTGAATGCTAAGGTTAGTGACTTTGGCCTGTCACGCTACTTGCAGGACGATACTTCTGACCCAACGTACACTTCATCCCTTGGCGGTAAAATACCGGTTCGGTGGACCGCCCCTGAAGCTATCGCCCATCGCAACTTTACACCTTTCTCTGATGTCTGGAGTTATGGCATCGTGATGTGGGAGGTGATGT	GAGAAAGAGGATTTTCTGGCGGAAGCAAACATCATGAGCAAATTCGATCACCCGAATATTATCAAGTTACTGGGGGTGGTGACCGAGACAGATCCCGTGATGATTATTACGGAATTCATGAGCAGAGGAGCACTTCATGATTTTTTACGTTCCAACCGAGGAGCCCTTTCGGTTCTGGAATTAGTACAAATGTTGCGGGGTATTGCGGAAGGTATGGATTATCTCCACCAGAAAAATTATGTCCATCGTGATCTGGCGGCACGTAATATACTCGTAGACGAAAATCTGAATGCTAAGGTTAGTGACTTTGGCCTGTCACGCTACTTGCAGGACGATACTTCTGACCCAACGTACACTTCATCCCTTGGCGGTAAAATACCGGTTCGGTGGACCGCCCCTGAAGCTATCGCCCATCGCAACTTTACACCTTTCTCTGATGTCTGGAGTTAT
mpnn-6-22872-temp0.1	TTTAAAAGCCGGATATTCCGAGAAAGAGAAGGAAGAATTCCTGGCGGAAGCCAAGCTCATGAGCAAATTTAACCACCCGAATATTATCAAGCTCTTGGGAGTAGTTACGAAAACCGAACCGGTCATGATCATTACAGAGTTTATGGAGAAAGGGGCTCTGCGTGATTTTTTACGCAGCAATCGTGGCAAACTGAGTGTTCTTGAGCTGGTGCGAATGTTACGTGGTATAGCTGAAGGTATGAATTATTTGGCGTCCAAAAATTACGTTCATAGAGATCTGGCAGCACGGAACATTTTAGTGGACGAAAATCTTAACTGTAAAGTGAGTGACTTCGGCCTGTCTCGGTATCTGCAGGATGATACATCGGATCCAACTTACACTTCATCTCTTGGTGGGAAAATACCTGTCCGCTGGACCGCACCCGAAGCCATTGCCAACGGAGACTATACGCCTTATTCCGATGTATGGTCATTTGGCATCGTGATGTGGGAGGTGATGT	GAGAAGGAAGAATTCCTGGCGGAAGCCAAGCTCATGAGCAAATTTAACCACCCGAATATTATCAAGCTCTTGGGAGTAGTTACGAAAACCGAACCGGTCATGATCATTACAGAGTTTATGGAGAAAGGGGCTCTGCGTGATTTTTTACGCAGCAATCGTGGCAAACTGAGTGTTCTTGAGCTGGTGCGAATGTTACGTGGTATAGCTGAAGGTATGAATTATTTGGCGTCCAAAAATTACGTTCATAGAGATCTGGCAGCACGGAACATTTTAGTGGACGAAAATCTTAACTGTAAAGTGAGTGACTTCGGCCTGTCTCGGTATCTGCAGGATGATACATCGGATCCAACTTACACTTCATCTCTTGGTGGGAAAATACCTGTCCGCTGGACCGCACCCGAAGCCATTGCCAACGGAGACTATACGCCTTATTCCGATGTATGGTCATTT
mpnn-75-13098-temp0.3	TTTAAAAGCCGGATATTCCGAGAAAGAAAAAGAGGACTTCCTCGAAGAAGCGAAGATCATGTCAAAGTTTAATCACCCAAACATAATAAAGTTACTCGGCGTGGTGACAAAAACCGAGCCCGTCATGATTATTACAGAATTCATGGAGAAAGGAGCACTGTTGGATTTTTTGCGCAGTAATCGAGGACAACTGACAACTATGGAATTAGTCCGTATGCTTCGTGGTATCGCAGAAGGTATGAATTATTTAGCTTCCAAAAACTATGTACATCGGGACCTGGCAGCGAGAAATATTCTTGTTGACTCCGACCTGAATGCCAAAGTAAGCGATTTTGGCCTGTCGCGTTATCTGCAGGATGATACCTCTGATCCGACTTACACGAGTTCACTTGGGGGTAAAATTCCGGTTCGCTGGACCGCCCCTGAGGCTATCGCCAACGGGGATTTTACGCCTCAGTCTGATGTTTGGAGCTACGGCATCGTGATGTGGGAGGTGATGT	GAAAAAGAGGACTTCCTCGAAGAAGCGAAGATCATGTCAAAGTTTAATCACCCAAACATAATAAAGTTACTCGGCGTGGTGACAAAAACCGAGCCCGTCATGATTATTACAGAATTCATGGAGAAAGGAGCACTGTTGGATTTTTTGCGCAGTAATCGAGGACAACTGACAACTATGGAATTAGTCCGTATGCTTCGTGGTATCGCAGAAGGTATGAATTATTTAGCTTCCAAAAACTATGTACATCGGGACCTGGCAGCGAGAAATATTCTTGTTGACTCCGACCTGAATGCCAAAGTAAGCGATTTTGGCCTGTCGCGTTATCTGCAGGATGATACCTCTGATCCGACTTACACGAGTTCACTTGGGGGTAAAATTCCGGTTCGCTGGACCGCCCCTGAGGCTATCGCCAACGGGGATTTTACGCCTCAGTCTGATGTTTGGAGCTAC
mpnn-53-14966-temp0.5	TTTAAAAGCCGGATATTCCGAGAAAGAGAAAGAGGCCTTCCTCAAAGAGGCGGAACTGATGTCAAAATTTAACCACCCTAACATTATCAAGCTCTTGGGCGTCATTACGAAAGAAGAACCGGTAATGATTGTTACAGAATTCATGGAAAATGGGGCCTTAGGTGATTTCCTGCGTTCTAATCGGGGCAAGTATTCCGTTCTGCAGTTGGTCCAGATGCTGAAGAATATAGCTGAGGGAATGGATTACTTACATAAACAGAATTTTGTGCATCGTGACTTAGCAGCCCGCAATATACTGGTGGATAAAAACCTTAACGCGAAAATTTCGGACTTTGGTCTTAGCAGATACCTGCAAGACGATACCTCTGATCCTACCTATACTAGCTCCCTTGGAGGTAAAATCCCCGTACGCTGGTCAGCACCAGAAGCAATCGCTGAAGGCAATTGGACACCGTATAGTGATGTTTGGAGTTTTGGCATCGTGATGTGGGAGGTGATGT	GAGAAAGAGGCCTTCCTCAAAGAGGCGGAACTGATGTCAAAATTTAACCACCCTAACATTATCAAGCTCTTGGGCGTCATTACGAAAGAAGAACCGGTAATGATTGTTACAGAATTCATGGAAAATGGGGCCTTAGGTGATTTCCTGCGTTCTAATCGGGGCAAGTATTCCGTTCTGCAGTTGGTCCAGATGCTGAAGAATATAGCTGAGGGAATGGATTACTTACATAAACAGAATTTTGTGCATCGTGACTTAGCAGCCCGCAATATACTGGTGGATAAAAACCTTAACGCGAAAATTTCGGACTTTGGTCTTAGCAGATACCTGCAAGACGATACCTCTGATCCTACCTATACTAGCTCCCTTGGAGGTAAAATCCCCGTACGCTGGTCAGCACCAGAAGCAATCGCTGAAGGCAATTGGACACCGTATAGTGATGTTTGGAGTTTT
mpnn-41-20792-temp0.1	TTTAAAAGCCGGATATTCCGAGAAAGAAAAAGAAGAATTCCTCAAAGAGGCCGAGATCATGAGTAAGTTTAACCACCCCAATATTATCAAGCTCTTGGGCGTGGTGACCAAGACGGAACCTGTAATGATTATAACCGAGTTTATGGAAAAAGGAGCTTTACGCAATTTCTTACGAAGCAACCGTGGAAAACTTAGTACCCTGGAGCTGGTTAAAATCCTGCGCGGGATTGCGGAAGGCATGGATTACCTGGCCTCGAAAAATTTCGTTCATAGAGATTTGGCGGCTCGTAACATATTAGTCGATGAAAACCTGAATGCAAAAGTCTCCGACTTTGGTCTGTCACGGTATCTTCAGGATGACACATCAGATCCGACGTATACTAGCTCCCTTGGTGGGAAAATCCCAGTTCGTTGGACTGCACCGGAAGCAATTGCCAATGGTGACTTTACACCTCAATCTGATGTATGGTCTTTTGGCATCGTGATGTGGGAGGTGATGT	GAAAAAGAAGAATTCCTCAAAGAGGCCGAGATCATGAGTAAGTTTAACCACCCCAATATTATCAAGCTCTTGGGCGTGGTGACCAAGACGGAACCTGTAATGATTATAACCGAGTTTATGGAAAAAGGAGCTTTACGCAATTTCTTACGAAGCAACCGTGGAAAACTTAGTACCCTGGAGCTGGTTAAAATCCTGCGCGGGATTGCGGAAGGCATGGATTACCTGGCCTCGAAAAATTTCGTTCATAGAGATTTGGCGGCTCGTAACATATTAGTCGATGAAAACCTGAATGCAAAAGTCTCCGACTTTGGTCTGTCACGGTATCTTCAGGATGACACATCAGATCCGACGTATACTAGCTCCCTTGGTGGGAAAATCCCAGTTCGTTGGACTGCACCGGAAGCAATTGCCAATGGTGACTTTACACCTCAATCTGATGTATGGTCTTTT
mpnn-41-20951-temp0.5	TTTAAAAGCCGGATATTCCGAGAAAGAGAAAGAAGCATTTCTTAAAGAGGCCGAAATTATGTCTAAGTTCAATCATCCGAACATAATCAAACTGCTGGGAATCGTAACCAAAACGGAACCCGTGATGATCATTACGGAATTTATGGAGAAAGGCGCATTACGTAATTTTTTGCGTGGGCACAAAGGCGGGCTGTCGGTCCTTCAATTAGTTCGAATGTTGCTCGGTATTGCAAAGGGTATGCAGTACCTGGCGGATAAAAATTATGTGCATAGAGATTTAGCCGCGCGCAACATTCTGGTAGATAAAAATCTCAACGCGAAGGTTAGCGACTTCGGTCTGTCTCGGTATCTGCAGGACGATACTTCAGATCCTACATATACTAGCTCCCTTGGTGGAAAAATCCCGGTTCGCTGGACAGCCCCTGAAGCTATTGCTAATGGCATATTCACCCCATACAGTGACGTCTGGTCATTTGGCATCGTGATGTGGGAGGTGATGT	GAGAAAGAAGCATTTCTTAAAGAGGCCGAAATTATGTCTAAGTTCAATCATCCGAACATAATCAAACTGCTGGGAATCGTAACCAAAACGGAACCCGTGATGATCATTACGGAATTTATGGAGAAAGGCGCATTACGTAATTTTTTGCGTGGGCACAAAGGCGGGCTGTCGGTCCTTCAATTAGTTCGAATGTTGCTCGGTATTGCAAAGGGTATGCAGTACCTGGCGGATAAAAATTATGTGCATAGAGATTTAGCCGCGCGCAACATTCTGGTAGATAAAAATCTCAACGCGAAGGTTAGCGACTTCGGTCTGTCTCGGTATCTGCAGGACGATACTTCAGATCCTACATATACTAGCTCCCTTGGTGGAAAAATCCCGGTTCGCTGGACAGCCCCTGAAGCTATTGCTAATGGCATATTCACCCCATACAGTGACGTCTGGTCATTT
mpnn-16-6125-temp0.3	TTTAAAAGCCGGATATTCCGAGAAAGATAAAGAGGATTTTTTGAAAGAAGCCGAAATTATGTCGAAATTCAATCACCCCAACATCATTAAGCTGCTTGGAGTCGTTACCAAGACAGAGCCGGTAATGATTATAACTGAATTTATGGAAAAAGGTGCCCTGGACGATTTTCTCAGAGAGAATCGCGGCAAACTGTCTGTATTAGAGTTAGTGAAAATCCTGCTCGGGATAGCCCGCGGTATGAAATATTTAGCAGAAAACGGATATGTTCATCGTGACCTTGCGGCACGAAATATCCTGGTCGACGAAAACTTGAATGCAAAAGTTAGCGATTTCGGTCTGAGCCGTTACCTGCAGGACGATACTTCCGATCCGACCTATACATCATCTCTTGGGGGCAAGATTCCAGTGCGGTGGACGGCTCCTGAAGCTATTGCGAATCGTGATTTCACGCCTTTTAGTGATGTGTGGTCATTTGGCATCGTGATGTGGGAGGTGATGT	GATAAAGAGGATTTTTTGAAAGAAGCCGAAATTATGTCGAAATTCAATCACCCCAACATCATTAAGCTGCTTGGAGTCGTTACCAAGACAGAGCCGGTAATGATTATAACTGAATTTATGGAAAAAGGTGCCCTGGACGATTTTCTCAGAGAGAATCGCGGCAAACTGTCTGTATTAGAGTTAGTGAAAATCCTGCTCGGGATAGCCCGCGGTATGAAATATTTAGCAGAAAACGGATATGTTCATCGTGACCTTGCGGCACGAAATATCCTGGTCGACGAAAACTTGAATGCAAAAGTTAGCGATTTCGGTCTGAGCCGTTACCTGCAGGACGATACTTCCGATCCGACCTATACATCATCTCTTGGGGGCAAGATTCCAGTGCGGTGGACGGCTCCTGAAGCTATTGCGAATCGTGATTTCACGCCTTTTAGTGATGTGTGGTCATTT
mpnn-44-12313-temp0.3	TTTAAAAGCCGGATATTCCGAGAAAGAGAAGGAGAAATTCTTATCAGAGGCAAAGATCATGTCTAAATTTAACCATCCCAACATAATCAAACTCTTGGGGGTAGTTACAAAGACTGAACCGGTGATGATTATAACTGAATTCATGGAAAAAGGCGCTCTGCGGGACTACCTGCGCGCCAATAAGGGCAAATTATCAATCCTGGAACTTGTGAACATGTTGCGGGATATTGCACGTGGAATGGCTTACCTGGCGTCGAAAAATTTTGTTCACAGAGACCTGGCCGCGCGTAATATTCTTGTCGATGCAGAATTACGCGCGAAAATCAGTGATTTTGGTCTGTCCCGATATCTCCAGGATGATACGAGCGACCCGACCTATACGTCCAGTCTTGGTGGTAAAATTCCTGTTCGTTGGACAGCACCAGAAGCCATTGCTAATCGCGATTGGACCGATAAATCTGACGTCTGGAGCTATGGCATCGTGATGTGGGAGGTGATGT	GAGAAGGAGAAATTCTTATCAGAGGCAAAGATCATGTCTAAATTTAACCATCCCAACATAATCAAACTCTTGGGGGTAGTTACAAAGACTGAACCGGTGATGATTATAACTGAATTCATGGAAAAAGGCGCTCTGCGGGACTACCTGCGCGCCAATAAGGGCAAATTATCAATCCTGGAACTTGTGAACATGTTGCGGGATATTGCACGTGGAATGGCTTACCTGGCGTCGAAAAATTTTGTTCACAGAGACCTGGCCGCGCGTAATATTCTTGTCGATGCAGAATTACGCGCGAAAATCAGTGATTTTGGTCTGTCCCGATATCTCCAGGATGATACGAGCGACCCGACCTATACGTCCAGTCTTGGTGGTAAAATTCCTGTTCGTTGGACAGCACCAGAAGCCATTGCTAATCGCGATTGGACCGATAAATCTGACGTCTGGAGCTAT
mpnn-73-8522-temp0.3	TTTAAAAGCCGGATATTCCGAGAAAGAGAAAGAAGAATTTTTAAGAGAGGCCGAGATAATGTCAAAGTTCAATCACCCAAATATCATCAAATTGCTGGGTGTGGTTACCAAAACGGAGCCTGTTATGATTATTACCGAATTTATGGAAAAGGGCGCACTCCATGGTTATCTGCGTAGCAACCGCGGGAAACTGTCCATTCTCGAACTTGTTAAAATCCTGCTTGACATTGCAAAGGGAATGAATTATTTAGCGTCCAAAAACTTCGTCCATCGAGATCTGGCCGCGCGTAACATCTTGGTCGATGAAAACCTTAATGCGAAAATTTCAGATTTTGGTCTGAGCCGCTACTTGCAGGACGACACGTCTGATCCCACTTATACATCGAGTCTGGGAGGCAAAATTCCTGTACGGTGGTTAGCTCCGGAAGCAATAGCCAATGGGGATTTTACACCGGCTTCTGATGTGTGGAGTTACGGCATCGTGATGTGGGAGGTGATGT	GAGAAAGAAGAATTTTTAAGAGAGGCCGAGATAATGTCAAAGTTCAATCACCCAAATATCATCAAATTGCTGGGTGTGGTTACCAAAACGGAGCCTGTTATGATTATTACCGAATTTATGGAAAAGGGCGCACTCCATGGTTATCTGCGTAGCAACCGCGGGAAACTGTCCATTCTCGAACTTGTTAAAATCCTGCTTGACATTGCAAAGGGAATGAATTATTTAGCGTCCAAAAACTTCGTCCATCGAGATCTGGCCGCGCGTAACATCTTGGTCGATGAAAACCTTAATGCGAAAATTTCAGATTTTGGTCTGAGCCGCTACTTGCAGGACGACACGTCTGATCCCACTTATACATCGAGTCTGGGAGGCAAAATTCCTGTACGGTGGTTAGCTCCGGAAGCAATAGCCAATGGGGATTTTACACCGGCTTCTGATGTGTGGAGTTAC
mpnn-75-13038-temp0.1	TTTAAAAGCCGGATATTCCGAGAAAGAAAAAGAGGACTTCTTGAAGGAAGCCGAAATTATGTCTAAATTCAATCACCCAAACATTATCAAACTGCTCGGAGTAGTGACGAAAGAGGAGCCTGTCATGATAATTACCGAATTTATGGAAAAGGGCGCACTTCTGGACTTTCTGCGCGCTAACCGGGGAAAACTGAGCACACTCCAGCTGGTGAAAATGCTGTTGGGCATCGCAAAAGGGATGGATTACTTGGCGTCAAAAAATTACGTCCATCGTGATTTAGCCGCGCGCAACATCCTGGTTGATGAGAATTTAAATGCCAAGGTATCAGACTTTGGTTTAAGTCGTTATCTTCAAGACGATACCTCCGATCCGACTTATACAAGCTCTCTTGGTGGGAAAATACCTGTTAGATGGACGGCACCCGAAGCTATTGCGAATGGTGATTTTACTCCGTATTCGGATGTTTGGAGTTATGGCATCGTGATGTGGGAGGTGATGT	GAAAAAGAGGACTTCTTGAAGGAAGCCGAAATTATGTCTAAATTCAATCACCCAAACATTATCAAACTGCTCGGAGTAGTGACGAAAGAGGAGCCTGTCATGATAATTACCGAATTTATGGAAAAGGGCGCACTTCTGGACTTTCTGCGCGCTAACCGGGGAAAACTGAGCACACTCCAGCTGGTGAAAATGCTGTTGGGCATCGCAAAAGGGATGGATTACTTGGCGTCAAAAAATTACGTCCATCGTGATTTAGCCGCGCGCAACATCCTGGTTGATGAGAATTTAAATGCCAAGGTATCAGACTTTGGTTTAAGTCGTTATCTTCAAGACGATACCTCCGATCCGACTTATACAAGCTCTCTTGGTGGGAAAATACCTGTTAGATGGACGGCACCCGAAGCTATTGCGAATGGTGATTTTACTCCGTATTCGGATGTTTGGAGTTAT
mpnn-46-20591-temp0.3	TTTAAAAGCCGGATATTCCGAGAAAGAGAAGAAGGAGTTTTTGAATGAGGCGGAGATTATGTCCAAATTCAACCATCCTAACATCATTAAATTACTCGGAGTTGTGACGAAGGAAGAACCTGTTATGATAATTACGGAATTTATGGAACGGGGTGCCTTAGGCACTTATCTGCGCAGTAATCGTGGGAAACTGTCAATCCTCGAACTGGTTAATATTCTTAGAAATATTGCCGAGGGAATGAAATACCTTGCTGATCAGAATTTTGTGCACCGAGACCTGGCAGCACGTAATGTACTGATCGATGAAGACTTAAACGCAAAAATAAGCGATTTCGGGTTGAGCCGTTATCTGCAAGATGATACCTCTGATCCGACATATACTAGTTCACTTGGTGGCAAAATCCCGGTCCGCTGGACAGCCCCCGAAGCGATTGCTAACGGTGACTACACCCCAGAATCGGATGTCTGGTCTTTTGGCATCGTGATGTGGGAGGTGATGT	GAGAAGAAGGAGTTTTTGAATGAGGCGGAGATTATGTCCAAATTCAACCATCCTAACATCATTAAATTACTCGGAGTTGTGACGAAGGAAGAACCTGTTATGATAATTACGGAATTTATGGAACGGGGTGCCTTAGGCACTTATCTGCGCAGTAATCGTGGGAAACTGTCAATCCTCGAACTGGTTAATATTCTTAGAAATATTGCCGAGGGAATGAAATACCTTGCTGATCAGAATTTTGTGCACCGAGACCTGGCAGCACGTAATGTACTGATCGATGAAGACTTAAACGCAAAAATAAGCGATTTCGGGTTGAGCCGTTATCTGCAAGATGATACCTCTGATCCGACATATACTAGTTCACTTGGTGGCAAAATCCCGGTCCGCTGGACAGCCCCCGAAGCGATTGCTAACGGTGACTACACCCCAGAATCGGATGTCTGGTCTTTT
mpnn-50-27-temp0.1	TTTAAAAGCCGGATATTCCGAGAAAGAGAAGGAGGATTTTCTTAAAGAAGCAGAGCTTATGGCCAAATTCGACCACCCAAACATTATCAAACTGCTCGGTGTTGTGACAAAGGAAGAACCTGTCATGATTATAACCGAGTTCATGGAAAAGGGGGCTTTATTAGATTTTCTGCGCTCCAATCGGGGCAAACTGTCTGTCTTAGAATTGGTACGTATCCTGCGCGATATTGCGCGTGGTATGGATTACCTGCATTCTAAAGGATATGTTCATCGAGATTTGGCAGCCCGGAATATACTGGTGGACGAAAATCTCAGAGCGAAAGTAAGTGATTTTGGCTTGAGCAGATATCTGCAGGATGACACTAGTGATCCTACATACACCAGCTCACTTGGAGGTAAAATCCCCGTTCGCTGGACTGCACCGGAAGCTATTGCCAACCGTGACTTTACGCCGTATTCAGACGTGTGGTCGTTCGGCATCGTGATGTGGGAGGTGATGT	GAGAAGGAGGATTTTCTTAAAGAAGCAGAGCTTATGGCCAAATTCGACCACCCAAACATTATCAAACTGCTCGGTGTTGTGACAAAGGAAGAACCTGTCATGATTATAACCGAGTTCATGGAAAAGGGGGCTTTATTAGATTTTCTGCGCTCCAATCGGGGCAAACTGTCTGTCTTAGAATTGGTACGTATCCTGCGCGATATTGCGCGTGGTATGGATTACCTGCATTCTAAAGGATATGTTCATCGAGATTTGGCAGCCCGGAATATACTGGTGGACGAAAATCTCAGAGCGAAAGTAAGTGATTTTGGCTTGAGCAGATATCTGCAGGATGACACTAGTGATCCTACATACACCAGCTCACTTGGAGGTAAAATCCCCGTTCGCTGGACTGCACCGGAAGCTATTGCCAACCGTGACTTTACGCCGTATTCAGACGTGTGGTCGTTC
mpnn-24-22220-temp0.5	TTTAAAAGCCGGATATTCCGAGAAAGAAAAGGAACAGTTTCTCAAAGAGGCCGAGATTATGGCGAAGTTTGACCATCCTAATATCATAAAACTGGTTGGTGTTGTGACCACAACAGAACCGCAAATGATTGTAACGGAATTCATGGAGAATGGTGCGCTTTTAGATTTTCTGCGTTCTCATCGTGGAAAATTGGGTACCCTGCAGTTGGTTCGGATACTGCTCGACATCGCACGAGGCATGGCCTACCTGGCGTCAAAAAACTATGTGCACAGAGATTTAGCTGCTCGTAATGTCCTGGTAGATAAGGATTTAAACGCAAAAGTCAGCGATTTCGGGCTGTCACGCTATCTTCAGGACGATACTTCTGACCCTACATATACCAGTAGCCTTGGAGGGAAAATTCCAGTTCGCTGGACTGCTCCGGAAGCCATTGCAAATGGCGATTTTACGCCCTACTCGGATGTGTGGTCCTATGGCATCGTGATGTGGGAGGTGATGT	GAAAAGGAACAGTTTCTCAAAGAGGCCGAGATTATGGCGAAGTTTGACCATCCTAATATCATAAAACTGGTTGGTGTTGTGACCACAACAGAACCGCAAATGATTGTAACGGAATTCATGGAGAATGGTGCGCTTTTAGATTTTCTGCGTTCTCATCGTGGAAAATTGGGTACCCTGCAGTTGGTTCGGATACTGCTCGACATCGCACGAGGCATGGCCTACCTGGCGTCAAAAAACTATGTGCACAGAGATTTAGCTGCTCGTAATGTCCTGGTAGATAAGGATTTAAACGCAAAAGTCAGCGATTTCGGGCTGTCACGCTATCTTCAGGACGATACTTCTGACCCTACATATACCAGTAGCCTTGGAGGGAAAATTCCAGTTCGCTGGACTGCTCCGGAAGCCATTGCAAATGGCGATTTTACGCCCTACTCGGATGTGTGGTCCTAT
mpnn-95-979-temp0.1	TTTAAAAGCCGGATATTCCGAGAAAGAAAAAGAAGACTTTCTCAAAGAAGCAGAGCTGATGTCAAAATTCGACCACCCCAACATCATAAAGTTATTGGGCGTTGTAACAAAGACGGAGCCTGTTATGATTATTACTGAATTTATGGAAAAAGGGGCGCTTCGTGACTTTCTTCGGGCCAACCGCGGAAAACTGAGCACCATGGAACTGGTCCGGATCTTAAGAGATATTGCTGAGGGTATGAACTATCTGGCATCTAAGAATTATGTGCATCGAGATTTGGCAGCCCGCAATATTCTTGTCGACGAGAATTTAAATGCGAAAATTTCAGATTTCGGACTCTCCCGTTACCTGCAGGATGATACTAGTGATCCGACGTATACATCTAGCCTGGGTGGCAAAATCCCAGTTCGTTGGCTGGCGCCTGAAGCTATAGCCAATGGTGATTTTACCCCGTATAGTGATGTGTGGTCGTACGGCATCGTGATGTGGGAGGTGATGT	GAAAAAGAAGACTTTCTCAAAGAAGCAGAGCTGATGTCAAAATTCGACCACCCCAACATCATAAAGTTATTGGGCGTTGTAACAAAGACGGAGCCTGTTATGATTATTACTGAATTTATGGAAAAAGGGGCGCTTCGTGACTTTCTTCGGGCCAACCGCGGAAAACTGAGCACCATGGAACTGGTCCGGATCTTAAGAGATATTGCTGAGGGTATGAACTATCTGGCATCTAAGAATTATGTGCATCGAGATTTGGCAGCCCGCAATATTCTTGTCGACGAGAATTTAAATGCGAAAATTTCAGATTTCGGACTCTCCCGTTACCTGCAGGATGATACTAGTGATCCGACGTATACATCTAGCCTGGGTGGCAAAATCCCAGTTCGTTGGCTGGCGCCTGAAGCTATAGCCAATGGTGATTTTACCCCGTATAGTGATGTGTGGTCGTAC
mpnn-38-14224-temp0.1	TTTAAAAGCCGGATATTCCGAGAAAGAAAAAAAAGAGTTCCTTAAGGAGGCTGAGCTGATGTCGAAATTCAATCATCCGAACATAATTAAGCTGCTTGGAGTTATCACGAAAGAGGAACCGGTCATGATTATTACAGAATTTATGGAAAAAGGTGCGTTGAGAGACTATCTGCGTGCCAATCGGGGGAAATTATCTGTGCTCGAACTGGTTCGCATACTGCTGGGAATCGCAAAAGGCATGAACTACTTGGCGAGCAAAAATTACGTTCACCGCGACCTCGCAGCGCGTAATATTTTGGTAGACGAAAACCTGAACGCCAAGATCAGCGATTTTGGGTTATCACGTTATTTACAGGATGATACCTCCGATCCAACATATACTAGTTCACTTGGCGGTAAAATTCCCGTCCGATGGACCGCTCCTGAAGCAATCGCCAATGGTGATTGGACTCCTTATTCTGATGTGTGGAGTTTTGGCATCGTGATGTGGGAGGTGATGT	GAAAAAAAAGAGTTCCTTAAGGAGGCTGAGCTGATGTCGAAATTCAATCATCCGAACATAATTAAGCTGCTTGGAGTTATCACGAAAGAGGAACCGGTCATGATTATTACAGAATTTATGGAAAAAGGTGCGTTGAGAGACTATCTGCGTGCCAATCGGGGGAAATTATCTGTGCTCGAACTGGTTCGCATACTGCTGGGAATCGCAAAAGGCATGAACTACTTGGCGAGCAAAAATTACGTTCACCGCGACCTCGCAGCGCGTAATATTTTGGTAGACGAAAACCTGAACGCCAAGATCAGCGATTTTGGGTTATCACGTTATTTACAGGATGATACCTCCGATCCAACATATACTAGTTCACTTGGCGGTAAAATTCCCGTCCGATGGACCGCTCCTGAAGCAATCGCCAATGGTGATTGGACTCCTTATTCTGATGTGTGGAGTTTT
mpnn-92-1829-temp0.1	TTTAAAAGCCGGATATTCCGAGAAAGAAAAAGAAGAATTTTTGGAGGAGGCGCGTATAATGTCGAAATTCAACCACCCGAACATTATTAAACTGCTGGGTGTAGTGACAAAAACGGAGCCAGTCATGATCATTACTGAATTTATGGAAAAGGGTGCCTTGCTCGATTTTCTGAGATCCCATCGAGGCCAACTGAGTGTACTTGAACTCGTGCGTATTTTACGCGATATCGCAGAAGGTATGAATTATTTAGCATCTAAGAATTATGTTCATCGGGACCTGGCGGCCCGCAATATCCTGGTTGATGAGAATTTAAACGCAAAAATCTCAGACTTCGGGCTTTCCCGTTATCTGCAGGATGACACGAGTGATCCCACCTATACAAGCTCACTTGGCGGAAAAATACCTGTTCGGTGGTTGGCTCCGGAAGCTATTGCCAATGGAGATTACACCCCTTACTCTGATGTCTGGAGCTTTGGCATCGTGATGTGGGAGGTGATGT	GAAAAAGAAGAATTTTTGGAGGAGGCGCGTATAATGTCGAAATTCAACCACCCGAACATTATTAAACTGCTGGGTGTAGTGACAAAAACGGAGCCAGTCATGATCATTACTGAATTTATGGAAAAGGGTGCCTTGCTCGATTTTCTGAGATCCCATCGAGGCCAACTGAGTGTACTTGAACTCGTGCGTATTTTACGCGATATCGCAGAAGGTATGAATTATTTAGCATCTAAGAATTATGTTCATCGGGACCTGGCGGCCCGCAATATCCTGGTTGATGAGAATTTAAACGCAAAAATCTCAGACTTCGGGCTTTCCCGTTATCTGCAGGATGACACGAGTGATCCCACCTATACAAGCTCACTTGGCGGAAAAATACCTGTTCGGTGGTTGGCTCCGGAAGCTATTGCCAATGGAGATTACACCCCTTACTCTGATGTCTGGAGCTTT
mpnn-85-24550-temp0.5	TTTAAAAGCCGGATATTCCGAGAAAGAAAAGGAGGAATTTTTAAAAGAAGCAGAAATCATGAATCGTTTCAATCATCCAAACATTATTAAGCTCCTTGGAGTGGTGACCAAAACAGAGCCCGTCATGATAATAACGGAATTCATGGAGAAAGGTGCGTTGCACACATTTCTCCGGAAGAATCGCGGAAAACTGTCTATCCCGGAGCTGGTGAAAATCTTATTAGGTATTGCCAAAGGGATGGATTATTTGGCATCCCATAATTTTGTACATCGAGATCTGGCTGCCCGTAACATTCTGGTCGACAAAAATCTTAACGCAAAAGTTTCAGATTTTGGCCTGAGTAGATACCTGCAGGACGATACCTCGGATCCTACTTATACTAGCAGCCTTGGCGGTAAAATTCCGGTACGTTGGACGGCTCCTGAAGCCATCGCGAAGCGCGACTTCACCGTTTGGTCTGATGTTTGGTCATATGGCATCGTGATGTGGGAGGTGATGT	GAAAAGGAGGAATTTTTAAAAGAAGCAGAAATCATGAATCGTTTCAATCATCCAAACATTATTAAGCTCCTTGGAGTGGTGACCAAAACAGAGCCCGTCATGATAATAACGGAATTCATGGAGAAAGGTGCGTTGCACACATTTCTCCGGAAGAATCGCGGAAAACTGTCTATCCCGGAGCTGGTGAAAATCTTATTAGGTATTGCCAAAGGGATGGATTATTTGGCATCCCATAATTTTGTACATCGAGATCTGGCTGCCCGTAACATTCTGGTCGACAAAAATCTTAACGCAAAAGTTTCAGATTTTGGCCTGAGTAGATACCTGCAGGACGATACCTCGGATCCTACTTATACTAGCAGCCTTGGCGGTAAAATTCCGGTACGTTGGACGGCTCCTGAAGCCATCGCGAAGCGCGACTTCACCGTTTGGTCTGATGTTTGGTCATAT
mpnn-40-23173-temp0.1	TTTAAAAGCCGGATATTCCGAGAAAGAAAAAAAAGATTTTCTCAAAGAGGCCGAGTTGATGTCCAAGTTCGATCACCCTAACATCATAAAACTGCTGGGTGTCATCACAAAGACTGAGCCCGTTATGATAATTACCGAATTTATGGAAAAGGGTGCTTTGTTGGACTTTCTCCGTGCAAACCGGGGGAAATTAAGTGTGCTTGAACTGGTACGAATCCTGCTGGGTATTGCTAAAGGCATGGCGTACTTAGCCTCTAAAAATTACGTTCATAGAGATCTTGCAGCGCGTAACATTTTAGTTGACGAAAATCTGAATGCGAAAGTGAGCGATTTCGGCTTAAGTCGCTATCTGCAGGACGACACGTCAGATCCTACCTATACGTCTAGCCTTGGAGGAAAAATTCCGGTACGCTGGACTGCACCAGAAGCCATTGCTAATGGGGATTTTACACCGTATTCGGATGTCTGGTCATATGGCATCGTGATGTGGGAGGTGATGT	GAAAAAAAAGATTTTCTCAAAGAGGCCGAGTTGATGTCCAAGTTCGATCACCCTAACATCATAAAACTGCTGGGTGTCATCACAAAGACTGAGCCCGTTATGATAATTACCGAATTTATGGAAAAGGGTGCTTTGTTGGACTTTCTCCGTGCAAACCGGGGGAAATTAAGTGTGCTTGAACTGGTACGAATCCTGCTGGGTATTGCTAAAGGCATGGCGTACTTAGCCTCTAAAAATTACGTTCATAGAGATCTTGCAGCGCGTAACATTTTAGTTGACGAAAATCTGAATGCGAAAGTGAGCGATTTCGGCTTAAGTCGCTATCTGCAGGACGACACGTCAGATCCTACCTATACGTCTAGCCTTGGAGGAAAAATTCCGGTACGCTGGACTGCACCAGAAGCCATTGCTAATGGGGATTTTACACCGTATTCGGATGTCTGGTCATAT
mpnn-58-3640-temp0.1	TTTAAAAGCCGGATATTCCGAGAAAGAGAAAGAGGATTTTTTAAAGGAAGCTGAGATCATGTCCAAGTTCAACCACCCGAATATAATTAAATTGCTGGGAGTTGTAACGAAGACCGAGCCTGTCATGATTATTACTGAATTCATGGAAAAAGGTGCCCTGCGCGACTATCTGAGATCAAACCGTGGCAAACTCTCGGTGTTGGAACTGGTTAATATCCTTCGGGACATCGCGCGCGGGATGAATTATCTCGCAAGTAAAAACTATGTGCATCGTGATTTAGCGGCACGCAATATACTTGTAGACGAAAACTTAAATGCCAAAATCAGCGATTTTGGTCTGAGCCGGTACCTGCAGGATGATACATCTGACCCCACCTACACATCTAGTCTTGGTGGCAAAATTCCGGTCCGATGGACGGCCCCAGAAGCAATTGCTAATCGTGATTTTACTCCTCAATCAGATGTTTGGTCCTATGGCATCGTGATGTGGGAGGTGATGT	GAGAAAGAGGATTTTTTAAAGGAAGCTGAGATCATGTCCAAGTTCAACCACCCGAATATAATTAAATTGCTGGGAGTTGTAACGAAGACCGAGCCTGTCATGATTATTACTGAATTCATGGAAAAAGGTGCCCTGCGCGACTATCTGAGATCAAACCGTGGCAAACTCTCGGTGTTGGAACTGGTTAATATCCTTCGGGACATCGCGCGCGGGATGAATTATCTCGCAAGTAAAAACTATGTGCATCGTGATTTAGCGGCACGCAATATACTTGTAGACGAAAACTTAAATGCCAAAATCAGCGATTTTGGTCTGAGCCGGTACCTGCAGGATGATACATCTGACCCCACCTACACATCTAGTCTTGGTGGCAAAATTCCGGTCCGATGGACGGCCCCAGAAGCAATTGCTAATCGTGATTTTACTCCTCAATCAGATGTTTGGTCCTAT
mpnn-41-20883-temp0.3	TTTAAAAGCCGGATATTCCGAGAAAGAAAAAGAAGAATTCCTGAATGAGGCGAAAATTATGTCTAAGTTCAACCATCCTAACATCATCAAGTTGTTAGGAGTGGTCACCAAAGAAGAACCGGTGATGATTATAACCGAATTCATGGAGAAAGGTGCGCTCCACACGTTTCTGCGCAAAAATCGTGGCAAGCTCAGCGTATTACAGCTGGTACGTATGCTGCTTGGTATCGCTCGTGGTATGGCATATTTACATAGCAAAGGGTATGTTCATAGAGATTTGGCTGCCCGAAATATACTGGTGGATGAGAATCTGAACTGTAAAGTTTCAGATTTTGGGCTTAGTCGCTATCTGCAAGATGACACGTCTGATCCTACATACACTAGTTCCCTTGGAGGCAAAATTCCCGTTCGGTGGACAGCACCAGAAGCCATTGCAGAGGGCAAATTTACTCCGGAATCAGACGTCTGGTCGTTTGGCATCGTGATGTGGGAGGTGATGT	GAAAAAGAAGAATTCCTGAATGAGGCGAAAATTATGTCTAAGTTCAACCATCCTAACATCATCAAGTTGTTAGGAGTGGTCACCAAAGAAGAACCGGTGATGATTATAACCGAATTCATGGAGAAAGGTGCGCTCCACACGTTTCTGCGCAAAAATCGTGGCAAGCTCAGCGTATTACAGCTGGTACGTATGCTGCTTGGTATCGCTCGTGGTATGGCATATTTACATAGCAAAGGGTATGTTCATAGAGATTTGGCTGCCCGAAATATACTGGTGGATGAGAATCTGAACTGTAAAGTTTCAGATTTTGGGCTTAGTCGCTATCTGCAAGATGACACGTCTGATCCTACATACACTAGTTCCCTTGGAGGCAAAATTCCCGTTCGGTGGACAGCACCAGAAGCCATTGCAGAGGGCAAATTTACTCCGGAATCAGACGTCTGGTCGTTT
mpnn-20-6658-temp0.3	TTTAAAAGCCGGATATTCCGAGAAAGACAAAGAAAAATTCCTCGAGGAGGCGAAAATCATGTCTAAGTTTAACCATCCTAATATCATAAAACTGTTAGGCGTTGTAACCAAGACCGAGCCAGTGATGATTATCACTGAATTTATGGAAAAAGGTGCACTGCGGACGTTTCTGCGCAACAATCGTGGAGGTTTAACGACCATGGAACTGGTTAATATGCTGAGAGATATTGCCAAAGGGATGGACTATCTGGCGAAAAAAAATTTCGTCCACCGCGATTTAGCCGCTCGTAATATACTCGTTGATGAAAACTTGAACGCAAAAGTCAGCGACTTTGGTCTTTCACGTTATTTGCAGGATGACACATCTGATCCCACATACACAAGCTCCCTTGGCGGAAAGATTCCGGTGCGATGGACTGCTCCTGAAGCCATTGCAAATGGGGATTATACTCCGTTCTCGGATGTATGGAGTTACGGCATCGTGATGTGGGAGGTGATGT	GACAAAGAAAAATTCCTCGAGGAGGCGAAAATCATGTCTAAGTTTAACCATCCTAATATCATAAAACTGTTAGGCGTTGTAACCAAGACCGAGCCAGTGATGATTATCACTGAATTTATGGAAAAAGGTGCACTGCGGACGTTTCTGCGCAACAATCGTGGAGGTTTAACGACCATGGAACTGGTTAATATGCTGAGAGATATTGCCAAAGGGATGGACTATCTGGCGAAAAAAAATTTCGTCCACCGCGATTTAGCCGCTCGTAATATACTCGTTGATGAAAACTTGAACGCAAAAGTCAGCGACTTTGGTCTTTCACGTTATTTGCAGGATGACACATCTGATCCCACATACACAAGCTCCCTTGGCGGAAAGATTCCGGTGCGATGGACTGCTCCTGAAGCCATTGCAAATGGGGATTATACTCCGTTCTCGGATGTATGGAGTTAC
mpnn-72-13472-temp0.3	TTTAAAAGCCGGATATTCCGAGAAAGAAAAGGAGGACTTCTTGCGCGAAGCGGAAATAATGTCTAAATTTAACCACCCCAATATTATTAAACTCCTGGGTGTGGTTACTACCACTGAGCCGGTCATGATTATCACGGAGTTTATGGAAAAAGGGGCACTGTACGATTATCTGCGTGCTAATCGTGGCCAGCTCTCAATTATGGAACTGGTTAAAATGTTGTTAGGTATTGCACGAGGAATGGAATATTTAGCTAGTAAAAATTATGTTCATCGGGACCTGGCCGCCAGAAACATCTTAGTGGATGAGAATCTTAACGCAAAGATCAGCGATTTCGGACTGTCCCGCTATCTTCAAGATGATACAAGCGATCCTACGTATACAAGTTCGCTTGGGGGTAAAATACCGGTCCGTTGGACCGCGCCTGAAGCGATCGCCAATGGCGACTACACCCCAGAATCTGATGTATGGTCATTTGGCATCGTGATGTGGGAGGTGATGT	GAAAAGGAGGACTTCTTGCGCGAAGCGGAAATAATGTCTAAATTTAACCACCCCAATATTATTAAACTCCTGGGTGTGGTTACTACCACTGAGCCGGTCATGATTATCACGGAGTTTATGGAAAAAGGGGCACTGTACGATTATCTGCGTGCTAATCGTGGCCAGCTCTCAATTATGGAACTGGTTAAAATGTTGTTAGGTATTGCACGAGGAATGGAATATTTAGCTAGTAAAAATTATGTTCATCGGGACCTGGCCGCCAGAAACATCTTAGTGGATGAGAATCTTAACGCAAAGATCAGCGATTTCGGACTGTCCCGCTATCTTCAAGATGATACAAGCGATCCTACGTATACAAGTTCGCTTGGGGGTAAAATACCGGTCCGTTGGACCGCGCCTGAAGCGATCGCCAATGGCGACTACACCCCAGAATCTGATGTATGGTCATTT
mpnn-33-5475-temp0.3	TTTAAAAGCCGGATATTCCGAGAAAGAGAAAGAGGATTTTCTCAAGGAGGCGGAAATCATGTCCAAGTTCAACCATCCGAATATCATTAAGTTACTTGGAGTTGTCACTAAAACGGAACCCATTATGATTATAACAGAATTTATGGCGCACGGGGCACTGTTAGGTTTTCTGAGACGTAATCGTGGCAAACTCTCAGTGCTTGAACTGGTCCGTATGCTGCGGGATATTGCACGGGGCATGGACTACTTGGCTAGTAAAAATTATGTTCATCGCGACTTAGCAGCGCGCAACATTCTGGTAGATGAAAATCTGAACGCCAAAGTGAGCGATTTTGGTTTGTCGAGATATTTGCAGGACGATACCTCTGATCCTACGTACACAAGTAGCCTTGGTGGAAAAATACCGGTACGCTGGCTGGCCCCAGAAGCCATCGCTCAACGATTATTCACCCCTCAGTCAGATGTTTGGTCTTATGGCATCGTGATGTGGGAGGTGATGT	GAGAAAGAGGATTTTCTCAAGGAGGCGGAAATCATGTCCAAGTTCAACCATCCGAATATCATTAAGTTACTTGGAGTTGTCACTAAAACGGAACCCATTATGATTATAACAGAATTTATGGCGCACGGGGCACTGTTAGGTTTTCTGAGACGTAATCGTGGCAAACTCTCAGTGCTTGAACTGGTCCGTATGCTGCGGGATATTGCACGGGGCATGGACTACTTGGCTAGTAAAAATTATGTTCATCGCGACTTAGCAGCGCGCAACATTCTGGTAGATGAAAATCTGAACGCCAAAGTGAGCGATTTTGGTTTGTCGAGATATTTGCAGGACGATACCTCTGATCCTACGTACACAAGTAGCCTTGGTGGAAAAATACCGGTACGCTGGCTGGCCCCAGAAGCCATCGCTCAACGATTATTCACCCCTCAGTCAGATGTTTGGTCTTAT
mpnn-1-22281-temp0.1	TTTAAAAGCCGGATATTCCGAGAAAGAGAAAAAAGAATTTTTGAAAGAAGCTGAGATCATGAGTAAATTTGATCACCCAAATATAATCAAACTGCTGGGAGTGATAACGAAGGAGGAACCGGTGATGATTATAACCGAATTCATGGAAAAGGGTGCCTTATACGACTACCTTCGCGCGAATAGAGGCAAATTATCTATCATGGAACTGGTTAACATTCTCCGGGATATTGCGCGTGGTATGAATTATTTAGCCTCGAAAAATTATGTCCATCGAGATCTGGCCGCACGCAATATCCTGATTGACGAGAACAACAATGCTAAGATTTCCGATTTCGGCCTCAGCCGTTATTTGCAAGACGACACAAGTGATCCCACCTATACATCAAGCCTTGGGGGAAAAATTCCTGTTCGTTGGACTGCGCCTGAAGCAATTGCAAACGGTGATTTTACGCCGCAGTCTGATGTATGGTCATATGGCATCGTGATGTGGGAGGTGATGT	GAGAAAAAAGAATTTTTGAAAGAAGCTGAGATCATGAGTAAATTTGATCACCCAAATATAATCAAACTGCTGGGAGTGATAACGAAGGAGGAACCGGTGATGATTATAACCGAATTCATGGAAAAGGGTGCCTTATACGACTACCTTCGCGCGAATAGAGGCAAATTATCTATCATGGAACTGGTTAACATTCTCCGGGATATTGCGCGTGGTATGAATTATTTAGCCTCGAAAAATTATGTCCATCGAGATCTGGCCGCACGCAATATCCTGATTGACGAGAACAACAATGCTAAGATTTCCGATTTCGGCCTCAGCCGTTATTTGCAAGACGACACAAGTGATCCCACCTATACATCAAGCCTTGGGGGAAAAATTCCTGTTCGTTGGACTGCGCCTGAAGCAATTGCAAACGGTGATTTTACGCCGCAGTCTGATGTATGGTCATAT
mpnn-59-2180-temp0.3	TTTAAAAGCCGGATATTCCGAGAAAGAGAAAAAAGACTTTTTGAAAGAAGCGGAAATAATGGCTAAGTTCAATCACCCCAATATCATTAAACTCCTGGGAGTCGTGACGAAAGAGGAACCTGTTATGATTATCACCGAGTTCATGGAGAAAGGCGCCCTGCATGATTTTCTTCGGTCAAATCGTGGGAAGTACTCTGTGCTGGAACTTGTGCGTATGCTGTTGGACATTGCACGTGGAATGAATTATTTAGCCTCCAAAGGTTATGTACATCGCGATCTCGCAGCACGCAATATCTTAGTCGATGAAAACTTAAACGCTAAGGTTTCAGATTTTGGTCTGAGCAGATATCTTCAGGATGACACTAGCGATCCTACCTATACAAGTTCTCTGGGCGGTAAAATACCAGTTCGATGGACTGCCCCGGAAGCGATTGCGAACGGGGATTGGACACCGTATAGTGACGTATGGTCGTACGGCATCGTGATGTGGGAGGTGATGT	GAGAAAAAAGACTTTTTGAAAGAAGCGGAAATAATGGCTAAGTTCAATCACCCCAATATCATTAAACTCCTGGGAGTCGTGACGAAAGAGGAACCTGTTATGATTATCACCGAGTTCATGGAGAAAGGCGCCCTGCATGATTTTCTTCGGTCAAATCGTGGGAAGTACTCTGTGCTGGAACTTGTGCGTATGCTGTTGGACATTGCACGTGGAATGAATTATTTAGCCTCCAAAGGTTATGTACATCGCGATCTCGCAGCACGCAATATCTTAGTCGATGAAAACTTAAACGCTAAGGTTTCAGATTTTGGTCTGAGCAGATATCTTCAGGATGACACTAGCGATCCTACCTATACAAGTTCTCTGGGCGGTAAAATACCAGTTCGATGGACTGCCCCGGAAGCGATTGCGAACGGGGATTGGACACCGTATAGTGACGTATGGTCGTAC
mpnn-100-27101-temp0.3	TTTAAAAGCCGGATATTCCGAGAAACAGAAAGAAGAGTTTTTAGAGGAGGCGAAGATCATGTCCAAGTTTAACCATCCTAATATTATTAAATTATTGGGCGTAGTGACGAAAACAGAACCGGTCATGATTATCACCGAATTTATGTCACGGGGAGCACTCGATACTTTCCTGCGTAACCACAGAGGTCAACTGTCTATCATGGAACTCGTGAATATTCTGCGAGACATCGCCCAGGGCATGAATTATCTGTGTTCTAAAAATTACGTTCATCGTGACCTTGCCGCGCGCAACATATTGGTTGATGAAAACCTGAATGCTAAAGTCAGTGACTTCGGGCTGTCACGGTATTTACAGGATGATACGAGCGACCCGACATATACCTCGAGCCTTGGTGGTAAAATACCAGTACGTTGGACCGCACCCGAAGCAATTGCTCATCGCGATTTTACTTGCGATAGTGATGTTTGGTCCTACGGCATCGTGATGTGGGAGGTGATGT	CAGAAAGAAGAGTTTTTAGAGGAGGCGAAGATCATGTCCAAGTTTAACCATCCTAATATTATTAAATTATTGGGCGTAGTGACGAAAACAGAACCGGTCATGATTATCACCGAATTTATGTCACGGGGAGCACTCGATACTTTCCTGCGTAACCACAGAGGTCAACTGTCTATCATGGAACTCGTGAATATTCTGCGAGACATCGCCCAGGGCATGAATTATCTGTGTTCTAAAAATTACGTTCATCGTGACCTTGCCGCGCGCAACATATTGGTTGATGAAAACCTGAATGCTAAAGTCAGTGACTTCGGGCTGTCACGGTATTTACAGGATGATACGAGCGACCCGACATATACCTCGAGCCTTGGTGGTAAAATACCAGTACGTTGGACCGCACCCGAAGCAATTGCTCATCGCGATTTTACTTGCGATAGTGATGTTTGGTCCTAC
mpnn-58-3654-temp0.1	TTTAAAAGCCGGATATTCCGAGAAAGAGAAAGAGGACTTCCTTAAAGAGGCTGAAATCATGAGTAAGTTTAACCATCCGAACATAATTAAACTCCTGGGTGTGGTTACGAAAGAGGAACCAGTCATGATCATCACTGAATTCATGGAAAAAGGTGCGCTGAGAGATTTTTTGCGTTCTAACCGCGGTAAATTAAGCATTTTAGAACTCGTAAAGATGCTTCGAGATATTGCGGAAGGCATGAACTATCTGGCAAGTAAAAATTATGTCCACCGGGATTTAGCCGCACGTAATATCCTGGTTGACGAAAATTTGAATTGTAAAATATCAGACTTTGGACTGTCGCGGTACCTGCAGGATGACACAAGCGATCCTACATATACCTCCTCCCTTGGGGGCAAGATTCCGGTGCGCTGGACCGCTCCTGAAGCAATTGCCAATCGTGATTTTACTCCCTATTCTGATGTTTGGTCATACGGCATCGTGATGTGGGAGGTGATGT	GAGAAAGAGGACTTCCTTAAAGAGGCTGAAATCATGAGTAAGTTTAACCATCCGAACATAATTAAACTCCTGGGTGTGGTTACGAAAGAGGAACCAGTCATGATCATCACTGAATTCATGGAAAAAGGTGCGCTGAGAGATTTTTTGCGTTCTAACCGCGGTAAATTAAGCATTTTAGAACTCGTAAAGATGCTTCGAGATATTGCGGAAGGCATGAACTATCTGGCAAGTAAAAATTATGTCCACCGGGATTTAGCCGCACGTAATATCCTGGTTGACGAAAATTTGAATTGTAAAATATCAGACTTTGGACTGTCGCGGTACCTGCAGGATGACACAAGCGATCCTACATATACCTCCTCCCTTGGGGGCAAGATTCCGGTGCGCTGGACCGCTCCTGAAGCAATTGCCAATCGTGATTTTACTCCCTATTCTGATGTTTGGTCATAC
mpnn-32-2672-temp0.5	TTTAAAAGCCGGATATTCCGAGAAAGAGAAAGCGGAGTTTTTGAACGAAGCTAAAATCATGTCTAAATTCAATCACCCAAACATTATACAGCTGAAGGGCGTCGTGACCAAAACCGAACCCGTTATGATTGTGACCGAGTTTATGGAAAAAGGTGCCCTCGGTGGATATCTGCGGCGTAATAAAGGCAAACTGAGCACACTGGAATTGGTACAGATCCTGCTCAATATCGCCAAGGGGATGAACTACCTTGCAGAAAATCATTATGTACATCGTGATTTAGCTGCACGCAACATTCTGATAGACGAGAACTTAAATGCCAAGGTTTCCGATTTTGGATTATCGCGCTATCTTCAAGATGATACTAGTGATCCTACGTATACTTCATCTCTTGGCGGGAAAATTCCGGTTAGATGGACAGCGCCTGAAGCAATTGCGAATGGTCAGTGGACGCCGCAAAGCGACGTCTGGTCATACGGCATCGTGATGTGGGAGGTGATGT	GAGAAAGCGGAGTTTTTGAACGAAGCTAAAATCATGTCTAAATTCAATCACCCAAACATTATACAGCTGAAGGGCGTCGTGACCAAAACCGAACCCGTTATGATTGTGACCGAGTTTATGGAAAAAGGTGCCCTCGGTGGATATCTGCGGCGTAATAAAGGCAAACTGAGCACACTGGAATTGGTACAGATCCTGCTCAATATCGCCAAGGGGATGAACTACCTTGCAGAAAATCATTATGTACATCGTGATTTAGCTGCACGCAACATTCTGATAGACGAGAACTTAAATGCCAAGGTTTCCGATTTTGGATTATCGCGCTATCTTCAAGATGATACTAGTGATCCTACGTATACTTCATCTCTTGGCGGGAAAATTCCGGTTAGATGGACAGCGCCTGAAGCAATTGCGAATGGTCAGTGGACGCCGCAAAGCGACGTCTGGTCATAC
mpnn-29-6300-temp0.1	TTTAAAAGCCGGATATTCCGAGAAAGAAAAAGAAGAATTCTTAAAAGAGGCCGAGCTGATGAGTAAATTTAACCACCCCAACATCATTAAACTCCTGGGTGTGGTTACCAAGGAAGAGCCTGTGATGATCATAACAGAATTTATGGAAAAAGGAGCTCTGCGTGATTTCTTGCGATCTAATAGAGGCAAGTTAAGTACTTTGGAACTGGTTAAGATTCTTCGGGACATAGCACGCGGCATGAATTACCTGGCGTCAAAAAACTATGTACATCGCGATCTTGCCGCGCGGAATATCCTGGTTGATGAGAATCTGAACGCAAAAATTTCGGATTTTGGACTCTCTCGTTACTTACAGGACGATACAAGCGACCCAACCTATACTAGCAGCCTTGGGGGTAAAATTCCGGTCCGTTGGTCAGCCCCTGAAGCTATTGCAAATGGTGATTGGACGCCGTATTCCGATGTCTGGTCCTATGGCATCGTGATGTGGGAGGTGATGT	GAAAAAGAAGAATTCTTAAAAGAGGCCGAGCTGATGAGTAAATTTAACCACCCCAACATCATTAAACTCCTGGGTGTGGTTACCAAGGAAGAGCCTGTGATGATCATAACAGAATTTATGGAAAAAGGAGCTCTGCGTGATTTCTTGCGATCTAATAGAGGCAAGTTAAGTACTTTGGAACTGGTTAAGATTCTTCGGGACATAGCACGCGGCATGAATTACCTGGCGTCAAAAAACTATGTACATCGCGATCTTGCCGCGCGGAATATCCTGGTTGATGAGAATCTGAACGCAAAAATTTCGGATTTTGGACTCTCTCGTTACTTACAGGACGATACAAGCGACCCAACCTATACTAGCAGCCTTGGGGGTAAAATTCCGGTCCGTTGGTCAGCCCCTGAAGCTATTGCAAATGGTGATTGGACGCCGTATTCCGATGTCTGGTCCTAT
mpnn-46-20714-temp0.5	TTTAAAAGCCGGATATTCCGAGAAAGAAAAGAAGGATTTCCTTGCTGAAGCGGAAATTATGAGCAAATTCAATCATCCCAACATTATTAAATTGCTGGGGGTGGTTACGAAAGAATCACCTGTCATGATAATCACAGAATTTATGCCTAATGGTGCCTTAGGAACTTATCTGCGCGAGAACCGAGGGAAATACTCCACAATGGAACTCGTAAAAATGCTTCTGGATATCGCGAGAGGAATGCTGTATTTAGCATCGAAGGGCTTTGTGCACCGCGACTTAGCAGCCCGTAATATTCTTATCGATGAGAACCTGAACGCTAAAATATCTGATTTCGGTCTCAGTCGTTACTTGCAGGACGACACGTCTGATCCGACCTATACCAGTTCCCTGGGTGGCAAAATCCCAGTTCGGTGGACTGCACCGGAGGCTATTGCCAATAATGATTTTACCGCGGAGAGCGATGTCTGGTCATTTGGCATCGTGATGTGGGAGGTGATGT	GAAAAGAAGGATTTCCTTGCTGAAGCGGAAATTATGAGCAAATTCAATCATCCCAACATTATTAAATTGCTGGGGGTGGTTACGAAAGAATCACCTGTCATGATAATCACAGAATTTATGCCTAATGGTGCCTTAGGAACTTATCTGCGCGAGAACCGAGGGAAATACTCCACAATGGAACTCGTAAAAATGCTTCTGGATATCGCGAGAGGAATGCTGTATTTAGCATCGAAGGGCTTTGTGCACCGCGACTTAGCAGCCCGTAATATTCTTATCGATGAGAACCTGAACGCTAAAATATCTGATTTCGGTCTCAGTCGTTACTTGCAGGACGACACGTCTGATCCGACCTATACCAGTTCCCTGGGTGGCAAAATCCCAGTTCGGTGGACTGCACCGGAGGCTATTGCCAATAATGATTTTACCGCGGAGAGCGATGTCTGGTCATTT
mpnn-15-21327-temp0.5	TTTAAAAGCCGGATATTCCGAGAAAGAAAAAAAAGATTTCCTCAAAGAGGCTGAAATTATGTCCCAATTCAACCATCCGAATATTATAAAGCTGTTGGGGGTCGTGACGAAAACGGAACCGGTGATGATAATCACCGAGTTTATGGATAAAGGGGCCTTGCATCGCTTTTTACGCGAAAACAAGGGCAAACTGAGTACAATGGAGCTGGTTAAGATACTGCTCGGTATTGCTAGAGGCATGGAATACCTTGCCCAGAATGGTTACGTTCACCGTGACCTTGCAGCCCGGAATATTCTGGTCGATGAAAATCTGAACGCGAAAATCAGCGATTTTGGTTTATCGCGATATTTACAGGATGATACTTCAGATCCTACCTATACATCATCTCTTGGAGGAAAAATTCCTGTACGTTGGACCGCGCCCGAGGCAATCGCAAATCGTGACTTTACTCCACTGAGCGACGTTTGGTCTTATGGCATCGTGATGTGGGAGGTGATGT	GAAAAAAAAGATTTCCTCAAAGAGGCTGAAATTATGTCCCAATTCAACCATCCGAATATTATAAAGCTGTTGGGGGTCGTGACGAAAACGGAACCGGTGATGATAATCACCGAGTTTATGGATAAAGGGGCCTTGCATCGCTTTTTACGCGAAAACAAGGGCAAACTGAGTACAATGGAGCTGGTTAAGATACTGCTCGGTATTGCTAGAGGCATGGAATACCTTGCCCAGAATGGTTACGTTCACCGTGACCTTGCAGCCCGGAATATTCTGGTCGATGAAAATCTGAACGCGAAAATCAGCGATTTTGGTTTATCGCGATATTTACAGGATGATACTTCAGATCCTACCTATACATCATCTCTTGGAGGAAAAATTCCTGTACGTTGGACCGCGCCCGAGGCAATCGCAAATCGTGACTTTACTCCACTGAGCGACGTTTGGTCTTAT
mpnn-74-8738-temp0.3	TTTAAAAGCCGGATATTCCGAGAAAGAAAAGAAGGATTTTTTAAAAGAAGCAGAAATTATGTCGAAATTTAACCACCCGAACATAATAAAGCTTCTGGGAGTCGTTACGTCCACTGAGCCAGTTATGATCATCACAGAATTTATGGAAAAAGGTGCTCTGCGGGACTTCTTGCGCAGTAATCGGGGACAGTATACTGTGCTCCAGTTGGTACATATGCTGCGAGGCATTGCAGAGGGTATGAATTATCTGGCTCAGAAAAATTTTGTGCATAGAGATCTCGCGGCCCGCAATATTCTGGTAGATGAGAACCTGAATGCCAAAGTGTCTGACTTCGGTTTATCTCGTTATTTACAAGACGATACCAGCGATCCCACATATACCTCAAGCCTTGGCGGGAAAATCCCTGTTCGTTGGACGGCCCCGGAAGCAATTGCGCAACGTAAATACACCCCTTATTCAGATGTCTGGAGTTACGGCATCGTGATGTGGGAGGTGATGT	GAAAAGAAGGATTTTTTAAAAGAAGCAGAAATTATGTCGAAATTTAACCACCCGAACATAATAAAGCTTCTGGGAGTCGTTACGTCCACTGAGCCAGTTATGATCATCACAGAATTTATGGAAAAAGGTGCTCTGCGGGACTTCTTGCGCAGTAATCGGGGACAGTATACTGTGCTCCAGTTGGTACATATGCTGCGAGGCATTGCAGAGGGTATGAATTATCTGGCTCAGAAAAATTTTGTGCATAGAGATCTCGCGGCCCGCAATATTCTGGTAGATGAGAACCTGAATGCCAAAGTGTCTGACTTCGGTTTATCTCGTTATTTACAAGACGATACCAGCGATCCCACATATACCTCAAGCCTTGGCGGGAAAATCCCTGTTCGTTGGACGGCCCCGGAAGCAATTGCGCAACGTAAATACACCCCTTATTCAGATGTCTGGAGTTAC
mpnn-76-25240-temp0.1	TTTAAAAGCCGGATATTCCGAGAAAGAGAAAGAAGATTTTTTAAAGGAAGCCGAGATTATGAGTAAGTTTAATCACCCAAATATTATCAAATTGCTTGGCGTTGTGACAAAAACAGAACCGGTCATGATTATTACGGAGTTCATGGAGAAAGGTGCTCTGCTTGATTTTCTCCGCTCAAACAAAGGGAAATTAAGTATCATGGAACTTGTTAAGATACTGCGTAACATCGCGCGGGGAATGGCATATTTAGCCTCTAAAAATTATGTGCATCGTGACCTGGCTGCACGCAACATCCTGATTGACGAAAATCTCAATGCGAAAATAAGCGATTTCGGTTTGTCCAGATACCTGCAGGATGATACCTCCGATCCTACCTACACGTCAAGCCTGGGCGGTAAAATACCGGTCCGATGGACTGCCCCCGAAGCAATTGCGAACGGAGACTGGACTCCTTATTCTGATGTATGGTCGTTTGGCATCGTGATGTGGGAGGTGATGT	GAGAAAGAAGATTTTTTAAAGGAAGCCGAGATTATGAGTAAGTTTAATCACCCAAATATTATCAAATTGCTTGGCGTTGTGACAAAAACAGAACCGGTCATGATTATTACGGAGTTCATGGAGAAAGGTGCTCTGCTTGATTTTCTCCGCTCAAACAAAGGGAAATTAAGTATCATGGAACTTGTTAAGATACTGCGTAACATCGCGCGGGGAATGGCATATTTAGCCTCTAAAAATTATGTGCATCGTGACCTGGCTGCACGCAACATCCTGATTGACGAAAATCTCAATGCGAAAATAAGCGATTTCGGTTTGTCCAGATACCTGCAGGATGATACCTCCGATCCTACCTACACGTCAAGCCTGGGCGGTAAAATACCGGTCCGATGGACTGCCCCCGAAGCAATTGCGAACGGAGACTGGACTCCTTATTCTGATGTATGGTCGTTT
mpnn-20-6721-temp0.3	TTTAAAAGCCGGATATTCCGAGAAAGAGAAAGAAGAGTTTCTTAAGGAAGCTAAACTGATGTCAAAGTTCAACCACCCGAATATAATCAAACTGTTAGGTGTAGTCACGAAAGAAGAACCTATCATGATTATAACAGAGTTTATGGAAAAAGGGGCACTCGGCCGTTTTTTACGTTCGAATAAGGGTAAATACTCCGTGCTGGAACTGGTGCATATGTTGCGAGGGATTGCTAGAGGTATGGAGTATCTGGCGAAGAAAAATTATGTTCATCGCGACTTAGCCGCGCGGAACATTCTGGTTGACGAGAATTTGAACTGTAAAGTTTCTGATTTCGGACTTTCTCGTTACTTGCAGGATGATACATCAGATCCCACCTATACTAGTAGTCTTGGCGGAAAAATTCCTGTCCGCTGGACCGCACCGGAAGCCATCGCAGAAGGCAATTGGACTCCATATAGCGATGTATGGAGCTATGGCATCGTGATGTGGGAGGTGATGT	GAGAAAGAAGAGTTTCTTAAGGAAGCTAAACTGATGTCAAAGTTCAACCACCCGAATATAATCAAACTGTTAGGTGTAGTCACGAAAGAAGAACCTATCATGATTATAACAGAGTTTATGGAAAAAGGGGCACTCGGCCGTTTTTTACGTTCGAATAAGGGTAAATACTCCGTGCTGGAACTGGTGCATATGTTGCGAGGGATTGCTAGAGGTATGGAGTATCTGGCGAAGAAAAATTATGTTCATCGCGACTTAGCCGCGCGGAACATTCTGGTTGACGAGAATTTGAACTGTAAAGTTTCTGATTTCGGACTTTCTCGTTACTTGCAGGATGATACATCAGATCCCACCTATACTAGTAGTCTTGGCGGAAAAATTCCTGTCCGCTGGACCGCACCGGAAGCCATCGCAGAAGGCAATTGGACTCCATATAGCGATGTATGGAGCTAT
mpnn-44-12349-temp0.3	TTTAAAAGCCGGATATTCCGAGAAAGAGAAAGAGGAGTTTTTGAATGAAGCAAAAATAATGTCCAAATTCAACCACCCAAACATCATCAAGCTGTTGGGCGTTATCACTAAGACCGAACCTGTGATGATAATTACCGAGTTTATGGAAAAAGGCGCATTACATACCTTTCTGCAAAATAACAAAGGACAGCTTTCTACACTCGAACTGGTCAACATGCTGCTTGATATTGCTCGGGGTATGAATTATTTAGCACAGAAAGGATATGTTCATCGCGATCTGGCCGCGCGTAATGTGCTCGTTGATGAAAACTTAAATTGTAAGATTAGCGACTTCGGGCTGAGTCGTTATCTGCAGGACGACACATCAGATCCCACATACACGAGCTCACTTGGTGGTAAAATTCCGGTACGCTGGACTGCTCCGGAAGCCATTGCGAATAGAGATTACACGCCTTATTCGGATGTCTGGTCTTATGGCATCGTGATGTGGGAGGTGATGT	GAGAAAGAGGAGTTTTTGAATGAAGCAAAAATAATGTCCAAATTCAACCACCCAAACATCATCAAGCTGTTGGGCGTTATCACTAAGACCGAACCTGTGATGATAATTACCGAGTTTATGGAAAAAGGCGCATTACATACCTTTCTGCAAAATAACAAAGGACAGCTTTCTACACTCGAACTGGTCAACATGCTGCTTGATATTGCTCGGGGTATGAATTATTTAGCACAGAAAGGATATGTTCATCGCGATCTGGCCGCGCGTAATGTGCTCGTTGATGAAAACTTAAATTGTAAGATTAGCGACTTCGGGCTGAGTCGTTATCTGCAGGACGACACATCAGATCCCACATACACGAGCTCACTTGGTGGTAAAATTCCGGTACGCTGGACTGCTCCGGAAGCCATTGCGAATAGAGATTACACGCCTTATTCGGATGTCTGGTCTTAT
mpnn-100-27274-temp0.5	TTTAAAAGCCGGATATTCCGAGAAAGAAAAAAAGGAGTTCTTAGAAGAGGCTTACATTATGGCGAAGTTTAATCATCCGAACATTATCAAACTGCTGGGCGTGGTGACATCAACAGAGCCCGTAATGATAATTACCGAATTTATGTCGAAAGGTGCGCTGGATAAGTTTTTGCGTCAGTTCCGCGGAAGTTTTAGTGTGTTGGAACTGGTTAACATGCTCCGCGGAATTGCCAACGGGATGAATTACTTACACAAAAAAAACTTCGTTCATCGTGACCTTGCAGCCCGGAATATCCTCGTTGATGAAAATCTGAATGCTAAAGTCTCTGACTTCGGCCTGTCCAGATATTTACAAGATGATACGTCAGATCCTACTTATACTTCTAGCCTTGGTGGTAAAATACCGGTCCGTTGGACGGCCCCAGAAGCAATCGCAAGCCGAAATTTTACCCCTTTTTCCGACGTATGGAGCTATGGCATCGTGATGTGGGAGGTGATGT	GAAAAAAAGGAGTTCTTAGAAGAGGCTTACATTATGGCGAAGTTTAATCATCCGAACATTATCAAACTGCTGGGCGTGGTGACATCAACAGAGCCCGTAATGATAATTACCGAATTTATGTCGAAAGGTGCGCTGGATAAGTTTTTGCGTCAGTTCCGCGGAAGTTTTAGTGTGTTGGAACTGGTTAACATGCTCCGCGGAATTGCCAACGGGATGAATTACTTACACAAAAAAAACTTCGTTCATCGTGACCTTGCAGCCCGGAATATCCTCGTTGATGAAAATCTGAATGCTAAAGTCTCTGACTTCGGCCTGTCCAGATATTTACAAGATGATACGTCAGATCCTACTTATACTTCTAGCCTTGGTGGTAAAATACCGGTCCGTTGGACGGCCCCAGAAGCAATCGCAAGCCGAAATTTTACCCCTTTTTCCGACGTATGGAGCTAT
mpnn-82-24978-temp0.1	TTTAAAAGCCGGATATTCCGAGAAAGAGAAGGAAGACTTCCTCAAAGAGGCGGAGCTTATGAGCAAATTTGATCACCCAAACATAATCAAGCTCCTGGGGGTCGTTACTAAGACAGAACCTGTGATGATCATAACGGAATTCATGGAAAAAGGTGCACTGCGGGATTTTCTGCGAGCAAATCGCGGGAAATTGTCTATCATGGAACTGGTCAACATTTTACGCGGAATTGCAGAAGGCATGAATTATCTGGCGGAGAAAAATTTCGTTCATCGTGATTTAGCTGCCAGAAACATTCTGGTTGACGAAAACCTGAATGCCAAAATTTCTGACTTTGGTCTTTCACGTTATTTGCAGGATGACACTTCAGATCCCACCTACACAAGCAGTCTTGGAGGTAAAATCCCGGTACGTTGGTTAGCTCCGGAAGCCATTGCGAATGGCGATTTTACCCCTTACTCGGATGTGTGGTCCTATGGCATCGTGATGTGGGAGGTGATGT	GAGAAGGAAGACTTCCTCAAAGAGGCGGAGCTTATGAGCAAATTTGATCACCCAAACATAATCAAGCTCCTGGGGGTCGTTACTAAGACAGAACCTGTGATGATCATAACGGAATTCATGGAAAAAGGTGCACTGCGGGATTTTCTGCGAGCAAATCGCGGGAAATTGTCTATCATGGAACTGGTCAACATTTTACGCGGAATTGCAGAAGGCATGAATTATCTGGCGGAGAAAAATTTCGTTCATCGTGATTTAGCTGCCAGAAACATTCTGGTTGACGAAAACCTGAATGCCAAAATTTCTGACTTTGGTCTTTCACGTTATTTGCAGGATGACACTTCAGATCCCACCTACACAAGCAGTCTTGGAGGTAAAATCCCGGTACGTTGGTTAGCTCCGGAAGCCATTGCGAATGGCGATTTTACCCCTTACTCGGATGTGTGGTCCTAT
mpnn-19-10327-temp0.5	TTTAAAAGCCGGATATTCCGAGAAACAGAAAGAAGATTTTCTTAAAGAAGCCGAGCTGATGAGCAAATTTTCTCACCCAAACATTATAAAGTTATATGGCGTGGTCACATCCGAGGAGCCAGTAATGATTATCACGGAATTCATGGAAAAGGGGGCATTGCTCCCGTATTTACGGGCTAATAAGGGTAAACTGACAGTGATCAGCCTGCTCAACATGTTAAAAGGCATCGCACAGGGAATGAAATACCTGGCAGATAAAGGGTTTGTTCATAGAGACCTGGCCGCCCGCAATATACTGGTTGATGCGAATCTTAATGCGAAAATTTCCGATTTCGGCTTGTCACGTTATCTGCAAGACGACACCTCGGATCCGACTTATACTTCTAGTCTTGGTGGTAAAATTCCTGTTCGTTGGACCGCGCCCGAAGCTATTGCAAGCGGAGATTTTACGCCTGCTAGTGATGTCTGGTCATACGGCATCGTGATGTGGGAGGTGATGT	CAGAAAGAAGATTTTCTTAAAGAAGCCGAGCTGATGAGCAAATTTTCTCACCCAAACATTATAAAGTTATATGGCGTGGTCACATCCGAGGAGCCAGTAATGATTATCACGGAATTCATGGAAAAGGGGGCATTGCTCCCGTATTTACGGGCTAATAAGGGTAAACTGACAGTGATCAGCCTGCTCAACATGTTAAAAGGCATCGCACAGGGAATGAAATACCTGGCAGATAAAGGGTTTGTTCATAGAGACCTGGCCGCCCGCAATATACTGGTTGATGCGAATCTTAATGCGAAAATTTCCGATTTCGGCTTGTCACGTTATCTGCAAGACGACACCTCGGATCCGACTTATACTTCTAGTCTTGGTGGTAAAATTCCTGTTCGTTGGACCGCGCCCGAAGCTATTGCAAGCGGAGATTTTACGCCTGCTAGTGATGTCTGGTCATAC
mpnn-18-7977-temp0.5	TTTAAAAGCCGGATATTCCGAGAAAGAAAAAGAAGAGTTCTTGAAAGAGGCCGAGTTAATGGCGAAATTTGACCACCCGAATGTTATTAAACTCCTGGGAGTAGTGACTAAAACAGAACCTGTCATGATAGTGACCGAGTTCATGGCCCGGGGCGCTCTGCGTAATTTTCTGCGAGCTAACAGAGGAAAGCTGTCGGTGATGGAACTTGTTGAAATGCTCCGCGATATTGCGCGTGGTATGCAATATTTAGCCGAAAATGGTTATGTGCATCGGGATCTGGCAGCACGCAACATCTTGGTTGACGAAAACCTGACGTGCAAAGTAAGCGATTTCGGGTTAAGTCGCTACCTTCAGGACGATACATCTGATCCTACTTATACGTCATCTCTTGGTGGGAAGATCCCCGTTCGTTGGTGTGCGCCAGAAGCTATTGCAAATGGCCAGTTTACCCCGCAGTCCGATGTCTGGAGCTTTGGCATCGTGATGTGGGAGGTGATGT	GAAAAAGAAGAGTTCTTGAAAGAGGCCGAGTTAATGGCGAAATTTGACCACCCGAATGTTATTAAACTCCTGGGAGTAGTGACTAAAACAGAACCTGTCATGATAGTGACCGAGTTCATGGCCCGGGGCGCTCTGCGTAATTTTCTGCGAGCTAACAGAGGAAAGCTGTCGGTGATGGAACTTGTTGAAATGCTCCGCGATATTGCGCGTGGTATGCAATATTTAGCCGAAAATGGTTATGTGCATCGGGATCTGGCAGCACGCAACATCTTGGTTGACGAAAACCTGACGTGCAAAGTAAGCGATTTCGGGTTAAGTCGCTACCTTCAGGACGATACATCTGATCCTACTTATACGTCATCTCTTGGTGGGAAGATCCCCGTTCGTTGGTGTGCGCCAGAAGCTATTGCAAATGGCCAGTTTACCCCGCAGTCCGATGTCTGGAGCTTT
mpnn-44-12309-temp0.3	TTTAAAAGCCGGATATTCCGAGAAAGAGAAAGAAGAATTTCTCAAGGAGGCAGAGATTATGTCTAAATTTGATCATCCAAACATTATTAAGTTATTGGGTGTCGTAACGAAAGAAGAACCGGTGATGATCATTACTGAGTTTATGGAAAAAGGCGCGCTGCGCGACTTCCTGCGGGACAATAAGGGAAAACTTTCAATTATGGAACTTGTCCTGATCCTCAGAGACATTGCTAAGGGGATGAAATATCTGGCCGATAAAGACTTTGTTCACCGGGACCTGGCAGCTCGTAACATCCTGGTGGATAGTAATTTGCGCGCCAAAATATCCGATTTCGGCTTAAGTCGATACTTACAGGATGATACATCGGATCCTACGTACACCAGCAGCCTTGGTGGTAAAATCCCGGTTCGTTGGACAGCCCCTGAAGCAATAGCGAATCGTGATTATACCCCCTATTCAGATGTTTGGTCTTATGGCATCGTGATGTGGGAGGTGATGT	GAGAAAGAAGAATTTCTCAAGGAGGCAGAGATTATGTCTAAATTTGATCATCCAAACATTATTAAGTTATTGGGTGTCGTAACGAAAGAAGAACCGGTGATGATCATTACTGAGTTTATGGAAAAAGGCGCGCTGCGCGACTTCCTGCGGGACAATAAGGGAAAACTTTCAATTATGGAACTTGTCCTGATCCTCAGAGACATTGCTAAGGGGATGAAATATCTGGCCGATAAAGACTTTGTTCACCGGGACCTGGCAGCTCGTAACATCCTGGTGGATAGTAATTTGCGCGCCAAAATATCCGATTTCGGCTTAAGTCGATACTTACAGGATGATACATCGGATCCTACGTACACCAGCAGCCTTGGTGGTAAAATCCCGGTTCGTTGGACAGCCCCTGAAGCAATAGCGAATCGTGATTATACCCCCTATTCAGATGTTTGGTCTTAT
mpnn-40-23137-temp0.1	TTTAAAAGCCGGATATTCCGAGAAAGAAAAAAAAGATTTTCTCAAAGAAGCAGAAATAATGTCCAAGTTCAACCACCCAAATATCATCAAGCTCCTGGGCGTCATTACAAAAACAGAGCCGGTTATGATTATTACGGAGTTCATGGAAAAAGGGGCCTTGCGTGACTTTCTTCGGTCTAACCGCGGCAAATTATCTATTATGGAGCTGGTGAGAATCTTACTTGGGATCGCACGCGGAATGAATTATCTGGCGGAAAAAAATTACGTCCATCGGGATCTGGCTGCTCGTAACATTTTGGTTGACGAAAATTTAAACGCGAAAGTTAGCGATTTTGGACTGAGTCGATATCTGCAAGATGACACTTCGGATCCTACCTACACTTCAAGCCTTGGTGGTAAGATACCCGTGCGTTGGACGGCACCGGAGGCCATTGCCAATGGTGATTTTACCCCTCAGTCAGATGTATGGAGTTATGGCATCGTGATGTGGGAGGTGATGT	GAAAAAAAAGATTTTCTCAAAGAAGCAGAAATAATGTCCAAGTTCAACCACCCAAATATCATCAAGCTCCTGGGCGTCATTACAAAAACAGAGCCGGTTATGATTATTACGGAGTTCATGGAAAAAGGGGCCTTGCGTGACTTTCTTCGGTCTAACCGCGGCAAATTATCTATTATGGAGCTGGTGAGAATCTTACTTGGGATCGCACGCGGAATGAATTATCTGGCGGAAAAAAATTACGTCCATCGGGATCTGGCTGCTCGTAACATTTTGGTTGACGAAAATTTAAACGCGAAAGTTAGCGATTTTGGACTGAGTCGATATCTGCAAGATGACACTTCGGATCCTACCTACACTTCAAGCCTTGGTGGTAAGATACCCGTGCGTTGGACGGCACCGGAGGCCATTGCCAATGGTGATTTTACCCCTCAGTCAGATGTATGGAGTTAT
mpnn-19-10299-temp0.5	TTTAAAAGCCGGATATTCCGAGAAAGAAAAAGAAGATTTTTTATGTGAAGCCGAGATCATGTCTCAATTCAACCATCCGAATATTATTAAGTTGTTGGGCGTGGTAACCAAAGTCGAACCCGTGATGATAATTACCGAATTTATGGAGCGCGGAGCCCTGTTCAAATTTCTCCGAGAGAATCGTGGTAAACTGAGTACGCTGGAGCTCGTTGGAATCCTGTTAGGCATTGCACGTGGCATGAATTATCTGGCACGTAAAGGGTACGTACACCGGGATCTGGCTGCACGGAATATCTTAGTCGATGGTAACCTGAACGCGAAAATCAGCGATTTCGGGCTTAGCCGCTATCTTCAGGACGATACGAGTGACCCAACATATACATCCTCACTTGGTGGCAAGATACCTGTTAGATGGACTGCTCCGGAAGCCATTGCGTCGGGTGACTTTACTCCTGCGTCAGATGTTTGGTCTTACGGCATCGTGATGTGGGAGGTGATGT	GAAAAAGAAGATTTTTTATGTGAAGCCGAGATCATGTCTCAATTCAACCATCCGAATATTATTAAGTTGTTGGGCGTGGTAACCAAAGTCGAACCCGTGATGATAATTACCGAATTTATGGAGCGCGGAGCCCTGTTCAAATTTCTCCGAGAGAATCGTGGTAAACTGAGTACGCTGGAGCTCGTTGGAATCCTGTTAGGCATTGCACGTGGCATGAATTATCTGGCACGTAAAGGGTACGTACACCGGGATCTGGCTGCACGGAATATCTTAGTCGATGGTAACCTGAACGCGAAAATCAGCGATTTCGGGCTTAGCCGCTATCTTCAGGACGATACGAGTGACCCAACATATACATCCTCACTTGGTGGCAAGATACCTGTTAGATGGACTGCTCCGGAAGCCATTGCGTCGGGTGACTTTACTCCTGCGTCAGATGTTTGGTCTTAC
mpnn-58-3819-temp0.5	TTTAAAAGCCGGATATTCCGAGAAAGAAAAGGAGGACTTCTTGAAGGAGGCTGAAATCATGTCACGATTTAACCATCCTAACATCATTAAACTCCTGGGGGTAGTTACAAAGGAGGAACCTGTGATGATAGTTACCGAATTCATGGAACTTGGCGCCTTAGACACGTATCTGCGCAAAAACCGTGGTAAACTGTCCGTCAAAGAGCTCGTTAATATGCTGCGGGACATTGCCGAAGGAATGCAATACTTACATGATCACGGATATGTCCATCGTGATTTAGCGGCGCGCAATATATTGGTAGACGCAAATAACCGTGCTAAAATCAGCGATTTTGGCCTTTCGCGCTATCTGCAGGATGATACTTCTGATCCAACCTATACAAGCAGTCTGGGTGGTAAAATTCCGGTGAGATGGACGGCACCGGAAGCCATTGCAAATCGGAATTTTACTCCCGAATCTGATGTGTGGTCATACGGCATCGTGATGTGGGAGGTGATGT	GAAAAGGAGGACTTCTTGAAGGAGGCTGAAATCATGTCACGATTTAACCATCCTAACATCATTAAACTCCTGGGGGTAGTTACAAAGGAGGAACCTGTGATGATAGTTACCGAATTCATGGAACTTGGCGCCTTAGACACGTATCTGCGCAAAAACCGTGGTAAACTGTCCGTCAAAGAGCTCGTTAATATGCTGCGGGACATTGCCGAAGGAATGCAATACTTACATGATCACGGATATGTCCATCGTGATTTAGCGGCGCGCAATATATTGGTAGACGCAAATAACCGTGCTAAAATCAGCGATTTTGGCCTTTCGCGCTATCTGCAGGATGATACTTCTGATCCAACCTATACAAGCAGTCTGGGTGGTAAAATTCCGGTGAGATGGACGGCACCGGAAGCCATTGCAAATCGGAATTTTACTCCCGAATCTGATGTGTGGTCATAC
mpnn-18-7818-temp0.1	TTTAAAAGCCGGATATTCCGAGAAAGAAAAAGAAGAGTTCCTCAAAGAGGCAGAGTTGATGTCAAAGTTCAACCATCCTAACATCATCAAGCTCTTAGGTGTTGTTACCAAAACAGAGCCGGTCATGATTATTACCGAATTTATGGAAAAAGGCGCTCTTCGGGACTTTCTGCGTGCGAATAGAGGGAAATTAAGTGTGATGGAACTGGTACGGATCCTGCGCGATATTGCCGAAGGTATGAATTATCTGGCGTCTAAAAACTACGTGCACCGTGATCTGGCAGCTCGCAATATACTGGTCGACGAAAATTTGAACGCAAAGGTAAGCGATTTCGGACTTTCCCGTTATCTGCAGGATGATACGAGCGATCCCACTTATACGAGTTCTCTTGGTGGCAAAATTCCAGTGCGATGGTTAGCGCCTGAAGCCATAGCCAATGGAGACTTTACACCGTACTCAGATGTTTGGTCGTTTGGCATCGTGATGTGGGAGGTGATGT	GAAAAAGAAGAGTTCCTCAAAGAGGCAGAGTTGATGTCAAAGTTCAACCATCCTAACATCATCAAGCTCTTAGGTGTTGTTACCAAAACAGAGCCGGTCATGATTATTACCGAATTTATGGAAAAAGGCGCTCTTCGGGACTTTCTGCGTGCGAATAGAGGGAAATTAAGTGTGATGGAACTGGTACGGATCCTGCGCGATATTGCCGAAGGTATGAATTATCTGGCGTCTAAAAACTACGTGCACCGTGATCTGGCAGCTCGCAATATACTGGTCGACGAAAATTTGAACGCAAAGGTAAGCGATTTCGGACTTTCCCGTTATCTGCAGGATGATACGAGCGATCCCACTTATACGAGTTCTCTTGGTGGCAAAATTCCAGTGCGATGGTTAGCGCCTGAAGCCATAGCCAATGGAGACTTTACACCGTACTCAGATGTTTGGTCGTTT
mpnn-65-15608-temp0.5	TTTAAAAGCCGGATATTCCGAGAAAGAAAAAGCGGAATTTTTACGGGAGGCTGAGATCATGAGCCGTTTTAAGCACCCGAATATTATTAAATTGCTGGGTGTTGTAACGAAGGAAGAGCCTGTCATGATTATTACCGAGTTCATGTCCAAAGGGGCATTGAACACATTTCTTCGTGCTAATCGGGGTTCACTGTCTATCCTGGAATTAGTGAAAATGCTGAGAGACATAGCCAAAGGAATGAACTATCTGGCAAGTAAATCGTATGTGCATCGCGATCTTGCTGCCCGCAATATTCTCATTGATGAACAGCTCAACGCAAAGATATCCGACTTCGGTCTGAGCCGATACTTACAAGACGATACATCGGATCCAACCTATACTAGTTCACTTGGCGGAAAAATCCCGGTCCGTTGGTCTGCGCCTGAAGCGATCGCCCAGGGCAATTGGACTCCCCAGTCTGATGTTTGGAGCTTTGGCATCGTGATGTGGGAGGTGATGT	GAAAAAGCGGAATTTTTACGGGAGGCTGAGATCATGAGCCGTTTTAAGCACCCGAATATTATTAAATTGCTGGGTGTTGTAACGAAGGAAGAGCCTGTCATGATTATTACCGAGTTCATGTCCAAAGGGGCATTGAACACATTTCTTCGTGCTAATCGGGGTTCACTGTCTATCCTGGAATTAGTGAAAATGCTGAGAGACATAGCCAAAGGAATGAACTATCTGGCAAGTAAATCGTATGTGCATCGCGATCTTGCTGCCCGCAATATTCTCATTGATGAACAGCTCAACGCAAAGATATCCGACTTCGGTCTGAGCCGATACTTACAAGACGATACATCGGATCCAACCTATACTAGTTCACTTGGCGGAAAAATCCCGGTCCGTTGGTCTGCGCCTGAAGCGATCGCCCAGGGCAATTGGACTCCCCAGTCTGATGTTTGGAGCTTT
mpnn-73-8418-temp0.1	TTTAAAAGCCGGATATTCCGAGAAAGAGAAGGAAGAATTCCTCAAGGAAGCAGAGATTATGTCGAAATTCAATCACCCCAACATAATAAAATTACTTGGCGTAGTGACCAAGACAGAGCCTGTCATGATTATCACTGAATTTATGGAGAAAGGGGCGCTGCGCGATTTTCTGCGAGCAAACAGAGGGAAACTGAGCACGATGGAATTAGTCGGAATTCTGCGTGATATCGCGGAAGGTATGAACTATTTGGCTAGTAAAAATTATGTTCATCGTGACCTCGCCGCACGTAATATTTTGGTGGATGAAAATTTAAATGCGAAAATCAGCGATTTTGGACTTTCCCGCTATCTGCAGGATGACACGTCTGATCCGACATACACTTCCAGTCTGGGTGGTAAAATTCCAGTTCGGTGGTCAGCTCCTGAAGCCATCGCCAACGGCGACTGGACCCCGTACTCAGATGTTTGGTCTTATGGCATCGTGATGTGGGAGGTGATGT	GAGAAGGAAGAATTCCTCAAGGAAGCAGAGATTATGTCGAAATTCAATCACCCCAACATAATAAAATTACTTGGCGTAGTGACCAAGACAGAGCCTGTCATGATTATCACTGAATTTATGGAGAAAGGGGCGCTGCGCGATTTTCTGCGAGCAAACAGAGGGAAACTGAGCACGATGGAATTAGTCGGAATTCTGCGTGATATCGCGGAAGGTATGAACTATTTGGCTAGTAAAAATTATGTTCATCGTGACCTCGCCGCACGTAATATTTTGGTGGATGAAAATTTAAATGCGAAAATCAGCGATTTTGGACTTTCCCGCTATCTGCAGGATGACACGTCTGATCCGACATACACTTCCAGTCTGGGTGGTAAAATTCCAGTTCGGTGGTCAGCTCCTGAAGCCATCGCCAACGGCGACTGGACCCCGTACTCAGATGTTTGGTCTTAT
mpnn-75-12985-temp0.1	TTTAAAAGCCGGATATTCCGAGAAAGAAAAGGAGGACTTCTTGAAAGAAGCAGAGATTATGAGCAAGTTTAATCACCCAAACATCATCAAACTCCTGGGTGTGGTCACCAAAACTGAACCGATTATGATTATCACCGAGTTCATGGAAAAAGGCGCATTACGTAACTTTTTACGATCAAATAGAGGCAAACTGTCGGTCATGGAACTGGTAAATATTCTTCGGGGTATAGCTGAAGGAATGAACTATTTAGCTAGTAAAAATTATGTTCATCGTGACCTGGCAGCGCGCAATATACTGGTTGACGAGAACCTGAATGCCAAGGTATCTGATTTTGGACTCTCCCGTTACTTGCAAGATGATACGAGCGATCCTACGTACACATCTTCACTTGGGGGTAAAATTCCCGTTCGCTGGACAGCCCCGGAAGCCATCGCGAACGGGGATTTTACTCCTCAGAGTGATGTGTGGTCCTATGGCATCGTGATGTGGGAGGTGATGT	GAAAAGGAGGACTTCTTGAAAGAAGCAGAGATTATGAGCAAGTTTAATCACCCAAACATCATCAAACTCCTGGGTGTGGTCACCAAAACTGAACCGATTATGATTATCACCGAGTTCATGGAAAAAGGCGCATTACGTAACTTTTTACGATCAAATAGAGGCAAACTGTCGGTCATGGAACTGGTAAATATTCTTCGGGGTATAGCTGAAGGAATGAACTATTTAGCTAGTAAAAATTATGTTCATCGTGACCTGGCAGCGCGCAATATACTGGTTGACGAGAACCTGAATGCCAAGGTATCTGATTTTGGACTCTCCCGTTACTTGCAAGATGATACGAGCGATCCTACGTACACATCTTCACTTGGGGGTAAAATTCCCGTTCGCTGGACAGCCCCGGAAGCCATCGCGAACGGGGATTTTACTCCTCAGAGTGATGTGTGGTCCTAT
mpnn-81-12937-temp0.5	TTTAAAAGCCGGATATTCCGAGAAAGAAAAGAGCGATTTTCTTAAAGAAGCTGAATTAATGGCTAAGTTCAACCATCCGAACATTATCAAGTTGCTTGGCGTGGTTACGAAAGAAGAGCCAGTTATGATTATTACAGAGTTTATGGAAAATGGGGCCCTGCACACGTTTCTGCAAGCCAATCGGGGGAAATTGTCGATTCTGGAGCTCGTGAAAATGCTCCTGGGAATCGCGCGCGGAATGAATTATCTGGCATCCAAAGGTTATGTCCATCGTGATCTGGCGGCAAGAAATATCCTGATAGATGCAGATTTAAACGCGAAAGTTTCAGACTTCGGTTTGTCTCGTTACTTACAGGACGACACCTCAGATCCCACCTATACTTCTAGCCTTGGCGGTAAAATTCCTGTCCGATGGTTAGCTCCGGAAGCAATAGCCAAACGCGATTACACACCTAGTTCCGATGTATGGAGTTATGGCATCGTGATGTGGGAGGTGATGT	GAAAAGAGCGATTTTCTTAAAGAAGCTGAATTAATGGCTAAGTTCAACCATCCGAACATTATCAAGTTGCTTGGCGTGGTTACGAAAGAAGAGCCAGTTATGATTATTACAGAGTTTATGGAAAATGGGGCCCTGCACACGTTTCTGCAAGCCAATCGGGGGAAATTGTCGATTCTGGAGCTCGTGAAAATGCTCCTGGGAATCGCGCGCGGAATGAATTATCTGGCATCCAAAGGTTATGTCCATCGTGATCTGGCGGCAAGAAATATCCTGATAGATGCAGATTTAAACGCGAAAGTTTCAGACTTCGGTTTGTCTCGTTACTTACAGGACGACACCTCAGATCCCACCTATACTTCTAGCCTTGGCGGTAAAATTCCTGTCCGATGGTTAGCTCCGGAAGCAATAGCCAAACGCGATTACACACCTAGTTCCGATGTATGGAGTTAT
mpnn-39-16796-temp0.5	TTTAAAAGCCGGATATTCCGAGAAAGATCTGGAAGATTTTCTCAAGGAAGCAGAGATAATGGCCCGTTTCGATCATCCGAATATAATCAAACTGATTGGCGTGGTGACAAAAACCAAACCGGTTATGATCATCACCGAGTTTATGGAACATGGTGCCTTACGCCAGTTTTTACGGCAGAATAGAGGACAGCTGTCGATTCTGGAACTTGTTGAAATTCTGTTGGGAATCGCTCGTGGTATGGACTATCTGGCTTCAAATAACTTCGTCCACCGTGATCTCGCGGCACGAAATATTTTAGTAAACGAGAACCTTGTCGCAAAAGTGAGCGACTTCGGCTTGAGCCGCTATCTGCAAGATGATACATCTGATCCAACGTATACCTCTTCCCTTGGTGGGAAGATTCCCGTTCGCTGGACTGCGCCTGAAGCCATTGCGAATCGGAACTTTACGACTTACTCAGACGTATGGAGTTACGGCATCGTGATGTGGGAGGTGATGT	GATCTGGAAGATTTTCTCAAGGAAGCAGAGATAATGGCCCGTTTCGATCATCCGAATATAATCAAACTGATTGGCGTGGTGACAAAAACCAAACCGGTTATGATCATCACCGAGTTTATGGAACATGGTGCCTTACGCCAGTTTTTACGGCAGAATAGAGGACAGCTGTCGATTCTGGAACTTGTTGAAATTCTGTTGGGAATCGCTCGTGGTATGGACTATCTGGCTTCAAATAACTTCGTCCACCGTGATCTCGCGGCACGAAATATTTTAGTAAACGAGAACCTTGTCGCAAAAGTGAGCGACTTCGGCTTGAGCCGCTATCTGCAAGATGATACATCTGATCCAACGTATACCTCTTCCCTTGGTGGGAAGATTCCCGTTCGCTGGACTGCGCCTGAAGCCATTGCGAATCGGAACTTTACGACTTACTCAGACGTATGGAGTTAC
mpnn-70-20279-temp0.3	TTTAAAAGCCGGATATTCCGAGAAAGAGAAAGAAGATTTCCTTAAGGAGGCCGAAATCATGTCCAAGTTCAATCACCCAAACATAATTAAGTTAATTGGCGTAATAACAAGCGAGGAACCTGTGATGATCATAACGGAATTTATGAGCAAAGGCGCACTGCTGAACTTCCTCCGTGCTAATAGAGGTAAATTGTCAATTCTGCAGCTTGTTGAGATTCTGCTGGGGATTGCGAAAGGAATGAAATATCTCGCAGAAAAAAATTTTGTGCATCGTGATTTAGCTGCCCGCAACATCCTGGTCGATGACAAATTAAATGCGAAAGTCTCTGATTTTGGACTGTCCCGGTACTTGCAAGATGATACTTCTGACCCCACATATACCAGTTCGCTTGGGGGTAAAATTCCGGTTCGCTGGTCAGCACCTGAAGCCATCGCGAATGGTGATTGGACCCCGTATAGCGACGTTTGGAGTTTTGGCATCGTGATGTGGGAGGTGATGT	GAGAAAGAAGATTTCCTTAAGGAGGCCGAAATCATGTCCAAGTTCAATCACCCAAACATAATTAAGTTAATTGGCGTAATAACAAGCGAGGAACCTGTGATGATCATAACGGAATTTATGAGCAAAGGCGCACTGCTGAACTTCCTCCGTGCTAATAGAGGTAAATTGTCAATTCTGCAGCTTGTTGAGATTCTGCTGGGGATTGCGAAAGGAATGAAATATCTCGCAGAAAAAAATTTTGTGCATCGTGATTTAGCTGCCCGCAACATCCTGGTCGATGACAAATTAAATGCGAAAGTCTCTGATTTTGGACTGTCCCGGTACTTGCAAGATGATACTTCTGACCCCACATATACCAGTTCGCTTGGGGGTAAAATTCCGGTTCGCTGGTCAGCACCTGAAGCCATCGCGAATGGTGATTGGACCCCGTATAGCGACGTTTGGAGTTTT
mpnn-90-18181-temp0.3	TTTAAAAGCCGGATATTCCGAGAAAGATATAGAAGCATTTTTAAAAGAAGCCGAAATCATGAGCAAGTTTGACCACCCTAACATTATCAAACTGATCGGAGTGATTACGAAAGAGAAGCCGGTAATGATCATAACTGAGTTCATGGCAAATGGTGCTCTCTACGATTTTCTTCGTTCACATCGCGGCCAGTTATCGGTGCTGCAACTCGTTCGTATTTTACGGGACATTGCGAGAGGTATGAAATATTTGGCGGAAAAAAATTTTGTACATCGAGATCTGGCCGCGCGGAACATTTTGGTCGATGAGAACCTGAATGCTAAAGTTAGTGACTTCGGGCTGTCACGCTATCTGCAGGACGATACTAGCGATCCGACCTATACCTCCTCTCTTGGTGGCAAGATTCCAGTCCGTTGGACAGCACCTGAAGCCATAGCAGAACGCAATTGGACACCCGCTAGTGATGTTTGGTCTTTCGGCATCGTGATGTGGGAGGTGATGT	GATATAGAAGCATTTTTAAAAGAAGCCGAAATCATGAGCAAGTTTGACCACCCTAACATTATCAAACTGATCGGAGTGATTACGAAAGAGAAGCCGGTAATGATCATAACTGAGTTCATGGCAAATGGTGCTCTCTACGATTTTCTTCGTTCACATCGCGGCCAGTTATCGGTGCTGCAACTCGTTCGTATTTTACGGGACATTGCGAGAGGTATGAAATATTTGGCGGAAAAAAATTTTGTACATCGAGATCTGGCCGCGCGGAACATTTTGGTCGATGAGAACCTGAATGCTAAAGTTAGTGACTTCGGGCTGTCACGCTATCTGCAGGACGATACTAGCGATCCGACCTATACCTCCTCTCTTGGTGGCAAGATTCCAGTCCGTTGGACAGCACCTGAAGCCATAGCAGAACGCAATTGGACACCCGCTAGTGATGTTTGGTCTTTC
mpnn-36-14030-temp0.3	TTTAAAAGCCGGATATTCCGAGAAACAAAAAGAGGAATTCCTCAAGGAAGCCCAGATTATGTCGCAGTTCAACCATCCTAATATTATACAGCTGTTAGGAGTAGTGACGAAAACCGAGCCGGTTATGATTATTACGGAATTTATGGAACGCGGTGCATTGCTTACCTTTTTGCGTAGCAATCGCGGTAAGTTGTCCACCCTGGAATTAGTTAATATCCTTCTGGGCATTGCAAAAGGGATGGAGTATCTGGCGTCAAAAGGCTTCGTCCACCGAGACCTGGCTGCCAGAAACATCCTCATAGATAAGAACCTGAATGCTAAAGTCTCTGACTTTGGGCTGAGTCGGTATTTACAGGATGATACTTCTGATCCCACATACACAAGCTCACTTGGTGGAAAAATCCCGGTGCGTTGGACTGCGCCAGAAGCAATCGCCGAGCGTAATTTTACACCTCAAAGTGATGTTTGGTCCTATGGCATCGTGATGTGGGAGGTGATGT	CAAAAAGAGGAATTCCTCAAGGAAGCCCAGATTATGTCGCAGTTCAACCATCCTAATATTATACAGCTGTTAGGAGTAGTGACGAAAACCGAGCCGGTTATGATTATTACGGAATTTATGGAACGCGGTGCATTGCTTACCTTTTTGCGTAGCAATCGCGGTAAGTTGTCCACCCTGGAATTAGTTAATATCCTTCTGGGCATTGCAAAAGGGATGGAGTATCTGGCGTCAAAAGGCTTCGTCCACCGAGACCTGGCTGCCAGAAACATCCTCATAGATAAGAACCTGAATGCTAAAGTCTCTGACTTTGGGCTGAGTCGGTATTTACAGGATGATACTTCTGATCCCACATACACAAGCTCACTTGGTGGAAAAATCCCGGTGCGTTGGACTGCGCCAGAAGCAATCGCCGAGCGTAATTTTACACCTCAAAGTGATGTTTGGTCCTAT
mpnn-36-14107-temp0.5	TTTAAAAGCCGGATATTCCGAGAAAGAGAAAGAAGAGTTTTTGAAAGAAGCCTCGATTATGGCGAAATTTAACCATCCTAACATAATAAAACTCCTTGGTGTGATCACGAAAAATGAACCGGTTATGATTATCACTGAGTTCATGGAACGGGGAGCCCTGGATCAGTTTCTGAGATCCCACCAGGGTTCCTTGAGTGTCTTAACCCTGGTGCGCATGCTGCTCGGCATTGCTCGAGGGATGAATTATCTTCATCAAAAAGGATATGTTCATCGTGATTTAGCTGCCCGTAACATTCTGATCGACAAGAATTTAAATGCAAAGGTTTCTGACTTTGGTCTGAGCCGCTACCTGCAGGATGATACATCAGACCCCACCTACACTAGTTCACTTGGGGGCAAGATTCCTGTCCGGTGGACAGCACCAGAAGCAATCGCGGATCGTAATTTCACGCCGTTCAGCGATGTATGGTCTTATGGCATCGTGATGTGGGAGGTGATGT	GAGAAAGAAGAGTTTTTGAAAGAAGCCTCGATTATGGCGAAATTTAACCATCCTAACATAATAAAACTCCTTGGTGTGATCACGAAAAATGAACCGGTTATGATTATCACTGAGTTCATGGAACGGGGAGCCCTGGATCAGTTTCTGAGATCCCACCAGGGTTCCTTGAGTGTCTTAACCCTGGTGCGCATGCTGCTCGGCATTGCTCGAGGGATGAATTATCTTCATCAAAAAGGATATGTTCATCGTGATTTAGCTGCCCGTAACATTCTGATCGACAAGAATTTAAATGCAAAGGTTTCTGACTTTGGTCTGAGCCGCTACCTGCAGGATGATACATCAGACCCCACCTACACTAGTTCACTTGGGGGCAAGATTCCTGTCCGGTGGACAGCACCAGAAGCAATCGCGGATCGTAATTTCACGCCGTTCAGCGATGTATGGTCTTAT
mpnn-64-18413-temp0.1	TTTAAAAGCCGGATATTCCGAGAAAGAAAAAGAAGACTTCCTCAAAGAAGCCGAAATTATGTCAAAGTTTGACCACCCGAACATTATTAAGTTGCTCGGTGTTGTTACGAAGACGGAACCCGTAATGATTATCACCGAGTTTATGGAGAAAGGAGCTTTAAGAGATTTCCTGCGGGCAAATCGTGGCAAACTGTCTATATTAGAACTTGTGAATATTCTGCGTGGTATCGCGGAAGGGATGAATTATCTGGCGGAGAAAAACTTTGTCCATCGCGATTTAGCCGCACGCAATATCTTGGTAGACGAGAACCTTAACGCAAAAGTTTCAGATTTCGGGCTGAGCCGATACCTGCAGGACGATACAAGTGATCCTACCTATACTAGTTCGCTTGGTGGCAAAATACCTGTCCGTTGGTCCGCGCCGGAAGCCATCGCTAATGGAGATTGGACACCATATAGCGATGTGTGGTCTTTTGGCATCGTGATGTGGGAGGTGATGT	GAAAAAGAAGACTTCCTCAAAGAAGCCGAAATTATGTCAAAGTTTGACCACCCGAACATTATTAAGTTGCTCGGTGTTGTTACGAAGACGGAACCCGTAATGATTATCACCGAGTTTATGGAGAAAGGAGCTTTAAGAGATTTCCTGCGGGCAAATCGTGGCAAACTGTCTATATTAGAACTTGTGAATATTCTGCGTGGTATCGCGGAAGGGATGAATTATCTGGCGGAGAAAAACTTTGTCCATCGCGATTTAGCCGCACGCAATATCTTGGTAGACGAGAACCTTAACGCAAAAGTTTCAGATTTCGGGCTGAGCCGATACCTGCAGGACGATACAAGTGATCCTACCTATACTAGTTCGCTTGGTGGCAAAATACCTGTCCGTTGGTCCGCGCCGGAAGCCATCGCTAATGGAGATTGGACACCATATAGCGATGTGTGGTCTTTT
mpnn-34-5159-temp0.3	TTTAAAAGCCGGATATTCCGAGAAAGAAAAAGCCGATTTCCTCAAAGAAGCAGATATCATGTCAAAGTTTAACCACCCCAACATCATTAAACTGCTGGGCGTTATAACAAAAACCGAACCAGTGTATATTATAACAGAATTTATGGAGAATGGGGCGCTGTACGATTTCCTGCGCAAGAACAGAGGTAAACTGAGCACGATGCAATTGGTCAGCATGTTGCGGGATATTGCGCAGGGTATGAATTATTTAGCGAAACAGAACTATGTACATCGTGACCTCGCCGCACGCAATATTTTAGTTGATAAGAATCTGAATGCCAAAATCTCAGACTTTGGCCTTTCCCGTTACTTACAGGATGACACCTCTGATCCGACTTACACTAGTTCGCTTGGAGGTAAAATCCCTGTGCGTTGGACCGCTCCGGAGGCTATTGCAAATCGACTTTATACGACACAATCTGACGTCTGGAGTTATGGCATCGTGATGTGGGAGGTGATGT	GAAAAAGCCGATTTCCTCAAAGAAGCAGATATCATGTCAAAGTTTAACCACCCCAACATCATTAAACTGCTGGGCGTTATAACAAAAACCGAACCAGTGTATATTATAACAGAATTTATGGAGAATGGGGCGCTGTACGATTTCCTGCGCAAGAACAGAGGTAAACTGAGCACGATGCAATTGGTCAGCATGTTGCGGGATATTGCGCAGGGTATGAATTATTTAGCGAAACAGAACTATGTACATCGTGACCTCGCCGCACGCAATATTTTAGTTGATAAGAATCTGAATGCCAAAATCTCAGACTTTGGCCTTTCCCGTTACTTACAGGATGACACCTCTGATCCGACTTACACTAGTTCGCTTGGAGGTAAAATCCCTGTGCGTTGGACCGCTCCGGAGGCTATTGCAAATCGACTTTATACGACACAATCTGACGTCTGGAGTTAT
mpnn-1-22263-temp0.1	TTTAAAAGCCGGATATTCCGAGAAAGAAAAGGAGGAGTTCCTCAAAGAAGCAGAGCTGATGAGCAAATTTAATCACCCGAACATTATTAAATTGTTAGGCGTAGTGACAAAGACAGAACCAGTGATGATCATTACTGAATTTATGGAAAAAGGAGCTCTCGGGGGATTCCTGCGGTCCAATCGTGGTAAGTACAGCATCCTGGAACTGGTCCGCATGCTTCGCGATATAGCTCGTGGGATGAATTACCTGGCGGAAAAAAATTATGTTCATAGAGATCTTGCGGCCCGTAACATCCTGGTCGATGAGAACTTAAACGCAAAAATTTCGGACTTTGGTTTGTCACGGTATTTACAGGATGATACTAGTGACCCTACGTATACCTCATCTCTTGGTGGCAAAATACCCGTTCGATGGACCGCCCCGGAAGCCATTGCAAATGGCGACTTTACGCCTTATTCCGATGTTTGGTCTTATGGCATCGTGATGTGGGAGGTGATGT	GAAAAGGAGGAGTTCCTCAAAGAAGCAGAGCTGATGAGCAAATTTAATCACCCGAACATTATTAAATTGTTAGGCGTAGTGACAAAGACAGAACCAGTGATGATCATTACTGAATTTATGGAAAAAGGAGCTCTCGGGGGATTCCTGCGGTCCAATCGTGGTAAGTACAGCATCCTGGAACTGGTCCGCATGCTTCGCGATATAGCTCGTGGGATGAATTACCTGGCGGAAAAAAATTATGTTCATAGAGATCTTGCGGCCCGTAACATCCTGGTCGATGAGAACTTAAACGCAAAAATTTCGGACTTTGGTTTGTCACGGTATTTACAGGATGATACTAGTGACCCTACGTATACCTCATCTCTTGGTGGCAAAATACCCGTTCGATGGACCGCCCCGGAAGCCATTGCAAATGGCGACTTTACGCCTTATTCCGATGTTTGGTCTTAT
mpnn-53-15024-temp0.5	TTTAAAAGCCGGATATTCCGAGAAAGAACGTGAAGCGTTCATGTCGGAGGCACGCATAATGAGTAAGTTCAACCACGATAATATCATAAAATTATACGGGGTTGTGACGAAAGAAGAACCGGTAATGATTATTACTGAGTTTATGGAATTAGGTGCGCTGGGAGGCTTTCTCCGGAATAACCGAGGCAAACTTTCCACAATGCAACTGGTCGGGATCCTGCTGGACATCGCCCGGGGCATGGATTATTTGGCCTCAAAAGGTTACGTGCATCGTGATTTGGCCGCGCGTAATATTTTAGTTGATGCAAATCTCAAGGCAAAAATCTCTGATTTTGGTCTGAGCCGCTATCTGCAGGACGACACCTCCGATCCTACGTATACAAGTTCTCTTGGAGGTAAAATTCCGGTCAGATGGACCGCTCCAGAGGCTATTGCTAACAAGGATTGGACTCCCTATTCAGACGTTTGGAGCTTTGGCATCGTGATGTGGGAGGTGATGT	GAACGTGAAGCGTTCATGTCGGAGGCACGCATAATGAGTAAGTTCAACCACGATAATATCATAAAATTATACGGGGTTGTGACGAAAGAAGAACCGGTAATGATTATTACTGAGTTTATGGAATTAGGTGCGCTGGGAGGCTTTCTCCGGAATAACCGAGGCAAACTTTCCACAATGCAACTGGTCGGGATCCTGCTGGACATCGCCCGGGGCATGGATTATTTGGCCTCAAAAGGTTACGTGCATCGTGATTTGGCCGCGCGTAATATTTTAGTTGATGCAAATCTCAAGGCAAAAATCTCTGATTTTGGTCTGAGCCGCTATCTGCAGGACGACACCTCCGATCCTACGTATACAAGTTCTCTTGGAGGTAAAATTCCGGTCAGATGGACCGCTCCAGAGGCTATTGCTAACAAGGATTGGACTCCCTATTCAGACGTTTGGAGCTTT
mpnn-92-1914-temp0.3	TTTAAAAGCCGGATATTCCGAGAAAGATAAAGAAAAATTTTTGAAAGAGGCAGAATTGATGGCGAAATTTGATCACCCAAATATAATAAAGTTACTCGGCGTGGTCACCAAAACAGAGCCTGTCATGATCATTACGGAATTCATGGAAAAGGGCGCCTTACTGCAATATCTCCGTGAAAACCGCGGTAAACTGTCGATTATGGAATTAGTTCGTATGCTGCTGGACATTGCAAGAGGTATGAATTACTTGCATTCTAAGAACTTCGTTCATCGAGATTTAGCAGCCCGCAATATCCTGGTGGACGAGAACCTGAATGCTAAAATCTCCGATTTTGGACTGAGCCGGTATCTTCAGGACGATACTAGTGATCCCACATATACCAGTTCACTTGGTGGAAAAATTCCGGTTCGTTGGTCAGCGCCTGAGGCCATTGCTCATGGGGATTACACTCCGCTTAGCGACGTATGGTCTTTTGGCATCGTGATGTGGGAGGTGATGT	GATAAAGAAAAATTTTTGAAAGAGGCAGAATTGATGGCGAAATTTGATCACCCAAATATAATAAAGTTACTCGGCGTGGTCACCAAAACAGAGCCTGTCATGATCATTACGGAATTCATGGAAAAGGGCGCCTTACTGCAATATCTCCGTGAAAACCGCGGTAAACTGTCGATTATGGAATTAGTTCGTATGCTGCTGGACATTGCAAGAGGTATGAATTACTTGCATTCTAAGAACTTCGTTCATCGAGATTTAGCAGCCCGCAATATCCTGGTGGACGAGAACCTGAATGCTAAAATCTCCGATTTTGGACTGAGCCGGTATCTTCAGGACGATACTAGTGATCCCACATATACCAGTTCACTTGGTGGAAAAATTCCGGTTCGTTGGTCAGCGCCTGAGGCCATTGCTCATGGGGATTACACTCCGCTTAGCGACGTATGGTCTTTT
mpnn-15-21324-temp0.5	TTTAAAAGCCGGATATTCCGAGAAAGAGAAAGAGGACTTCCTCCGGGAGGCAAAGATTATGGCCAAGTTTAATCACCCGAATATCATCAAATTGTATGGGGTTGTCACGAAAACAGACCCAGTGATGATTATTACTGAATTTATGGAACAAGGCGCGCTTGACGATTTTTTGCGGTCGAACCGAGGTCAGTATTCAATAATGGAACTGGTCAACATGCTCTTAGGAATAGCGAGAGGAATGAACTACTTAGCTGAACATAACTATGTTCATCGCGACTTAGCAGCTCGTAATATTCTGGTGGATGCGAATCTGAATGCCAAAATCTCCGATTTTGGCCTGTCTCGCTATCTGCAGGATGATACTAGCGATCCGACGTACACATCAAGTCTTGGTGGTAAAATTCCTGTACGTTGGACCGCTCCCGAAGCAATCGCCAATCGTGATTTCACCAGTTACTCTGATGTTTGGAGCTATGGCATCGTGATGTGGGAGGTGATGT	GAGAAAGAGGACTTCCTCCGGGAGGCAAAGATTATGGCCAAGTTTAATCACCCGAATATCATCAAATTGTATGGGGTTGTCACGAAAACAGACCCAGTGATGATTATTACTGAATTTATGGAACAAGGCGCGCTTGACGATTTTTTGCGGTCGAACCGAGGTCAGTATTCAATAATGGAACTGGTCAACATGCTCTTAGGAATAGCGAGAGGAATGAACTACTTAGCTGAACATAACTATGTTCATCGCGACTTAGCAGCTCGTAATATTCTGGTGGATGCGAATCTGAATGCCAAAATCTCCGATTTTGGCCTGTCTCGCTATCTGCAGGATGATACTAGCGATCCGACGTACACATCAAGTCTTGGTGGTAAAATTCCTGTACGTTGGACCGCTCCCGAAGCAATCGCCAATCGTGATTTCACCAGTTACTCTGATGTTTGGAGCTAT
mpnn-47-23931-temp0.5	TTTAAAAGCCGGATATTCCGAGAAAGAGAAAGAAGACTTCCTCAAAGAGGCGGAAATAATGAGCCAATTCAATCACCCGAATATTATTAAGCTTCTGGGCGTGGTTACCAAGGCCGAACCAATAATGATTATCACCGAATTTATGGAGAAAGGGGCTCTGGATAAGTTTCTGCGCAGTCATAGAGGGTCTTTGTCTACTACAACGCTGGTTAATATCTTACTGGGAATTGCACGTGGCATGAACTATCTTTGTAGTAAAGGTTATGTTCATCGGGATCTCGCCGCACGTAACATCTTGGTAGACGAAAATCTGGTCGCGAAAGTATCAGATTTTGGTTTATCCCGTTACTTACAGGATGATACAAGCGACCCGACGTACACAAGCTCGCTTGGTGGAAAAATCCCCGTCCGATGGACCGCTCCTGAAGCAATTGCCAAACGCGATTTTACTTGCTATTCCGATGTGTGGTCATATGGCATCGTGATGTGGGAGGTGATGT	GAGAAAGAAGACTTCCTCAAAGAGGCGGAAATAATGAGCCAATTCAATCACCCGAATATTATTAAGCTTCTGGGCGTGGTTACCAAGGCCGAACCAATAATGATTATCACCGAATTTATGGAGAAAGGGGCTCTGGATAAGTTTCTGCGCAGTCATAGAGGGTCTTTGTCTACTACAACGCTGGTTAATATCTTACTGGGAATTGCACGTGGCATGAACTATCTTTGTAGTAAAGGTTATGTTCATCGGGATCTCGCCGCACGTAACATCTTGGTAGACGAAAATCTGGTCGCGAAAGTATCAGATTTTGGTTTATCCCGTTACTTACAGGATGATACAAGCGACCCGACGTACACAAGCTCGCTTGGTGGAAAAATCCCCGTCCGATGGACCGCTCCTGAAGCAATTGCCAAACGCGATTTTACTTGCTATTCCGATGTGTGGTCATAT
mpnn-8-21473-temp0.3	TTTAAAAGCCGGATATTCCGAGAAAGAAAAAGAAGAGTTCCTCAAAGAAGCTGAAATTATGTCCAAGTTCAATCACCCGAACATTATAAAACTGCTTGGGGTTGTCACAAAAACAGAACCGGTAATGATAATCACGGAGTTTATGGAAAAAGGCGCCTTGGATAGATTCCTGCGGAATAATCGCGGTAAACTCACTGTTCTGGAACTTGTGCGAATCTTATTAGGAATCGCACGTGGTATGAAGTATCTGTGTGAGAAAAACTACGTACATCGTGACCTGGCCGCGCGTAACATTCTGGTCGACGAGAATCTGAACGCAAAGGTGTCGGATTTTGGCTTGTCACGCTATTTACAGGACGATACCAGTGATCCTACTTATACCAGCTCTCTTGGTGGAAAAATTCCAGTGCGCTGGACCGCCCCCGAAGCGATTGCAAATCGGGATTTTACGTGCGCTAGCGATGTTTGGTCTTTTGGCATCGTGATGTGGGAGGTGATGT	GAAAAAGAAGAGTTCCTCAAAGAAGCTGAAATTATGTCCAAGTTCAATCACCCGAACATTATAAAACTGCTTGGGGTTGTCACAAAAACAGAACCGGTAATGATAATCACGGAGTTTATGGAAAAAGGCGCCTTGGATAGATTCCTGCGGAATAATCGCGGTAAACTCACTGTTCTGGAACTTGTGCGAATCTTATTAGGAATCGCACGTGGTATGAAGTATCTGTGTGAGAAAAACTACGTACATCGTGACCTGGCCGCGCGTAACATTCTGGTCGACGAGAATCTGAACGCAAAGGTGTCGGATTTTGGCTTGTCACGCTATTTACAGGACGATACCAGTGATCCTACTTATACCAGCTCTCTTGGTGGAAAAATTCCAGTGCGCTGGACCGCCCCCGAAGCGATTGCAAATCGGGATTTTACGTGCGCTAGCGATGTTTGGTCTTTT
mpnn-4-10975-temp0.1	TTTAAAAGCCGGATATTCCGAGAAAGAAAAGGAAGAGTTTCTCAAAGAGGCGGAAATCATGAGTAAATTCGATCACCCCAACATTATTAAGCTGCTGGGTGTGGTGACCAAAGAAGAGCCTGTTATGATAATCACCGAGTTCATGGAAAAAGGGGCCCTGCTGGACTACCTTCGCGCGAACCGAGGAAAATTAAGCGTGCTCGAATTGGTAAACATTCTGCGTGGTATTGCCGAAGGAATGAATTACCTTGCTTCGAAAAATTATGTTCATCGTGACCTTGCGGCAAGAAACATTTTGGTAGACGAGAATTTAAATGCCAAGGTCAGTGATTTTGGTCTGTCTCGGTATTTACAGGATGATACGAGCGATCCAACTTATACATCATCCCTGGGCGGGAAAATACCGGTTCGCTGGTTGGCACCGGAAGCTATCGCAAATGGCGATTTTACACCTTATTCAGATGTCTGGTCTTATGGCATCGTGATGTGGGAGGTGATGT	GAAAAGGAAGAGTTTCTCAAAGAGGCGGAAATCATGAGTAAATTCGATCACCCCAACATTATTAAGCTGCTGGGTGTGGTGACCAAAGAAGAGCCTGTTATGATAATCACCGAGTTCATGGAAAAAGGGGCCCTGCTGGACTACCTTCGCGCGAACCGAGGAAAATTAAGCGTGCTCGAATTGGTAAACATTCTGCGTGGTATTGCCGAAGGAATGAATTACCTTGCTTCGAAAAATTATGTTCATCGTGACCTTGCGGCAAGAAACATTTTGGTAGACGAGAATTTAAATGCCAAGGTCAGTGATTTTGGTCTGTCTCGGTATTTACAGGATGATACGAGCGATCCAACTTATACATCATCCCTGGGCGGGAAAATACCGGTTCGCTGGTTGGCACCGGAAGCTATCGCAAATGGCGATTTTACACCTTATTCAGATGTCTGGTCTTAT
mpnn-46-20625-temp0.3	TTTAAAAGCCGGATATTCCGAGAAAGACAAACAGGCCTTCCTCAAAGAGGCTGAAATCATGGCCAAGTTCGACCATCCTAATATTATCAAGTTACTCGGTGTTGTAACCAAAGAAGAACCTGTCATGATCATTACAGAGTTTATGGAAAAAGGTGCATTACGCACTTTTCTGAAGAATAACCGTGGAAAACTTTCGATAATGGAGCTGGTCAATATGCTGCGAGATATTGCGCGGGGCATGGCATATTTGGCTGACCGTGGTTACGTTCACCGTGATCTGGCAGCCAGAAACATTTTGGTTGATGAAGAGCTGAACGCGAAAATATCAGATTTTGGCCTGAGCCGGTATTTACAAGACGATACGTCTGATCCGACATACACCTCTAGCCTTGGCGGGAAAATTCCCGTGCGCTGGACTGCTCCAGAAGCAATCGCGAATGGAGATTATACGCCGCAGAGTGATGTGTGGTCCTTTGGCATCGTGATGTGGGAGGTGATGT	GACAAACAGGCCTTCCTCAAAGAGGCTGAAATCATGGCCAAGTTCGACCATCCTAATATTATCAAGTTACTCGGTGTTGTAACCAAAGAAGAACCTGTCATGATCATTACAGAGTTTATGGAAAAAGGTGCATTACGCACTTTTCTGAAGAATAACCGTGGAAAACTTTCGATAATGGAGCTGGTCAATATGCTGCGAGATATTGCGCGGGGCATGGCATATTTGGCTGACCGTGGTTACGTTCACCGTGATCTGGCAGCCAGAAACATTTTGGTTGATGAAGAGCTGAACGCGAAAATATCAGATTTTGGCCTGAGCCGGTATTTACAAGACGATACGTCTGATCCGACATACACCTCTAGCCTTGGCGGGAAAATTCCCGTGCGCTGGACTGCTCCAGAAGCAATCGCGAATGGAGATTATACGCCGCAGAGTGATGTGTGGTCCTTT
mpnn-47-23961-temp0.5	TTTAAAAGCCGGATATTCCGAGAAAGAACTTAAAGACTTCCTCAAGGAAGCGGAGATTATGTCGAAATTCAATCACCCAAACATTATCCAGCTGTTGGGTGTAGTGACAAAAGAGTATCCGGTTATGATTATAACAGAGTTTATGGAAAAAGGCGCATTAAAGAGTTACCTGCGGAACCATCGAGGTCAACTGTCAGTCATGTCTTTAGTTCGTATGTTGCGCGGTATTGCACGCGGGATGGAATATCTGTCTAAACATAATTATGTGCATCGTGATTTAGCAGCGCGCAATATCCTCGTCGACGAAAACGATAATGCCAAAGTAAGCGATTTTGGCCTGTCCAGATACCTGCAGGATGACACTAGTGATCCTACGTATACCAGCAGCCTTGGAGGAAAGATACCTGTTCGTTGGACTGCTCCGGAAGCTATCGCCCACCGGAATTTTACCCCCGCCTCCGATGTGTGGTCATATGGCATCGTGATGTGGGAGGTGATGT	GAACTTAAAGACTTCCTCAAGGAAGCGGAGATTATGTCGAAATTCAATCACCCAAACATTATCCAGCTGTTGGGTGTAGTGACAAAAGAGTATCCGGTTATGATTATAACAGAGTTTATGGAAAAAGGCGCATTAAAGAGTTACCTGCGGAACCATCGAGGTCAACTGTCAGTCATGTCTTTAGTTCGTATGTTGCGCGGTATTGCACGCGGGATGGAATATCTGTCTAAACATAATTATGTGCATCGTGATTTAGCAGCGCGCAATATCCTCGTCGACGAAAACGATAATGCCAAAGTAAGCGATTTTGGCCTGTCCAGATACCTGCAGGATGACACTAGTGATCCTACGTATACCAGCAGCCTTGGAGGAAAGATACCTGTTCGTTGGACTGCTCCGGAAGCTATCGCCCACCGGAATTTTACCCCCGCCTCCGATGTGTGGTCATAT
mpnn-46-20522-temp0.1	TTTAAAAGCCGGATATTCCGAGAAAGAAAAAGAGGAGTTTTTAAAGGAAGCCGAAATTATGTCGAAATTCGATCACCCGAACATTATAAAATTGTTGGGGGTTGTCACGAAAGAAGAACCGATCATGATCATTACCGAATTTATGGAGAAAGGTGCGCTGCGTGATTATCTCCGTGCCAACCGGGGCAAATTATCTATTATGGAGCTGGTCCGTATGTTACTGGATATTGCGAGAGGAATGGAATACCTGGCTTCTAAGAATTATGTTCATCGCGATCTGGCAGCACGCAACATACTTGTAGACGAGAATCTTAATTGTAAGATTAGCGATTTCGGACTGAGCCGATATCTCCAGGACGACACATCCGATCCTACATATACCAGTAGTCTTGGTGGTAAAATCCCTGTGCGGTGGACTGCCCCAGAAGCAATCGCTAATGGCGACTATACGCCCTACTCAGATGTGTGGTCATTTGGCATCGTGATGTGGGAGGTGATGT	GAAAAAGAGGAGTTTTTAAAGGAAGCCGAAATTATGTCGAAATTCGATCACCCGAACATTATAAAATTGTTGGGGGTTGTCACGAAAGAAGAACCGATCATGATCATTACCGAATTTATGGAGAAAGGTGCGCTGCGTGATTATCTCCGTGCCAACCGGGGCAAATTATCTATTATGGAGCTGGTCCGTATGTTACTGGATATTGCGAGAGGAATGGAATACCTGGCTTCTAAGAATTATGTTCATCGCGATCTGGCAGCACGCAACATACTTGTAGACGAGAATCTTAATTGTAAGATTAGCGATTTCGGACTGAGCCGATATCTCCAGGACGACACATCCGATCCTACATATACCAGTAGTCTTGGTGGTAAAATCCCTGTGCGGTGGACTGCCCCAGAAGCAATCGCTAATGGCGACTATACGCCCTACTCAGATGTGTGGTCATTT
mpnn-52-18695-temp0.1	TTTAAAAGCCGGATATTCCGAGAAAGAGAAAGAAGAATTTTTGAAAGAGGCAGAGTTAATGTCGAAATTCAATCACCCGAATATTATTAAGCTCCTGGGAGTAGTCACGAAAGAAGAACCCGTGATGATCATTACTGAATTCATGGAGAAAGGTGCACTGCGTGACTATTTGCGCTCTAATCGGGGCAAACTGAGCACGCTCGAATTGGTTAAGATCCTTCGCGATATAGCCCGGGGCATGAATTATCTGGCTTCCAAGAACTATGTGCATCGAGATCTTGCGGCACGTAACATTCTGATAGATGAAAACCTGAATGCCAAAGTTTCTGATTTTGGACTGAGTAGATATTTACAGGATGATACATCCGACCCTACCTACACAAGCTCACTTGGTGGGAAAATTCCTGTTCGTTGGTTAGCGCCAGAAGCTATCGCCAACGGTGATTTTACCCCGTACTCAGACGTCTGGAGTTTTGGCATCGTGATGTGGGAGGTGATGT	GAGAAAGAAGAATTTTTGAAAGAGGCAGAGTTAATGTCGAAATTCAATCACCCGAATATTATTAAGCTCCTGGGAGTAGTCACGAAAGAAGAACCCGTGATGATCATTACTGAATTCATGGAGAAAGGTGCACTGCGTGACTATTTGCGCTCTAATCGGGGCAAACTGAGCACGCTCGAATTGGTTAAGATCCTTCGCGATATAGCCCGGGGCATGAATTATCTGGCTTCCAAGAACTATGTGCATCGAGATCTTGCGGCACGTAACATTCTGATAGATGAAAACCTGAATGCCAAAGTTTCTGATTTTGGACTGAGTAGATATTTACAGGATGATACATCCGACCCTACCTACACAAGCTCACTTGGTGGGAAAATTCCTGTTCGTTGGTTAGCGCCAGAAGCTATCGCCAACGGTGATTTTACCCCGTACTCAGACGTCTGGAGTTTT
mpnn-42-9410-temp0.5	TTTAAAAGCCGGATATTCCGAGAAAGAAAAACAAGCTTTCTTGAACGAAGCGGAGATTATGAGCAAATTCGATCACCCGAATATCATTAAGTTACTCGGTGTCGTAACCAAGACGGAGCCAGTTATGATAATAACTGAGTTTATGGAGAAAGGAGCCTTGGACACATTTCTCCGGGAAAACCGCGGTAAACTGTCAGTCCAGCAGCTGGTTAATATGCTGAGAGGTATTGCCGAAGGCATGAACTATCTTGCGGCTAAAAAATACGTGCATCGTGATCTGGCAGCTCGAAACATTTTAGTAGACGCAAATCTGAATTGTAAAGTGTCTGATTTTGGGTTATCGCGCTACCTGCAGGATGATACCAGTGATCCGACATATACGTCCAGCCTTGGAGGCAAGATCCCTGTTCGTTGGACTGCGCCCGAAGCAATCGCCAATCGTGATTTTACCGTTGAATCTGACGTGTGGTCATATGGCATCGTGATGTGGGAGGTGATGT	GAAAAACAAGCTTTCTTGAACGAAGCGGAGATTATGAGCAAATTCGATCACCCGAATATCATTAAGTTACTCGGTGTCGTAACCAAGACGGAGCCAGTTATGATAATAACTGAGTTTATGGAGAAAGGAGCCTTGGACACATTTCTCCGGGAAAACCGCGGTAAACTGTCAGTCCAGCAGCTGGTTAATATGCTGAGAGGTATTGCCGAAGGCATGAACTATCTTGCGGCTAAAAAATACGTGCATCGTGATCTGGCAGCTCGAAACATTTTAGTAGACGCAAATCTGAATTGTAAAGTGTCTGATTTTGGGTTATCGCGCTACCTGCAGGATGATACCAGTGATCCGACATATACGTCCAGCCTTGGAGGCAAGATCCCTGTTCGTTGGACTGCGCCCGAAGCAATCGCCAATCGTGATTTTACCGTTGAATCTGACGTGTGGTCATAT
mpnn-83-19712-temp0.3	TTTAAAAGCCGGATATTCCGAGAAAGAAAAAGAAGAGTTTCTCAAAGAAGCGGAGATTATGTCGAAATTCAATCACCCAAACATCATCAAACTGCTGGGCGTTGTCACCAAGGAAGAGCCGGTTATGATTATTACTGAATTTATGGAGAATGGGGCCCTTCGAACGTTCTTAAGAAACCACCGTGGTCAGCTTAGCGTGATGGAATTGGTCAAAATATTATTGGGCATTGCCAAGGGAATGGACTACCTCCATAGCAAGAATTTTGTTCATCGGGATCTTGCCGCACGCAATATCCTGATTGATTCCAATTTAAACGCAAAAATATCCGACTTCGGTCTGTCACGCTATCTGCAAGATGACACCAGTGATCCGACGTATACTAGTTCACTGGGTGGAAAAATTCCTGTGCGTTGGACAGCTCCCGAAGCTATCGCGCATCGTGATTTTACACCTGCATCTGATGTATGGTCTTATGGCATCGTGATGTGGGAGGTGATGT	GAAAAAGAAGAGTTTCTCAAAGAAGCGGAGATTATGTCGAAATTCAATCACCCAAACATCATCAAACTGCTGGGCGTTGTCACCAAGGAAGAGCCGGTTATGATTATTACTGAATTTATGGAGAATGGGGCCCTTCGAACGTTCTTAAGAAACCACCGTGGTCAGCTTAGCGTGATGGAATTGGTCAAAATATTATTGGGCATTGCCAAGGGAATGGACTACCTCCATAGCAAGAATTTTGTTCATCGGGATCTTGCCGCACGCAATATCCTGATTGATTCCAATTTAAACGCAAAAATATCCGACTTCGGTCTGTCACGCTATCTGCAAGATGACACCAGTGATCCGACGTATACTAGTTCACTGGGTGGAAAAATTCCTGTGCGTTGGACAGCTCCCGAAGCTATCGCGCATCGTGATTTTACACCTGCATCTGATGTATGGTCTTAT
mpnn-75-13023-temp0.1	TTTAAAAGCCGGATATTCCGAGAAAGAAAAAGAGGATTTTCTTAAGGAGGCAGAAATAATGTCTAAGTTCAATCATCCAAACATTATTAAGCTGCTGGGGGTTGTAACCAAAACAGAGCCGGTTATGATTATCACCGAATTTATGGAAAAAGGCGCTCTTCGCGACTTCCTGAGATCACATCGGGGAAAACTCTCTACCATGGAATTAGTCAACATTTTGTTAGGTATAGCGAAAGGAATGGCCTATTTGCATTCGAAAAACTACGTGCACCGAGATTTAGCCGCGCGTAATATCCTGATCGATGAGAATCTGAATGCAAAAGTGAGTGACTTTGGTCTCTCCCGTTATCTGCAGGATGATACAAGCGATCCCACGTATACTTCAAGCCTTGGGGGCAAAATCCCTGTCCGCTGGACTGCTCCGGAAGCAATTGCCAATGGTGACTTTACGCCTTACTCCGATGTTTGGAGTTATGGCATCGTGATGTGGGAGGTGATGT	GAAAAAGAGGATTTTCTTAAGGAGGCAGAAATAATGTCTAAGTTCAATCATCCAAACATTATTAAGCTGCTGGGGGTTGTAACCAAAACAGAGCCGGTTATGATTATCACCGAATTTATGGAAAAAGGCGCTCTTCGCGACTTCCTGAGATCACATCGGGGAAAACTCTCTACCATGGAATTAGTCAACATTTTGTTAGGTATAGCGAAAGGAATGGCCTATTTGCATTCGAAAAACTACGTGCACCGAGATTTAGCCGCGCGTAATATCCTGATCGATGAGAATCTGAATGCAAAAGTGAGTGACTTTGGTCTCTCCCGTTATCTGCAGGATGATACAAGCGATCCCACGTATACTTCAAGCCTTGGGGGCAAAATCCCTGTCCGCTGGACTGCTCCGGAAGCAATTGCCAATGGTGACTTTACGCCTTACTCCGATGTTTGGAGTTAT
mpnn-24-22222-temp0.5	TTTAAAAGCCGGATATTCCGAGAAAGAAAAAGAGGAATTTCTCAAAGAAGCAGAGATAATGAGCAAATTTAACCATCCCAATATCATTAAGCTTGAAGGTGTGGTAACGAAAGAAGAGCCGGTCATGATTATAACTGAATTTATGCCACTGGGTGCCCTGCACGATTTCTTAAAGGCAAATAAGGGAAAATACACTATCATGGAACTGCTGCGTATGCTCAGAGATATTGCTCGCGGAATGGCGTATCTGGCGTCGAATGGCTATGTTCATCGCGACCTTGCAGCGCGAAACTTGTTAGTCGATGAGAACTTAAATGTGAAAGTTAGTGATTTCGGTCTGTCTCGGTACTTGCAGGATGATACATCTGACCCAACCTATACCTCCTCACTTGGCGGGAAAATTCCTGTTCGTTGGACGGCCCCTGAAGCCATCGCTAATGGCGATTTTACACCGCAAAGCGACGTATGGTCATATGGCATCGTGATGTGGGAGGTGATGT	GAAAAAGAGGAATTTCTCAAAGAAGCAGAGATAATGAGCAAATTTAACCATCCCAATATCATTAAGCTTGAAGGTGTGGTAACGAAAGAAGAGCCGGTCATGATTATAACTGAATTTATGCCACTGGGTGCCCTGCACGATTTCTTAAAGGCAAATAAGGGAAAATACACTATCATGGAACTGCTGCGTATGCTCAGAGATATTGCTCGCGGAATGGCGTATCTGGCGTCGAATGGCTATGTTCATCGCGACCTTGCAGCGCGAAACTTGTTAGTCGATGAGAACTTAAATGTGAAAGTTAGTGATTTCGGTCTGTCTCGGTACTTGCAGGATGATACATCTGACCCAACCTATACCTCCTCACTTGGCGGGAAAATTCCTGTTCGTTGGACGGCCCCTGAAGCCATCGCTAATGGCGATTTTACACCGCAAAGCGACGTATGGTCATAT
mpnn-23-22748-temp0.5	TTTAAAAGCCGGATATTCCGAGAAAGATAAGGAGGATTTCCTTAAGGAGGCAACCATCATGAGCAAATTCAATCACCCTAACATTATTAAATTGCTCGGCGTTGTGACAAAAGAGGAACCGATATTCATCATTACGGAATTTATGGAAAAAGGGGCTTTAGGTGAATTTCTTCGCCAGAACAAAGGACAATTATCAATACTGGAGCTGGTAAACATTTTGAGAGGGATTGCCCGAGGTATGGATTATCTGCATCGGAACAATTTTGTTCATCGGGACCTGGCGGCTCGTAATATCTTAGTTGATGAAAATCTCAATGCAAAAGTCTCCGACTTTGGTCTGTCGCGCTACCTGCAGGATGATACCTCTGACCCTACGTATACATCAAGCCTTGGAGGCAAGATCCCCGTCCGTTGGACTGCACCAGAAGCGATTGCCCAGCGTCTGTTTACTCCGCAATCTGATGTGTGGAGTTATGGCATCGTGATGTGGGAGGTGATGT	GATAAGGAGGATTTCCTTAAGGAGGCAACCATCATGAGCAAATTCAATCACCCTAACATTATTAAATTGCTCGGCGTTGTGACAAAAGAGGAACCGATATTCATCATTACGGAATTTATGGAAAAAGGGGCTTTAGGTGAATTTCTTCGCCAGAACAAAGGACAATTATCAATACTGGAGCTGGTAAACATTTTGAGAGGGATTGCCCGAGGTATGGATTATCTGCATCGGAACAATTTTGTTCATCGGGACCTGGCGGCTCGTAATATCTTAGTTGATGAAAATCTCAATGCAAAAGTCTCCGACTTTGGTCTGTCGCGCTACCTGCAGGATGATACCTCTGACCCTACGTATACATCAAGCCTTGGAGGCAAGATCCCCGTCCGTTGGACTGCACCAGAAGCGATTGCCCAGCGTCTGTTTACTCCGCAATCTGATGTGTGGAGTTAT
mpnn-46-20436-temp0.1	TTTAAAAGCCGGATATTCCGAGAAAGAGAAAGAGGAATTTTTAAAAGAAGCGGAAATAATGTCCAAGTTCAATCACCCAAATATTATAAAACTGCTGGGAGTGGTCACGAAAGAAGAACCGGTTATGATAATCACGGAGTTTATGGAGAAAGGTGCACTTCGGGATTATCTCCGCAGTAATCGTGGGAAGCTTTCTATTTTGGAGTTAGTTAAAATTCTGCTGAACATCGCCAAGGGCATGAACTACCTGTGCGAAAAAAATTTTGTACATAGAGACCTTGCGGCCCGAAACATCCTCATTGACGAAAATTTAAACGCTAAAATCTCAGACTTCGGCCTGAGCCGCTACTTGCAGGATGATACCAGTGATCCCACCTATACATCATCTCTGGGTGGTAAAATTCCGGTGCGTTGGACAGCACCTGAAGCTATTGCAAATGGAGATTATACTTGTCAATCGGATGTCTGGAGCTTTGGCATCGTGATGTGGGAGGTGATGT	GAGAAAGAGGAATTTTTAAAAGAAGCGGAAATAATGTCCAAGTTCAATCACCCAAATATTATAAAACTGCTGGGAGTGGTCACGAAAGAAGAACCGGTTATGATAATCACGGAGTTTATGGAGAAAGGTGCACTTCGGGATTATCTCCGCAGTAATCGTGGGAAGCTTTCTATTTTGGAGTTAGTTAAAATTCTGCTGAACATCGCCAAGGGCATGAACTACCTGTGCGAAAAAAATTTTGTACATAGAGACCTTGCGGCCCGAAACATCCTCATTGACGAAAATTTAAACGCTAAAATCTCAGACTTCGGCCTGAGCCGCTACTTGCAGGATGATACCAGTGATCCCACCTATACATCATCTCTGGGTGGTAAAATTCCGGTGCGTTGGACAGCACCTGAAGCTATTGCAAATGGAGATTATACTTGTCAATCGGATGTCTGGAGCTTT
mpnn-78-23556-temp0.3	TTTAAAAGCCGGATATTCCGAGAAAGAGAAAGAAGACTTTTTGAAAGAGGCAGAAATTATGTCAAAATTCGACCATCCGAATATCATTAAGTTACTGGGTGTAGTGACAAAAACGGAACCAGTGATGATCATAACCGAATTTATGGCAAAAGGCGCCCTCGACACTTTTCTCCGAAAGAACCGTGGAAAGTATTCCATAATGCAGTTAGTTAAGATGCTGCGTGATATCGCGCGTGGCATGAAATATCTGGCGGAAAAAGGGTTCGTCCACCGCGATTTGGCAGCCCGCAACATCCTGGTCGATGAGAATCTGAATGCTAAAATTTCTGATTTTGGTCTGAGCCGGTATCTTCAAGATGACACCTCGGATCCGACATACACTAGTAGCCTTGGAGGTAAAATTCCCGTTCGCTGGTTAGCTCCTGAAGCCATTGCTAATAGACGGTTCACGGCGTACTCAGATGTTTGGTCTTATGGCATCGTGATGTGGGAGGTGATGT	GAGAAAGAAGACTTTTTGAAAGAGGCAGAAATTATGTCAAAATTCGACCATCCGAATATCATTAAGTTACTGGGTGTAGTGACAAAAACGGAACCAGTGATGATCATAACCGAATTTATGGCAAAAGGCGCCCTCGACACTTTTCTCCGAAAGAACCGTGGAAAGTATTCCATAATGCAGTTAGTTAAGATGCTGCGTGATATCGCGCGTGGCATGAAATATCTGGCGGAAAAAGGGTTCGTCCACCGCGATTTGGCAGCCCGCAACATCCTGGTCGATGAGAATCTGAATGCTAAAATTTCTGATTTTGGTCTGAGCCGGTATCTTCAAGATGACACCTCGGATCCGACATACACTAGTAGCCTTGGAGGTAAAATTCCCGTTCGCTGGTTAGCTCCTGAAGCCATTGCTAATAGACGGTTCACGGCGTACTCAGATGTTTGGTCTTAT
mpnn-8-21384-temp0.1	TTTAAAAGCCGGATATTCCGAGAAAGAAAAAGAGGAATTTTTAAAAGAGGCCGAGATCATGAGTAAGTTTAATCATCCCAACATTATCAAGCTCTTGGGTGTGGTCACTAAGACGGAACCAGTAATGATTATTACTGAATTCATGGAAAAAGGGGCCTTGCTGGATTTTCTGCGCTCTCATCGGGGCCAGTTAAGCGTGCTGGAATTAGTGCGTATACTCCGCGGTATTGCTGAGGGAATGAACTATCTGGCGGAAAAAAATTATGTTCACCGTGACCTGGCGGCCAGAAACATCCTGGTTGATGAAAATCTTAATGCAAAAGTCTCTGACTTTGGTCTTAGCCGATACCTGCAAGATGACACCAGTGATCCGACATACACCTCCTCACTTGGAGGCAAAATTCCTGTACGGTGGACAGCTCCTGAGGCAATAGCAAATCGTGATTTCACGCCGTATTCAGATGTTTGGTCGTTCGGCATCGTGATGTGGGAGGTGATGT	GAAAAAGAGGAATTTTTAAAAGAGGCCGAGATCATGAGTAAGTTTAATCATCCCAACATTATCAAGCTCTTGGGTGTGGTCACTAAGACGGAACCAGTAATGATTATTACTGAATTCATGGAAAAAGGGGCCTTGCTGGATTTTCTGCGCTCTCATCGGGGCCAGTTAAGCGTGCTGGAATTAGTGCGTATACTCCGCGGTATTGCTGAGGGAATGAACTATCTGGCGGAAAAAAATTATGTTCACCGTGACCTGGCGGCCAGAAACATCCTGGTTGATGAAAATCTTAATGCAAAAGTCTCTGACTTTGGTCTTAGCCGATACCTGCAAGATGACACCAGTGATCCGACATACACCTCCTCACTTGGAGGCAAAATTCCTGTACGGTGGACAGCTCCTGAGGCAATAGCAAATCGTGATTTCACGCCGTATTCAGATGTTTGGTCGTTC
mpnn-83-19790-temp0.5	TTTAAAAGCCGGATATTCCGAGAAAGAAAAACAAGAATTTCTCAAAGAGGCTGCGATCATGAGTAAATTTGATCATCCGAATATAATTAAGTTGCTCGGCGTGGTAACTAGCGAGGAACCGGTGATGATAATTACAGAATTCATGGAAAAAGGAGCTCTGGACACATTTCTGCGTCGCCATAAAGGCAAGCTGAGTATTGAAGAGTTGGTCAAGATACTGTTAGGTATCGCAAAAGGGATGAAATACCTGGCCGATAAAAACTATGTTCACCGGGATCTTGCCGCACGAAATATCCTGATTGATGAAAACCTTAATGCGAAGATCTCCGACTTCGGTTTAAGCAGATACTTACAGGATGATACGTCAGATCCTACGTATACTTCGTCTCTTGGAGGTAAAATTCCTGTCCGCTGGACCGCACCCGAAGCCATTGCGAATCGTGAGTGGACCCCAATGTCTGACGTTTGGTCATATGGCATCGTGATGTGGGAGGTGATGT	GAAAAACAAGAATTTCTCAAAGAGGCTGCGATCATGAGTAAATTTGATCATCCGAATATAATTAAGTTGCTCGGCGTGGTAACTAGCGAGGAACCGGTGATGATAATTACAGAATTCATGGAAAAAGGAGCTCTGGACACATTTCTGCGTCGCCATAAAGGCAAGCTGAGTATTGAAGAGTTGGTCAAGATACTGTTAGGTATCGCAAAAGGGATGAAATACCTGGCCGATAAAAACTATGTTCACCGGGATCTTGCCGCACGAAATATCCTGATTGATGAAAACCTTAATGCGAAGATCTCCGACTTCGGTTTAAGCAGATACTTACAGGATGATACGTCAGATCCTACGTATACTTCGTCTCTTGGAGGTAAAATTCCTGTCCGCTGGACCGCACCCGAAGCCATTGCGAATCGTGAGTGGACCCCAATGTCTGACGTTTGGTCATAT
mpnn-52-18687-temp0.1	TTTAAAAGCCGGATATTCCGAGAAAGAAAAGAAAGAATTCCTGGCTGAGGCAGAAATTATGTCCAAGTTTAACCACCCCAACATTATTAAACTTTTAGGCGTTGTAACCAAAACAGAGCCAGTCATGATCATCACTGAGTTCATGGAAAAAGGTGCCTTGCTTGATTATTTGAGATCCCATCGTGGTCAACTGTCTGTGTTAGAACTGGTCCGTATCCTCCGTGATATTGCAGAAGGAATGAATTACCTGGCGTCTAAAAATTATGTACATCGAGATTTAGCAGCCCGGAATATACTCATAGATGAAAACCTGAATGCGAAAGTTTCGGACTTTGGCCTGAGTCGCTACCTGCAGGACGATACAAGCGATCCTACGTATACCAGTTCACTTGGTGGAAAGATTCCGGTGCGCTGGTTGGCCCCTGAGGCGATCGCTAATGGGGATTTTACTCCGTATTCAGACGTTTGGAGCTTTGGCATCGTGATGTGGGAGGTGATGT	GAAAAGAAAGAATTCCTGGCTGAGGCAGAAATTATGTCCAAGTTTAACCACCCCAACATTATTAAACTTTTAGGCGTTGTAACCAAAACAGAGCCAGTCATGATCATCACTGAGTTCATGGAAAAAGGTGCCTTGCTTGATTATTTGAGATCCCATCGTGGTCAACTGTCTGTGTTAGAACTGGTCCGTATCCTCCGTGATATTGCAGAAGGAATGAATTACCTGGCGTCTAAAAATTATGTACATCGAGATTTAGCAGCCCGGAATATACTCATAGATGAAAACCTGAATGCGAAAGTTTCGGACTTTGGCCTGAGTCGCTACCTGCAGGACGATACAAGCGATCCTACGTATACCAGTTCACTTGGTGGAAAGATTCCGGTGCGCTGGTTGGCCCCTGAGGCGATCGCTAATGGGGATTTTACTCCGTATTCAGACGTTTGGAGCTTT
mpnn-19-10338-temp0.5	TTTAAAAGCCGGATATTCCGAGAAAGAGGAAAAAGATTTCTTGAAAGAAGCTGAGATTATGTCGCAATTTGATCACCCGAATATAATCAAGTTACTGGGAGTTGTAACAAAGACGAAACCCATTATGATCATTACCGAATTCATGGAGCAGGGCGCACTGCATTCTTTTCTGCGAGCTCATCGGGGTGAACTGTCCATCTTGGAACTGGTGCGTATTCTCCTTGGTATTGCGAAGGGCATGGATTATCTGGCTAGCAAAGGATATGTCCACCGCGATCTTGCGGCACGCAACATACTGGTCGACGCCAACTTAAATGCCAAAATTAGTGACTTTGGGCTCTCAAGATACTTACAGGATGACACTAGCGACCCTACGTATACTTCTAGTCTTGGGGGCAAAATCCCTGTGCGTTGGACAGCACCAGAAGCGATAGCCCATGGTGATTTTACCCCGCGTTCAGATGTTTGGTCCTACGGCATCGTGATGTGGGAGGTGATGT	GAGGAAAAAGATTTCTTGAAAGAAGCTGAGATTATGTCGCAATTTGATCACCCGAATATAATCAAGTTACTGGGAGTTGTAACAAAGACGAAACCCATTATGATCATTACCGAATTCATGGAGCAGGGCGCACTGCATTCTTTTCTGCGAGCTCATCGGGGTGAACTGTCCATCTTGGAACTGGTGCGTATTCTCCTTGGTATTGCGAAGGGCATGGATTATCTGGCTAGCAAAGGATATGTCCACCGCGATCTTGCGGCACGCAACATACTGGTCGACGCCAACTTAAATGCCAAAATTAGTGACTTTGGGCTCTCAAGATACTTACAGGATGACACTAGCGACCCTACGTATACTTCTAGTCTTGGGGGCAAAATCCCTGTGCGTTGGACAGCACCAGAAGCGATAGCCCATGGTGATTTTACCCCGCGTTCAGATGTTTGGTCCTAC
mpnn-8-21434-temp0.3	TTTAAAAGCCGGATATTCCGAGAAAGAGAAAAAAGAATTCTTGAAAGAAGCAGAGATTATGGCGAAGTTCAATCACCCTAATATTATCAAACTGCTGGGCGTTGTTACGAAGGAAGAACCGGTGATGATTATAACAGAATTTATGGCTCATGGTGCCCTCGGATCTTTCCTGCGCGCAAATCGGGGCCAGCTTTCGATCCTGGAATTGGTAAAAATTTTAAAGGGAATAGCCGAGGGGATGAACTATCTCCACAGCCATGGTTATGTCCATCGTGATCTGGCCGCTCGAAATATCCTGGTGGACGAGAACTTAAACGCGAAAGTTAGTGATTTTGGGTTATCTAGATATCTTCAAGATGACACCTCAGATCCTACCTACACAAGTAGCCTTGGTGGCAAAATTCCGGTACGTTGGACTGCTCCAGAAGCAATCGCGGAACGCAATTTTACGCCCTACTCCGATGTCTGGTCATTTGGCATCGTGATGTGGGAGGTGATGT	GAGAAAAAAGAATTCTTGAAAGAAGCAGAGATTATGGCGAAGTTCAATCACCCTAATATTATCAAACTGCTGGGCGTTGTTACGAAGGAAGAACCGGTGATGATTATAACAGAATTTATGGCTCATGGTGCCCTCGGATCTTTCCTGCGCGCAAATCGGGGCCAGCTTTCGATCCTGGAATTGGTAAAAATTTTAAAGGGAATAGCCGAGGGGATGAACTATCTCCACAGCCATGGTTATGTCCATCGTGATCTGGCCGCTCGAAATATCCTGGTGGACGAGAACTTAAACGCGAAAGTTAGTGATTTTGGGTTATCTAGATATCTTCAAGATGACACCTCAGATCCTACCTACACAAGTAGCCTTGGTGGCAAAATTCCGGTACGTTGGACTGCTCCAGAAGCAATCGCGGAACGCAATTTTACGCCCTACTCCGATGTCTGGTCATTT
mpnn-46-20678-temp0.5	TTTAAAAGCCGGATATTCCGAGAAAGAGATTAAAGAGTTTCTCAAGGAAGCAGACATCATGGCTAAATTCAGCCACCCGAACATCATTAAATTGCTGGGAGTGGTGACAAATTCGCAGCCGGTTATGATTATTACAGAGTTTATGGAAAAAGGCGCGCTCCGTGAATATCTGCAGTCTCATAAGGGCAAGCTGAGCATTCTTCAACTGGTACAAATGCTGCGCGATATAGCGAGAGGGATGGAATATCTTGCATCTAACAATTATGTTCATCGAGATCTGGCCGCCCGTAATATACTGGTCGATGAGGAATTAGTGTGTAAAATCAGCGACTTCGGTTTGAGTCGGTACTTACAGGACGATACTTCCGATCCCACCTACACGTCCAGTCTTGGTGGTAAAATTCCTGTACGCTGGACTGCTCCAGAAGCAATCGCCCAGAATTTATGGACCGTCGAATCAGATGTTTGGTCATTTGGCATCGTGATGTGGGAGGTGATGT	GAGATTAAAGAGTTTCTCAAGGAAGCAGACATCATGGCTAAATTCAGCCACCCGAACATCATTAAATTGCTGGGAGTGGTGACAAATTCGCAGCCGGTTATGATTATTACAGAGTTTATGGAAAAAGGCGCGCTCCGTGAATATCTGCAGTCTCATAAGGGCAAGCTGAGCATTCTTCAACTGGTACAAATGCTGCGCGATATAGCGAGAGGGATGGAATATCTTGCATCTAACAATTATGTTCATCGAGATCTGGCCGCCCGTAATATACTGGTCGATGAGGAATTAGTGTGTAAAATCAGCGACTTCGGTTTGAGTCGGTACTTACAGGACGATACTTCCGATCCCACCTACACGTCCAGTCTTGGTGGTAAAATTCCTGTACGCTGGACTGCTCCAGAAGCAATCGCCCAGAATTTATGGACCGTCGAATCAGATGTTTGGTCATTT
mpnn-98-15195-temp0.3	TTTAAAAGCCGGATATTCCGAGAAAGAGGAGAAAGATTTCCTTAAGGAAGCGGATATTATGTCACAATTTGATCATCCGAACATTATTAAGTTGTTAGGAGTGGTTACTAAAACAAAACCAGTAATGATAATAACGGAATTTATGGAAAAAGGGGCCCTGGGGAACTTCTTGCGCGAGAATAGAGGCCAACTGTCTGTTATGCAGCTGGTTCAGATGTTACTGGGCATTGCTCGTGGTATGAACTATCTGGCCCAGCGTGGTTTTGTGCACCGCGATTTAGCAGCGCGGAATATCCTCATCGATGAAAAGCTTAATGCAAAAGTCAGTGACTTCGGCCTGTCACGATACCTCCAGGATGATACCTCCGACCCGACGTACACCAGCTCTCTTGGAGGTAAAATCCCCGTACGTTGGACAGCTCCTGAAGCCATTGCACATCGGAATTTTACTCCTTATTCGGACGTCTGGAGCTATGGCATCGTGATGTGGGAGGTGATGT	GAGGAGAAAGATTTCCTTAAGGAAGCGGATATTATGTCACAATTTGATCATCCGAACATTATTAAGTTGTTAGGAGTGGTTACTAAAACAAAACCAGTAATGATAATAACGGAATTTATGGAAAAAGGGGCCCTGGGGAACTTCTTGCGCGAGAATAGAGGCCAACTGTCTGTTATGCAGCTGGTTCAGATGTTACTGGGCATTGCTCGTGGTATGAACTATCTGGCCCAGCGTGGTTTTGTGCACCGCGATTTAGCAGCGCGGAATATCCTCATCGATGAAAAGCTTAATGCAAAAGTCAGTGACTTCGGCCTGTCACGATACCTCCAGGATGATACCTCCGACCCGACGTACACCAGCTCTCTTGGAGGTAAAATCCCCGTACGTTGGACAGCTCCTGAAGCCATTGCACATCGGAATTTTACTCCTTATTCGGACGTCTGGAGCTAT
mpnn-91-15711-temp0.1	TTTAAAAGCCGGATATTCCGAGAAAGAAAAGGAAGACTTTTTAAAAGAGGCGGAAATTATGAGTAAGTTTAACCACCCGAATATCATTAAACTGCTTGGGGTGGTTACAAAAGAAGAGCCTGTCATGATTATTACGGAGTTTATGGAAAAAGGAGCCTTGCGGGACTTCCTGCGTTCCAACCGCGGTAAATTATCTACGCTCGAGCTTGTTAAAATCCTGTTGGGTATAGCACGTGGTATGGATTATCTGGCGAGCAAGAACTTCGTCCATCGGGATCTCGCAGCTCGAAATATACTGGTTGATGAAAATCTGAATGCTAAAGTATCCGACTTTGGCCTGAGCAGATACTTACAGGATGATACCTCAGACCCCACTTACACTTCGAGTCTTGGCGGAAAAATCCCTGTGCGTTGGACCGCCCCAGAAGCAATTGCCAATCGCGATTTCACACCGTATTCTGATGTATGGTCATATGGCATCGTGATGTGGGAGGTGATGT	GAAAAGGAAGACTTTTTAAAAGAGGCGGAAATTATGAGTAAGTTTAACCACCCGAATATCATTAAACTGCTTGGGGTGGTTACAAAAGAAGAGCCTGTCATGATTATTACGGAGTTTATGGAAAAAGGAGCCTTGCGGGACTTCCTGCGTTCCAACCGCGGTAAATTATCTACGCTCGAGCTTGTTAAAATCCTGTTGGGTATAGCACGTGGTATGGATTATCTGGCGAGCAAGAACTTCGTCCATCGGGATCTCGCAGCTCGAAATATACTGGTTGATGAAAATCTGAATGCTAAAGTATCCGACTTTGGCCTGAGCAGATACTTACAGGATGATACCTCAGACCCCACTTACACTTCGAGTCTTGGCGGAAAAATCCCTGTGCGTTGGACCGCCCCAGAAGCAATTGCCAATCGCGATTTCACACCGTATTCTGATGTATGGTCATAT
mpnn-39-16596-temp0.1	TTTAAAAGCCGGATATTCCGAGAAAGAAAAGGAAGATTTCTTAGAAGAGGCAAAAATTATGTCGAAATTCAACCATCCCAACATCATAAAGCTTCTTGGAGTTGTGACCAAAACGGAGCCGGTTATGATCATTACGGAATTTATGGAGAAAGGAGCCTTGTTGGACTTTCTGAGAAGTAATCGCGGCAAGCTGTCTGTACTGGAACTTGTGCGAATCCTCCTCGGTATTGCAAAAGGCATGGAATATCTGGCATCCAAAAATTTTGTTCACCGTGACTTGGCGGCCCGCAATATATTAATCGATGAGAATCTGAACGCTAAAGTCAGCGATTTTGGGTTATCACGGTACCTGCAGGACGATACTTCAGATCCTACATATACAAGCTCCCTGGGTGGTAAAATTCCAGTCCGTTGGACCGCCCCGGAAGCGATTGCTAATCGTGATTTCACTCCTTATTCTGATGTATGGAGTTACGGCATCGTGATGTGGGAGGTGATGT	GAAAAGGAAGATTTCTTAGAAGAGGCAAAAATTATGTCGAAATTCAACCATCCCAACATCATAAAGCTTCTTGGAGTTGTGACCAAAACGGAGCCGGTTATGATCATTACGGAATTTATGGAGAAAGGAGCCTTGTTGGACTTTCTGAGAAGTAATCGCGGCAAGCTGTCTGTACTGGAACTTGTGCGAATCCTCCTCGGTATTGCAAAAGGCATGGAATATCTGGCATCCAAAAATTTTGTTCACCGTGACTTGGCGGCCCGCAATATATTAATCGATGAGAATCTGAACGCTAAAGTCAGCGATTTTGGGTTATCACGGTACCTGCAGGACGATACTTCAGATCCTACATATACAAGCTCCCTGGGTGGTAAAATTCCAGTCCGTTGGACCGCCCCGGAAGCGATTGCTAATCGTGATTTCACTCCTTATTCTGATGTATGGAGTTAC
mpnn-14-27378-temp0.1	TTTAAAAGCCGGATATTCCGAGAAAGAAAAAGAAGATTTTTTAAAAGAGGCAGAGATTATGAGCAAATTCAATCATCCGAATATTATTAAGCTTTTAGGTGTTGTTACTAAGACGGAGCCAGTTATGATCATCACGGAGTTCATGGAAAAAGGTGCGCTGCGAGATTTTCTTCGTAATAACAGAGGCAAACTGTCCATCCTGGAACTGGTCAAAATACTGCTCGGCATAGCCAAGGGAATGGAATATCTCGCCTCTAAAAACTACGTCCACCGTGACCTGGCTGCACGCAACATCTTGATTGACGAAAATCTGAACGCTAAAGTGTCAGATTTCGGGTTGTCTCGTTACTTACAGGATGATACCAGTGATCCTACATATACATCGAGCCTTGGTGGAAAAATTCCCGTACGGTGGACTGCACCGGAAGCCATTGCGAATCGCGACTTTACCCCTTATTCAGATGTGTGGAGTTTTGGCATCGTGATGTGGGAGGTGATGT	GAAAAAGAAGATTTTTTAAAAGAGGCAGAGATTATGAGCAAATTCAATCATCCGAATATTATTAAGCTTTTAGGTGTTGTTACTAAGACGGAGCCAGTTATGATCATCACGGAGTTCATGGAAAAAGGTGCGCTGCGAGATTTTCTTCGTAATAACAGAGGCAAACTGTCCATCCTGGAACTGGTCAAAATACTGCTCGGCATAGCCAAGGGAATGGAATATCTCGCCTCTAAAAACTACGTCCACCGTGACCTGGCTGCACGCAACATCTTGATTGACGAAAATCTGAACGCTAAAGTGTCAGATTTCGGGTTGTCTCGTTACTTACAGGATGATACCAGTGATCCTACATATACATCGAGCCTTGGTGGAAAAATTCCCGTACGGTGGACTGCACCGGAAGCCATTGCGAATCGCGACTTTACCCCTTATTCAGATGTGTGGAGTTTT
mpnn-98-15281-temp0.5	TTTAAAAGCCGGATATTCCGAGAAAGAGAAGACGGACTTCCTCAATGAAGCGAAAATTATGAGCAAATTCAATCACCCAAACATCATCAAATTACTGGGCGTCGTAACCAAGACAGAACCGGTAATGATTATTACAGAGTTTATGGAACATGGTGCGTTGCGGGATTTTCTGCGCTCAAACCGTGGTAAGCTGTCTGTTTTAGAACTTACCCGTATTCTGCTGGGGATAGCACGCGGAATGTGTTACCTGGCCTCCAAAAATTTTGTGCATAGAGATTTGGCCGCTCGCAATATCTTAGTTGATAAAAACCTCAATGCAAAAGTGAGTGACTTCGGACTTTCACGTTATCTGCAGGATGATACCTCTGACCCTACTTATACGAGCAGTCTTGGTGGCAAAATACCGGTTCGATGGACTGCTCCCGAAGCCATTGCAACACGGAACTTTACTCCTGAGTCCGATGTCTGGTCGTATGGCATCGTGATGTGGGAGGTGATGT	GAGAAGACGGACTTCCTCAATGAAGCGAAAATTATGAGCAAATTCAATCACCCAAACATCATCAAATTACTGGGCGTCGTAACCAAGACAGAACCGGTAATGATTATTACAGAGTTTATGGAACATGGTGCGTTGCGGGATTTTCTGCGCTCAAACCGTGGTAAGCTGTCTGTTTTAGAACTTACCCGTATTCTGCTGGGGATAGCACGCGGAATGTGTTACCTGGCCTCCAAAAATTTTGTGCATAGAGATTTGGCCGCTCGCAATATCTTAGTTGATAAAAACCTCAATGCAAAAGTGAGTGACTTCGGACTTTCACGTTATCTGCAGGATGATACCTCTGACCCTACTTATACGAGCAGTCTTGGTGGCAAAATACCGGTTCGATGGACTGCTCCCGAAGCCATTGCAACACGGAACTTTACTCCTGAGTCCGATGTCTGGTCGTAT
mpnn-41-20936-temp0.5	TTTAAAAGCCGGATATTCCGAGAAAGAAAAAGAAGAGTTTCTCCAGGAAGCCAAAATTATGTCTAAGTTTAACCACCCGAACATCATCAAGCTCGAAGGAGTGGTCACAAAAACAGAACCGGTCATGATAATCACGGAGTTCATGGAAAAAGGTGCGCTGTTGCGGTTTCTGAGAGCCAATCGTGGCCGGCTTAGTATTCTGCAACTGGTTAAGATGCTTTTAGGCATTGCCCGAGGGATGGAGTATCTGGCATCGCAGAATTATGTGCATCGCGACTTGGCAGCTCGTAATATTTTAGTTGATGAAAACCTGAATGCAAAAGTAAGCGATTTTGGGTTATCCCGTTACCTGCAGGACGATACCTCTGATCCTACTTATACTTCAAGCCTTGGTGGAAAAATTCCCGTACGCTGGACCGCACCAGAGGCTATAGCTTCAGGTGACTTCACGGCGGCGAGTGATGTTTGGTCCTTCGGCATCGTGATGTGGGAGGTGATGT	GAAAAAGAAGAGTTTCTCCAGGAAGCCAAAATTATGTCTAAGTTTAACCACCCGAACATCATCAAGCTCGAAGGAGTGGTCACAAAAACAGAACCGGTCATGATAATCACGGAGTTCATGGAAAAAGGTGCGCTGTTGCGGTTTCTGAGAGCCAATCGTGGCCGGCTTAGTATTCTGCAACTGGTTAAGATGCTTTTAGGCATTGCCCGAGGGATGGAGTATCTGGCATCGCAGAATTATGTGCATCGCGACTTGGCAGCTCGTAATATTTTAGTTGATGAAAACCTGAATGCAAAAGTAAGCGATTTTGGGTTATCCCGTTACCTGCAGGACGATACCTCTGATCCTACTTATACTTCAAGCCTTGGTGGAAAAATTCCCGTACGCTGGACCGCACCAGAGGCTATAGCTTCAGGTGACTTCACGGCGGCGAGTGATGTTTGGTCCTTC
mpnn-72-13419-temp0.3	TTTAAAAGCCGGATATTCCGAGAAAGAAGAAAAAGATTTCTTAAAAGAGGCGGAGATTATGTCGAAATTCAACCACCCAAATATTATCAAGCTGCTTGGGGTTGTCACGAAAGAAAAGCCGATAATGATCATTACAGAATTTATGGAGAAAGGTGCCCTGAGAGATTTTCTCCGGAAGAATAAAGGCAAATTAAGCATCATGGAGTTAGTGAAAATACTGCTGGGCATTGCGCAAGGGATGAATTACTTGGCAAGTCATAACTATGTGCATCGCGATCTTGCAGCTCGTAATATCCTCGTTGACGAAGACCTGAACGCCAAAATATCAGATTTTGGACTGAGCCGTTATTTGCAGGACGATACAAGTGATCCCACCTACACTTCATCTCTTGGAGGTAAGATTCCTGTACGCTGGACTGCTCCTGAAGCAATTGCCAATGGTGACTATACCCCGGAATCTGATGTCTGGTCCTTTGGCATCGTGATGTGGGAGGTGATGT	GAAGAAAAAGATTTCTTAAAAGAGGCGGAGATTATGTCGAAATTCAACCACCCAAATATTATCAAGCTGCTTGGGGTTGTCACGAAAGAAAAGCCGATAATGATCATTACAGAATTTATGGAGAAAGGTGCCCTGAGAGATTTTCTCCGGAAGAATAAAGGCAAATTAAGCATCATGGAGTTAGTGAAAATACTGCTGGGCATTGCGCAAGGGATGAATTACTTGGCAAGTCATAACTATGTGCATCGCGATCTTGCAGCTCGTAATATCCTCGTTGACGAAGACCTGAACGCCAAAATATCAGATTTTGGACTGAGCCGTTATTTGCAGGACGATACAAGTGATCCCACCTACACTTCATCTCTTGGAGGTAAGATTCCTGTACGCTGGACTGCTCCTGAAGCAATTGCCAATGGTGACTATACCCCGGAATCTGATGTCTGGTCCTTT
mpnn-46-20578-temp0.3	TTTAAAAGCCGGATATTCCGAGAAAGAGAAAGAGGAATTTCTTAAGGAAGCTGAGATCATGTCAAAGTTCGACCATCCGAATATTATTAAGCTCCTGGGAGTGGTCACGAAAGAGGAGCCAGTTATGATCATCACAGAATTCATGGAAAAAGGTGCTTTACGAAACTTTCTGCGTTCTCATCGCGGGCAGTTGAGCACATTGGAATTAGTGAATATTCTGCGTGATATAGCCCAAGGCATGAATTATCTTGCGGAAAAAAATTATGTACACCGTGACCTGGCCGCGAGAAACATTCTGGTTGACGAAAACTTAAACGCCAAAATCTCCGATTTTGGTCTCAGCCGGTACCTGCAGGATGATACCTCTGATCCTACTTATACCAGTTCGCTTGGTGGAAAAATTCCGGTTCGCTGGACTGCACCTGAAGCAATAGCAAATGGCGATTACACGCCCTATAGTGATGTCTGGTCATTTGGCATCGTGATGTGGGAGGTGATGT	GAGAAAGAGGAATTTCTTAAGGAAGCTGAGATCATGTCAAAGTTCGACCATCCGAATATTATTAAGCTCCTGGGAGTGGTCACGAAAGAGGAGCCAGTTATGATCATCACAGAATTCATGGAAAAAGGTGCTTTACGAAACTTTCTGCGTTCTCATCGCGGGCAGTTGAGCACATTGGAATTAGTGAATATTCTGCGTGATATAGCCCAAGGCATGAATTATCTTGCGGAAAAAAATTATGTACACCGTGACCTGGCCGCGAGAAACATTCTGGTTGACGAAAACTTAAACGCCAAAATCTCCGATTTTGGTCTCAGCCGGTACCTGCAGGATGATACCTCTGATCCTACTTATACCAGTTCGCTTGGTGGAAAAATTCCGGTTCGCTGGACTGCACCTGAAGCAATAGCAAATGGCGATTACACGCCCTATAGTGATGTCTGGTCATTT
mpnn-76-25227-temp0.1	TTTAAAAGCCGGATATTCCGAGAAAGAGAAAAAAGACTTCCTTAAAGAAGCTGAGATCATGAGTAAGTTCAACCACCCGAACATCATAAAGTTATTGGGCGTGGTAACGAAGACAGAACCTGTCATGATTATTACAGAATTTATGGAGAAAGGTGCATTACGCGACTTTCTCCGATCTAATCGGGGTAAACTGTCAATACTGGAACTCGTGAATATGCTGTTGGATATTGCGAAAGGAATGGATTACCTTGCTAGCAAAAATTATGTTCATCGCGACCTGGCAGCCCGTAACATCTTAGTCGATGAAAATCTGAATTGTAAAATTAGCGACTTTGGGCTGAGTCGTTATCTGCAGGATGATACCTCGGATCCGACTTATACTTCCTCTCTTGGAGGCAAAATTCCTGTTAGATGGACGGCACCAGAAGCCATCGCGAACGGTGATTATACCCCCTACTCCGATGTTTGGTCATTTGGCATCGTGATGTGGGAGGTGATGT	GAGAAAAAAGACTTCCTTAAAGAAGCTGAGATCATGAGTAAGTTCAACCACCCGAACATCATAAAGTTATTGGGCGTGGTAACGAAGACAGAACCTGTCATGATTATTACAGAATTTATGGAGAAAGGTGCATTACGCGACTTTCTCCGATCTAATCGGGGTAAACTGTCAATACTGGAACTCGTGAATATGCTGTTGGATATTGCGAAAGGAATGGATTACCTTGCTAGCAAAAATTATGTTCATCGCGACCTGGCAGCCCGTAACATCTTAGTCGATGAAAATCTGAATTGTAAAATTAGCGACTTTGGGCTGAGTCGTTATCTGCAGGATGATACCTCGGATCCGACTTATACTTCCTCTCTTGGAGGCAAAATTCCTGTTAGATGGACGGCACCAGAAGCCATCGCGAACGGTGATTATACCCCCTACTCCGATGTTTGGTCATTT
mpnn-4-11257-temp0.5	TTTAAAAGCCGGATATTCCGAGAAAGAAAAAGAGGAATTCCTCAAAGAAGCCGAAATTATGTCTCAGTTTGACCACCCCAATATAATTAAGCTGTTGGGAGTAATCACCAAAACAGAACCAGTTATGATAATTACCGAATTCATGGCGAATGGGGCCCTGGGGGAGTTTTTACGCAATAACCGGGGCCAGTTTTCGATTCTGACGCTTGTTCAAATGCTGCTCGGCATCGCTCGCGGTATGAATTACTTGCATAAAAAGAACTTTGTCCATAGAGACCTGGCGGCGCGTAATATCTTAGTCGATGAGAACTTGAACGCAAAAGTGAGCGATTTCGGACTTTCTCGATACCTGCAGGATGACACTTCAGATCCGACGTATACAAGTTCACTTGGTGGCAAAATTCCTGTGCGTTGGTTAGCCCTGGAGGCTATCGCAAATGGTGATTTTACTGCATATAGCGATGTTTGGTCCTATGGCATCGTGATGTGGGAGGTGATGT	GAAAAAGAGGAATTCCTCAAAGAAGCCGAAATTATGTCTCAGTTTGACCACCCCAATATAATTAAGCTGTTGGGAGTAATCACCAAAACAGAACCAGTTATGATAATTACCGAATTCATGGCGAATGGGGCCCTGGGGGAGTTTTTACGCAATAACCGGGGCCAGTTTTCGATTCTGACGCTTGTTCAAATGCTGCTCGGCATCGCTCGCGGTATGAATTACTTGCATAAAAAGAACTTTGTCCATAGAGACCTGGCGGCGCGTAATATCTTAGTCGATGAGAACTTGAACGCAAAAGTGAGCGATTTCGGACTTTCTCGATACCTGCAGGATGACACTTCAGATCCGACGTATACAAGTTCACTTGGTGGCAAAATTCCTGTGCGTTGGTTAGCCCTGGAGGCTATCGCAAATGGTGATTTTACTGCATATAGCGATGTTTGGTCCTAT
mpnn-3-10569-temp0.5	TTTAAAAGCCGGATATTCCGAGAAAGACGAGAAAGAATTCCTGTCAGAAGCGGAGATCATGAGCAAATTCAACCACCCCAATATTATTAAACTCCTGGGTGTCGTTACAAAGGATAAACCGGTGATGATTATAACAGAATTTATGGAACGTGGTGCCTTACTGGACTTCTTGCGGCGCAACCAAGGTCGCTATTCAGTGATAGAGTTACTTAAAATGTTACTGGATATTGCGCGGGGCATGGCATATTTGGCCTCTAAAAATTTTGTACATAGAGACCTGGCAGCACGAAATATCCTGGTCGATAAGAATCTTAACTGTAAGATTAGTGACTTTGGGCTGTCTCGTTATCTCCAGGATGATACTTCCGATCCTACCTACACTTCCAGTCTTGGAGGCAAAATCCCGGTTCGTTGGACCGCTCCAGAAGCCATCGCTAATCGCGCTTTTACGGCAGCGAGCGATGTTTGGTCGTTTGGCATCGTGATGTGGGAGGTGATGT	GACGAGAAAGAATTCCTGTCAGAAGCGGAGATCATGAGCAAATTCAACCACCCCAATATTATTAAACTCCTGGGTGTCGTTACAAAGGATAAACCGGTGATGATTATAACAGAATTTATGGAACGTGGTGCCTTACTGGACTTCTTGCGGCGCAACCAAGGTCGCTATTCAGTGATAGAGTTACTTAAAATGTTACTGGATATTGCGCGGGGCATGGCATATTTGGCCTCTAAAAATTTTGTACATAGAGACCTGGCAGCACGAAATATCCTGGTCGATAAGAATCTTAACTGTAAGATTAGTGACTTTGGGCTGTCTCGTTATCTCCAGGATGATACTTCCGATCCTACCTACACTTCCAGTCTTGGAGGCAAAATCCCGGTTCGTTGGACCGCTCCAGAAGCCATCGCTAATCGCGCTTTTACGGCAGCGAGCGATGTTTGGTCGTTT
mpnn-21-10710-temp0.1	TTTAAAAGCCGGATATTCCGAGAAAGAGAAAGAAGACTTCTTAAAGGAAGCAGAGATCATGGCCAAATTCAATCACCCGAATATCATCAAACTGTTGGGTGTAGTGACCAAGACAGAGCCCGTGATGATAATTACTGAATTTATGGAAAAAGGCGCGTTGCTCGACTATTTACGAGCGAATCGCGGCAAACTGTCCGTTATGGAACTTGTCAAGATACTTCGTGGGATTGCTGAGGGGATGAATTATCTGGCTTCGAAAAACTACGTGCATCGTGATCTGGCAGCCCGGAATATTCTCGTTGATGAAAACTTAAACGCGAAAGTCTCAGATTTTGGTCTGAGCCGCTATCTGCAGGATGACACAAGCGATCCTACCTACACGTCATCTCTTGGTGGAAAAATTCCTGTTAGATGGCTGGCACCAGAAGCTATTGCCAACGGAGATTTTACTCCGTATTCTGATGTATGGAGTTATGGCATCGTGATGTGGGAGGTGATGT	GAGAAAGAAGACTTCTTAAAGGAAGCAGAGATCATGGCCAAATTCAATCACCCGAATATCATCAAACTGTTGGGTGTAGTGACCAAGACAGAGCCCGTGATGATAATTACTGAATTTATGGAAAAAGGCGCGTTGCTCGACTATTTACGAGCGAATCGCGGCAAACTGTCCGTTATGGAACTTGTCAAGATACTTCGTGGGATTGCTGAGGGGATGAATTATCTGGCTTCGAAAAACTACGTGCATCGTGATCTGGCAGCCCGGAATATTCTCGTTGATGAAAACTTAAACGCGAAAGTCTCAGATTTTGGTCTGAGCCGCTATCTGCAGGATGACACAAGCGATCCTACCTACACGTCATCTCTTGGTGGAAAAATTCCTGTTAGATGGCTGGCACCAGAAGCTATTGCCAACGGAGATTTTACTCCGTATTCTGATGTATGGAGTTAT
mpnn-1-22317-temp0.1	TTTAAAAGCCGGATATTCCGAGAAAGAAAAGGAAGAATTTTTGAAAGAGGCAGAAATTATGTCGAAATTCGACCACCCTAACATAATCAAACTCCTGGGCGTGATCACGAAAGAGGAGCCAGTTATGATAATAACAGAATTTATGGAGAAAGGCGCACTTCGCGATTTCCTGCGGAGCAATCGTGGAAAGTATTCTGTGCTGGAGTTAGTCCATATGTTACGTGATATCGCCCGAGGTATGGAATATTTGGCGAAAAAGAATTATGTTCATCGGGATCTGGCGGCCCGCAACATTTTAGTCGACGAAAACCTGAATTGTAAAATTAGTGATTTTGGACTCTCAAGATACCTGCAGGATGACACAAGTGACCCCACCTATACCTCCTCACTTGGTGGTAAAATTCCGGTTCGTTGGACGGCTCCTGAAGCTATTGCAAATGGGGATTTTACTCCGTACTCTGATGTATGGAGCTATGGCATCGTGATGTGGGAGGTGATGT	GAAAAGGAAGAATTTTTGAAAGAGGCAGAAATTATGTCGAAATTCGACCACCCTAACATAATCAAACTCCTGGGCGTGATCACGAAAGAGGAGCCAGTTATGATAATAACAGAATTTATGGAGAAAGGCGCACTTCGCGATTTCCTGCGGAGCAATCGTGGAAAGTATTCTGTGCTGGAGTTAGTCCATATGTTACGTGATATCGCCCGAGGTATGGAATATTTGGCGAAAAAGAATTATGTTCATCGGGATCTGGCGGCCCGCAACATTTTAGTCGACGAAAACCTGAATTGTAAAATTAGTGATTTTGGACTCTCAAGATACCTGCAGGATGACACAAGTGACCCCACCTATACCTCCTCACTTGGTGGTAAAATTCCGGTTCGTTGGACGGCTCCTGAAGCTATTGCAAATGGGGATTTTACTCCGTACTCTGATGTATGGAGCTAT
mpnn-59-2242-temp0.3	TTTAAAAGCCGGATATTCCGAGAAAGAGAAGGAGGATTTTCTCAAGGAAGCAACGATCATGTCGAAATTTAATCACCCGAACATTATAAAACTGCTGGGCGTCATCACAAAATCTGAACCGGTGATGATCATAACAGAATTTATGGAAAAAGGTGCTCTCGGAGATTTTTTAAGACAGAATCGGGGTAAATACAGTGTCTTAGAATTGGTGCGCATGCTGCGTGACATTGCTGAAGGAATGGCGTATTTGGCAAGCAAAAACTATGTACATCGTGACCTGGCCGCCCGAAACATTCTGATTGACGAGAATTTACGTGCAAAAGTTAGTGATTTCGGGCTTTCACGCTATCTGCAAGATGATACCTCCGATCCTACCTACACTTCCAGCCTTGGTGGCAAGATTCCTGTTCGGTGGACTGCGCCCGAAGCGATAGCCGAGAATAATTTCACGCCATATTCAGATGTTTGGTCTTATGGCATCGTGATGTGGGAGGTGATGT	GAGAAGGAGGATTTTCTCAAGGAAGCAACGATCATGTCGAAATTTAATCACCCGAACATTATAAAACTGCTGGGCGTCATCACAAAATCTGAACCGGTGATGATCATAACAGAATTTATGGAAAAAGGTGCTCTCGGAGATTTTTTAAGACAGAATCGGGGTAAATACAGTGTCTTAGAATTGGTGCGCATGCTGCGTGACATTGCTGAAGGAATGGCGTATTTGGCAAGCAAAAACTATGTACATCGTGACCTGGCCGCCCGAAACATTCTGATTGACGAGAATTTACGTGCAAAAGTTAGTGATTTCGGGCTTTCACGCTATCTGCAAGATGATACCTCCGATCCTACCTACACTTCCAGCCTTGGTGGCAAGATTCCTGTTCGGTGGACTGCGCCCGAAGCGATAGCCGAGAATAATTTCACGCCATATTCAGATGTTTGGTCTTAT
mpnn-86-13743-temp0.3	TTTAAAAGCCGGATATTCCGAGAAAGAGAAAGAGGCCTTCCTCAAAGAAGCAGAAATTATGAGTAAGTTTAACCACCCGAATATCATCAAACTTTTAGGAGTAGTCACGAAGGAAGAACCCGTTATGATAATTACCGAGTTTATGGAAAAAGGCGCTCTTGATCGATATCTGCGTCAGAACCGGGGGAAACTCAGTATTATGCAGCTGGTGCATATCTTATTAGATATTGCTAAAGGTATGGCCTACCTGCATTCCAAAGGTTTTGTTCATCGCGACTTGGCGGCGAGAAACATTCTGGTTGACGAAAATCTGAATGCGAAGATAAGCGATTTCGGATTGAGCCGCTACCTGCAAGATGATACATCGGATCCTACTTATACCTCTTCCCTTGGCGGGAAAATCCCAGTCCGTTGGTCTGCACCTGAAGCAATTGCCAATGGTGACTGGACACCGGAGTCAGATGTGTGGTCATATGGCATCGTGATGTGGGAGGTGATGT	GAGAAAGAGGCCTTCCTCAAAGAAGCAGAAATTATGAGTAAGTTTAACCACCCGAATATCATCAAACTTTTAGGAGTAGTCACGAAGGAAGAACCCGTTATGATAATTACCGAGTTTATGGAAAAAGGCGCTCTTGATCGATATCTGCGTCAGAACCGGGGGAAACTCAGTATTATGCAGCTGGTGCATATCTTATTAGATATTGCTAAAGGTATGGCCTACCTGCATTCCAAAGGTTTTGTTCATCGCGACTTGGCGGCGAGAAACATTCTGGTTGACGAAAATCTGAATGCGAAGATAAGCGATTTCGGATTGAGCCGCTACCTGCAAGATGATACATCGGATCCTACTTATACCTCTTCCCTTGGCGGGAAAATCCCAGTCCGTTGGTCTGCACCTGAAGCAATTGCCAATGGTGACTGGACACCGGAGTCAGATGTGTGGTCATAT
mpnn-15-21074-temp0.1	TTTAAAAGCCGGATATTCCGAGAAAGAGAAAGAGGACTTTTTGAAAGAGGCCGAAATTATGTCGAAATTTAACCACCCCAACATCATCAAGCTCTTAGGCGTTGTAACAAAGACAGAACCAGTGATGATCATTACCGAATTTATGGAGAAAGGAGCGCTCTTAGACTTCCTGCGCGAAAATCGTGGTAAGCTGTCAGTTCTGGAACTGGTACGTATGCTTAGAGGAATTGCAGAAGGTATGAATTATCTGGCTTCCAAAAACTATGTCCATCGGGACTTAGCGGCACGGAACATACTTGTTGATGAAAATCTGAATTGTAAAATTAGCGATTTCGGGCTGAGTCGATACTTGCAGGATGATACCTCAGATCCTACGTACACTTCTTCTCTTGGTGGCAAAATACCTGTCCGTTGGACGGCCCCGGAAGCTATTGCAAATCGCGATTTTACTCCGTATAGCGATGTGTGGAGTTATGGCATCGTGATGTGGGAGGTGATGT	GAGAAAGAGGACTTTTTGAAAGAGGCCGAAATTATGTCGAAATTTAACCACCCCAACATCATCAAGCTCTTAGGCGTTGTAACAAAGACAGAACCAGTGATGATCATTACCGAATTTATGGAGAAAGGAGCGCTCTTAGACTTCCTGCGCGAAAATCGTGGTAAGCTGTCAGTTCTGGAACTGGTACGTATGCTTAGAGGAATTGCAGAAGGTATGAATTATCTGGCTTCCAAAAACTATGTCCATCGGGACTTAGCGGCACGGAACATACTTGTTGATGAAAATCTGAATTGTAAAATTAGCGATTTCGGGCTGAGTCGATACTTGCAGGATGATACCTCAGATCCTACGTACACTTCTTCTCTTGGTGGCAAAATACCTGTCCGTTGGACGGCCCCGGAAGCTATTGCAAATCGCGATTTTACTCCGTATAGCGATGTGTGGAGTTAT
mpnn-63-17582-temp0.3	TTTAAAAGCCGGATATTCCGAGAAAGAGAAAGAAGCCTTCCTTGAGGAAGCTAAGCTGATGGCAAGATTTAACCATCCGAATATCATTAAGCTGATCGGTGTAATCACAAAAGAAGAGCCGGTGATGATTATTACAGAATTCATGGAAAAAGGTGCGCTGCTGGACTTCTTACGCGCAAATCGCGGAAAACTTTCAATACTCGAGTTGGTTAAGATGCTGTTGGGCATTGCTCGGGGCATGAATTATCTGGCCAACAATGGTTTTGTACACCGGGATTTAGCCGCGCGTAACATACTGGTCGATGCAAACTTGAATTGTAAAATCTCCGACTTTGGGTTAAGCCGTTATCTCCAGGACGATACCTCTGATCCCACTTATACGAGTAGCCTTGGAGGGAAAATTCCAGTTCGTTGGACTGCGCCTGAAGCAATTGCTAATCGAGATTTTACCCCTTACTCGGATGTGTGGTCTTACGGCATCGTGATGTGGGAGGTGATGT	GAGAAAGAAGCCTTCCTTGAGGAAGCTAAGCTGATGGCAAGATTTAACCATCCGAATATCATTAAGCTGATCGGTGTAATCACAAAAGAAGAGCCGGTGATGATTATTACAGAATTCATGGAAAAAGGTGCGCTGCTGGACTTCTTACGCGCAAATCGCGGAAAACTTTCAATACTCGAGTTGGTTAAGATGCTGTTGGGCATTGCTCGGGGCATGAATTATCTGGCCAACAATGGTTTTGTACACCGGGATTTAGCCGCGCGTAACATACTGGTCGATGCAAACTTGAATTGTAAAATCTCCGACTTTGGGTTAAGCCGTTATCTCCAGGACGATACCTCTGATCCCACTTATACGAGTAGCCTTGGAGGGAAAATTCCAGTTCGTTGGACTGCGCCTGAAGCAATTGCTAATCGAGATTTTACCCCTTACTCGGATGTGTGGTCTTAC
mpnn-11-5692-temp0.1	TTTAAAAGCCGGATATTCCGAGAAAGAGAAGGAAGACTTCCTCGAGGAGGCACGCATCATGAGCAAATTTAACCATCCTAACATCATTAAGCTGCTGGGTGTAGTGACAAAAACAGAGCCTGTCATGATAATTACTGAATTCATGGAAAAAGGAGCCCTCTTGGATTTTCTTCGTTCTAATCGGGGTCAGCTTTCCGTTTTAGAACTGGTGCGCATCTTGCGTGATATTGCGGAAGGGATGAATTATTTAGCAAGTAAAGGCTATGTTCACCGAGACTTAGCCGCCCGGAATATTCTGGTAGACGAAAATCTGAACGCTAAAGTGTCTGATTTTGGCCTGTCCAGATACCTGCAAGATGATACTAGCGACCCCACGTATACGAGTTCGCTTGGTGGAAAAATACCGGTCCGTTGGACCGCTCCAGAAGCAATTGCGAATCGCGATTGGACCCCGTATTCAGATGTTTGGTCATACGGCATCGTGATGTGGGAGGTGATGT	GAGAAGGAAGACTTCCTCGAGGAGGCACGCATCATGAGCAAATTTAACCATCCTAACATCATTAAGCTGCTGGGTGTAGTGACAAAAACAGAGCCTGTCATGATAATTACTGAATTCATGGAAAAAGGAGCCCTCTTGGATTTTCTTCGTTCTAATCGGGGTCAGCTTTCCGTTTTAGAACTGGTGCGCATCTTGCGTGATATTGCGGAAGGGATGAATTATTTAGCAAGTAAAGGCTATGTTCACCGAGACTTAGCCGCCCGGAATATTCTGGTAGACGAAAATCTGAACGCTAAAGTGTCTGATTTTGGCCTGTCCAGATACCTGCAAGATGATACTAGCGACCCCACGTATACGAGTTCGCTTGGTGGAAAAATACCGGTCCGTTGGACCGCTCCAGAAGCAATTGCGAATCGCGATTGGACCCCGTATTCAGATGTTTGGTCATAC
mpnn-30-17077-temp0.5	TTTAAAAGCCGGATATTCCGAGAAACAGAAGAAAGACTTCTTAAAAGAGGCGGCGATCATGTCGCAGTTTAATCACCCGAACATTATTAAGCTGATCGGCGTGGTTACGAAAGAAGATCCGGTTATGATAATCACCGAATTTATGGAACTTGGGGCTCTGGATACATTCCTCCGAGAGAACAGAGGCAAGTATTCAGTAAAAGAGTTAGTCAACATGTTACTCGGGATTGCCCGTGGAATGAATTACTTGGCTTCCAAAGGTTTTGTCCATCGTGACCTGGCAGCTCGCAACATTCTGGTGGATGCAAATCTGAATGCAAAAATCAGTGATTTTGGATTGTCACGGTACCTGCAAGATGATACTTCTGATCCTACGTATACAAGCAGTCTTGGTGGTAAAATTCCCGTACGCTGGACCGCCCCTGAAGCGATAGCCAATCGTAATTGGACTCCAGAAAGCGACGTTTGGTCTTATGGCATCGTGATGTGGGAGGTGATGT	CAGAAGAAAGACTTCTTAAAAGAGGCGGCGATCATGTCGCAGTTTAATCACCCGAACATTATTAAGCTGATCGGCGTGGTTACGAAAGAAGATCCGGTTATGATAATCACCGAATTTATGGAACTTGGGGCTCTGGATACATTCCTCCGAGAGAACAGAGGCAAGTATTCAGTAAAAGAGTTAGTCAACATGTTACTCGGGATTGCCCGTGGAATGAATTACTTGGCTTCCAAAGGTTTTGTCCATCGTGACCTGGCAGCTCGCAACATTCTGGTGGATGCAAATCTGAATGCAAAAATCAGTGATTTTGGATTGTCACGGTACCTGCAAGATGATACTTCTGATCCTACGTATACAAGCAGTCTTGGTGGTAAAATTCCCGTACGCTGGACCGCCCCTGAAGCGATAGCCAATCGTAATTGGACTCCAGAAAGCGACGTTTGGTCTTAT
mpnn-82-25163-temp0.5	TTTAAAAGCCGGATATTCCGAGAAACAAAAAGAAGATTTTTTGAAAGAAGCGGAAATTATGGCAAAATTTTCGCACCCGAATATCATCAAACTTTATGGCGTAATAACCAAGACGGAACCGGTGATGATAATCACCGAATTCATGGCGAAGGGGGCATTATTGTCATATCTGCGTAAAGAGAAGAACAGCCTGTCCATTATGGAGTTAGTCAATATTCTCCTGGGTATTGCCAAAGGTATGGCTTACCTGGCGTCTCAGAACTATGTTCATAGAGATCTCGCTGCCCGGAATATCCTGGTGGATGAAGATAATAACGCCAAAATTAGTGATTTTGGCTTAAGTCGCTATCTGCAGGACGACACAAGCGATCCCACTTATACTTCCTCTCTTGGTGGAAAAATTCCTGTTCGTTGGATGGCACCTGAGGCAATAGCTAATGGAGACTTCACACCAAAATCAGATGTCTGGAGCTACGGCATCGTGATGTGGGAGGTGATGT	CAAAAAGAAGATTTTTTGAAAGAAGCGGAAATTATGGCAAAATTTTCGCACCCGAATATCATCAAACTTTATGGCGTAATAACCAAGACGGAACCGGTGATGATAATCACCGAATTCATGGCGAAGGGGGCATTATTGTCATATCTGCGTAAAGAGAAGAACAGCCTGTCCATTATGGAGTTAGTCAATATTCTCCTGGGTATTGCCAAAGGTATGGCTTACCTGGCGTCTCAGAACTATGTTCATAGAGATCTCGCTGCCCGGAATATCCTGGTGGATGAAGATAATAACGCCAAAATTAGTGATTTTGGCTTAAGTCGCTATCTGCAGGACGACACAAGCGATCCCACTTATACTTCCTCTCTTGGTGGAAAAATTCCTGTTCGTTGGATGGCACCTGAGGCAATAGCTAATGGAGACTTCACACCAAAATCAGATGTCTGGAGCTAC
mpnn-78-23629-temp0.5	TTTAAAAGCCGGATATTCCGAGAAAGAGAAAAGAGATTTTTTGGAAGAGGCGCGCATTATGAGTAAGTTTAACCATCCGAACATTATAAAATTGATCGGCGTTGTGACCAAAGAATCGCCCGTCATGATAATAACCGAATTTATGGAGAAAGGAGCTTTACACGAGTACCTCCAGTCAAATAAGGGGAAGTTCTCGATTCTGCAGCTGGTCAATATGTTACTCTCTATTGCACGTGGTATGAATTATTTAGCGGAAAAAGATTTCGTGCATCGTGACCTGGCAGCGCGGAATATTCTGATTGACGCAGATAATAACGCCAAAATCTCCGACTTTGGTCTTTCCCGCTACCTGCAGGATGATACTAGCGATCCGACGTATACAAGCTCTCTTGGTGGCAAAATCCCAGTACGTTGGTCAGCCCCTGAAGCTATCGCCGAACGAAACTATACACCTCAAAGTGATGTTTGGAGCTATGGCATCGTGATGTGGGAGGTGATGT	GAGAAAAGAGATTTTTTGGAAGAGGCGCGCATTATGAGTAAGTTTAACCATCCGAACATTATAAAATTGATCGGCGTTGTGACCAAAGAATCGCCCGTCATGATAATAACCGAATTTATGGAGAAAGGAGCTTTACACGAGTACCTCCAGTCAAATAAGGGGAAGTTCTCGATTCTGCAGCTGGTCAATATGTTACTCTCTATTGCACGTGGTATGAATTATTTAGCGGAAAAAGATTTCGTGCATCGTGACCTGGCAGCGCGGAATATTCTGATTGACGCAGATAATAACGCCAAAATCTCCGACTTTGGTCTTTCCCGCTACCTGCAGGATGATACTAGCGATCCGACGTATACAAGCTCTCTTGGTGGCAAAATCCCAGTACGTTGGTCAGCCCCTGAAGCTATCGCCGAACGAAACTATACACCTCAAAGTGATGTTTGGAGCTAT
mpnn-63-17471-temp0.1	TTTAAAAGCCGGATATTCCGAGAAAGAGAAAGAAGAATTTCTCAAGGAAGCCGAAATTATGTCGAAGTTCGACCATCCAAATATCATTAAGCTGTTAGGCGTTGTCACGAAAGAAGAGCCTGTAATGATTATAACAGAATTTATGGAAAAAGGAGCACTGCGTGACTTTCTGCGCGAGAATCGCGGAAAATTGAGTATTATGGAACTTGTGAACATATTGCTGGGTATCGCCAGAGGGATGGAGTACCTGGCTTCTAAAGGCTATGTTCACCGTGATCTGGCAGCCCGTAACATCTTAGTGGATGAGAATTTAAACGCTAAAATTTCAGATTTCGGTCTCTCACGATACCTTCAGGATGACACCAGTGATCCTACTTATACCAGCTCCCTTGGTGGGAAAATCCCGGTTCGGTGGACAGCGCCGGAAGCAATTGCGAATCGCGATTTTACTCCCTATTCTGATGTCTGGAGCTATGGCATCGTGATGTGGGAGGTGATGT	GAGAAAGAAGAATTTCTCAAGGAAGCCGAAATTATGTCGAAGTTCGACCATCCAAATATCATTAAGCTGTTAGGCGTTGTCACGAAAGAAGAGCCTGTAATGATTATAACAGAATTTATGGAAAAAGGAGCACTGCGTGACTTTCTGCGCGAGAATCGCGGAAAATTGAGTATTATGGAACTTGTGAACATATTGCTGGGTATCGCCAGAGGGATGGAGTACCTGGCTTCTAAAGGCTATGTTCACCGTGATCTGGCAGCCCGTAACATCTTAGTGGATGAGAATTTAAACGCTAAAATTTCAGATTTCGGTCTCTCACGATACCTTCAGGATGACACCAGTGATCCTACTTATACCAGCTCCCTTGGTGGGAAAATCCCGGTTCGGTGGACAGCGCCGGAAGCAATTGCGAATCGCGATTTTACTCCCTATTCTGATGTCTGGAGCTAT
mpnn-75-13018-temp0.1	TTTAAAAGCCGGATATTCCGAGAAAGAAAAGGAGGACTTTCTTAAGGAAGCAGAAATCATGTCAAAGTTTAACCATCCAAACATTATAAAATTATTGGGGGTGGTAACGAAAACGGAACCGGTGATGATAATTACCGAATTTATGGAGAACGGGGCGTTGCTGGACTTCCTGCGCGCCAATAAAGGTAAATATAGTATTATGGAGCTTGTTAAAATGCTGTTAGGAATCGCACGCGGTATGAATTATCTGGCTAGTAAAAATTACGTTCACCGTGATCTGGCGGCCCGGAACATCTTAGTAGATAAAAATCTCAATGCGAAAGTCTCCGATTTCGGCCTCAGCAGATACCTGCAAGACGATACTAGCGATCCGACCTATACATCTTCACTTGGAGGCAAAATTCCTGTTCGTTGGACTGCTCCCGAAGCAATTGCCAATGGTGATTTTACACCTCAGTCGGATGTCTGGTCTTATGGCATCGTGATGTGGGAGGTGATGT	GAAAAGGAGGACTTTCTTAAGGAAGCAGAAATCATGTCAAAGTTTAACCATCCAAACATTATAAAATTATTGGGGGTGGTAACGAAAACGGAACCGGTGATGATAATTACCGAATTTATGGAGAACGGGGCGTTGCTGGACTTCCTGCGCGCCAATAAAGGTAAATATAGTATTATGGAGCTTGTTAAAATGCTGTTAGGAATCGCACGCGGTATGAATTATCTGGCTAGTAAAAATTACGTTCACCGTGATCTGGCGGCCCGGAACATCTTAGTAGATAAAAATCTCAATGCGAAAGTCTCCGATTTCGGCCTCAGCAGATACCTGCAAGACGATACTAGCGATCCGACCTATACATCTTCACTTGGAGGCAAAATTCCTGTTCGTTGGACTGCTCCCGAAGCAATTGCCAATGGTGATTTTACACCTCAGTCGGATGTCTGGTCTTAT
mpnn-3-10625-temp0.5	TTTAAAAGCCGGATATTCCGAGAAAGACTTGGAAGAGTTTTTAAAAGAAGCGGAAACCATGGCAAAGTTCAACCATCCGAATATTATCAAGCTCCTTGGCGTAGTTACGAAAGAGCAGCCCGCTATGATAATCACAGAATTTATGGAGCGCGGAGCTCTGGATGCCTACCTGAGAGCAAATCGCGGTAAACTGTCTGTGATGGAATTGGTTAAAATGCTTCGAGATATCGCGCGTGGCATGCATTACCTGCACCAGCATAATTATGTGCACCGTGACCTGGCAGCACGGAATATACTGGTCGACGAAAACTTAAACGCGAAAATTTCAGATTTTGGGCTGAGCCGCTATTTACAAGATGATACTAGTGATCCTACATATACTAGCTCGCTTGGTGGTAAAATTCCAGTTCGGTGGACGGCTCTCGAGGCCATTGCCAATCGTAACTTCACCCCGTATTCTGATGTCTGGTCCTTTGGCATCGTGATGTGGGAGGTGATGT	GACTTGGAAGAGTTTTTAAAAGAAGCGGAAACCATGGCAAAGTTCAACCATCCGAATATTATCAAGCTCCTTGGCGTAGTTACGAAAGAGCAGCCCGCTATGATAATCACAGAATTTATGGAGCGCGGAGCTCTGGATGCCTACCTGAGAGCAAATCGCGGTAAACTGTCTGTGATGGAATTGGTTAAAATGCTTCGAGATATCGCGCGTGGCATGCATTACCTGCACCAGCATAATTATGTGCACCGTGACCTGGCAGCACGGAATATACTGGTCGACGAAAACTTAAACGCGAAAATTTCAGATTTTGGGCTGAGCCGCTATTTACAAGATGATACTAGTGATCCTACATATACTAGCTCGCTTGGTGGTAAAATTCCAGTTCGGTGGACGGCTCTCGAGGCCATTGCCAATCGTAACTTCACCCCGTATTCTGATGTCTGGTCCTTT
mpnn-50-136-temp0.3	TTTAAAAGCCGGATATTCCGAGAAAGAGAAAAAAGATTTCCTGGCGGAGGCCGAACTGATGAGCAAATTTAATCATCCTAACATAATTAAGCTTTTGGGGGTAGTGACTAAAACAGAACCGATAATGATTATCACCGAATTTATGGAGAAAGGCGCTCTGCGTGACTTCCTCAGAGCAAATCGGGGTAAGTTATCCGTATTAGAACTCGTTCATATGCTGAGAGATATTGCCCGCGGAATGGACTACTTAGCCTCAAAAAACTATGTTCACCGCGATCTTGCGGCTCGAAATATCTTGGTCGACGCAGAACTGCGGGCGAAGGTCAGTGATTTTGGCCTGTCGCGCTATCTGCAGGACGATACATCTGATCCTACGTATACCAGTTCTCTTGGTGGTAAAATCCCCGTTCGTTGGACTGCACCAGAAGCTATTGCAAATCGTAACTTCACGCCGCAATCAGATGTGTGGAGCTTTGGCATCGTGATGTGGGAGGTGATGT	GAGAAAAAAGATTTCCTGGCGGAGGCCGAACTGATGAGCAAATTTAATCATCCTAACATAATTAAGCTTTTGGGGGTAGTGACTAAAACAGAACCGATAATGATTATCACCGAATTTATGGAGAAAGGCGCTCTGCGTGACTTCCTCAGAGCAAATCGGGGTAAGTTATCCGTATTAGAACTCGTTCATATGCTGAGAGATATTGCCCGCGGAATGGACTACTTAGCCTCAAAAAACTATGTTCACCGCGATCTTGCGGCTCGAAATATCTTGGTCGACGCAGAACTGCGGGCGAAGGTCAGTGATTTTGGCCTGTCGCGCTATCTGCAGGACGATACATCTGATCCTACGTATACCAGTTCTCTTGGTGGTAAAATCCCCGTTCGTTGGACTGCACCAGAAGCTATTGCAAATCGTAACTTCACGCCGCAATCAGATGTGTGGAGCTTT
mpnn-12-21668-temp0.1	TTTAAAAGCCGGATATTCCGAGAAAGAAAAAGAAGAGTTTCTTAAAGAGGCAGAGATTATGAGTAAGTTCGACCATCCTAATATCATCAAATTACTTGGTGTTGTGACGAAAGAAGAGCCCGTCATGATAATTACCGAATTTATGGAGAAAGGAGCATTGAGAAATTATCTCCGCTCTAACCGTGGGAAGTTAAGCATTATGGAATTAGTAAATATCCTGCTTGACATTGCCAAGGGTATGAACTACCTGGCGGAAAAAGGCTACGTACACCGCGATCTGGCGGCACGAAATATCCTGGTGGATGAAAACCTGAACGCTAAAGTTTCAGATTTCGGTCTGTCGCGGTATTTGCAGGACGATACATCCGATCCGACTTATACGAGTTCTCTCGGGGGCAAAATTCCGGTTCGTTGGACAGCCCCAGAAGCCATAGCTAATGGAGATTATACCCCTTATTCAGATGTCTGGAGCTTTGGCATCGTGATGTGGGAGGTGATGT	GAAAAAGAAGAGTTTCTTAAAGAGGCAGAGATTATGAGTAAGTTCGACCATCCTAATATCATCAAATTACTTGGTGTTGTGACGAAAGAAGAGCCCGTCATGATAATTACCGAATTTATGGAGAAAGGAGCATTGAGAAATTATCTCCGCTCTAACCGTGGGAAGTTAAGCATTATGGAATTAGTAAATATCCTGCTTGACATTGCCAAGGGTATGAACTACCTGGCGGAAAAAGGCTACGTACACCGCGATCTGGCGGCACGAAATATCCTGGTGGATGAAAACCTGAACGCTAAAGTTTCAGATTTCGGTCTGTCGCGGTATTTGCAGGACGATACATCCGATCCGACTTATACGAGTTCTCTCGGGGGCAAAATTCCGGTTCGTTGGACAGCCCCAGAAGCCATAGCTAATGGAGATTATACCCCTTATTCAGATGTCTGGAGCTTT
mpnn-9-26751-temp0.1	TTTAAAAGCCGGATATTCCGAGAAAGAAAAAAAAGATTTCCTGGCTGAAGCCGAAATAATGAGCAAATTCGACCACCCAAATATCATCAAACTGTTGGGGGTGGTTACAAAGACTGAGCCGGTCATGATTATTACCGAATTTATGGAAAAAGGCGCTCTCCTGGATTTCTTACGTGCTAATCGCGGTCAGTTGTCAGTATTAGAGCTTGTTCGTATACTGCTGGGGATCGCCAAGGGTATGGATTATCTTGCGTCTAAAGGATTTGTCCATCGGGACTTAGCCGCACGAAATATTCTGATTGATGAGAACTTGAATGCAAAGATCTCTGACTTTGGCCTGTCGAGATACCTCCAAGATGATACTAGCGATCCCACATATACGTCAAGTCTTGGTGGAAAAATTCCTGTGCGTTGGACGGCGCCGGAAGCGATTGCAAACCGCGATTTTACCCCTTATTCCGACGTTTGGAGTTTTGGCATCGTGATGTGGGAGGTGATGT	GAAAAAAAAGATTTCCTGGCTGAAGCCGAAATAATGAGCAAATTCGACCACCCAAATATCATCAAACTGTTGGGGGTGGTTACAAAGACTGAGCCGGTCATGATTATTACCGAATTTATGGAAAAAGGCGCTCTCCTGGATTTCTTACGTGCTAATCGCGGTCAGTTGTCAGTATTAGAGCTTGTTCGTATACTGCTGGGGATCGCCAAGGGTATGGATTATCTTGCGTCTAAAGGATTTGTCCATCGGGACTTAGCCGCACGAAATATTCTGATTGATGAGAACTTGAATGCAAAGATCTCTGACTTTGGCCTGTCGAGATACCTCCAAGATGATACTAGCGATCCCACATATACGTCAAGTCTTGGTGGAAAAATTCCTGTGCGTTGGACGGCGCCGGAAGCGATTGCAAACCGCGATTTTACCCCTTATTCCGACGTTTGGAGTTTT
mpnn-29-6246-temp0.1	TTTAAAAGCCGGATATTCCGAGAAAGAAAAAAAGGAGTTTTTAAAAGAGGCGGAGCTTATGTCAAAATTTAACCACCCAAACATAATTAAGCTCTTAGGCGTTGTGACGAAAACAGAACCTGTCATGATTATTACTGAATTTATGGAAAAAGGTGCGTTGTTAGACTACTTGAGATCCAATCGCGGTAAGCTGTCAGTTCTGGAGCTGGTAAATATTCTGTTAAACATAGCTCGTGGAATGGACTATCTCGCATCCAAAAATTATGTACATCGAGATCTGGCTGCACGGAACATCCTTGTGGATGAAAATCTTAATGCCAAAATCTCTGATTTCGGCCTGTCGCGTTATTTGCAGGACGATACCAGTGATCCTACGTACACCAGCAGTCTGGGCGGGAAAATTCCGGTTCGCTGGAGCGCCCCGGAAGCCATCGCAAATGGTGATTGGACACCCTATTCTGATGTCTGGAGCTATGGCATCGTGATGTGGGAGGTGATGT	GAAAAAAAGGAGTTTTTAAAAGAGGCGGAGCTTATGTCAAAATTTAACCACCCAAACATAATTAAGCTCTTAGGCGTTGTGACGAAAACAGAACCTGTCATGATTATTACTGAATTTATGGAAAAAGGTGCGTTGTTAGACTACTTGAGATCCAATCGCGGTAAGCTGTCAGTTCTGGAGCTGGTAAATATTCTGTTAAACATAGCTCGTGGAATGGACTATCTCGCATCCAAAAATTATGTACATCGAGATCTGGCTGCACGGAACATCCTTGTGGATGAAAATCTTAATGCCAAAATCTCTGATTTCGGCCTGTCGCGTTATTTGCAGGACGATACCAGTGATCCTACGTACACCAGCAGTCTGGGCGGGAAAATTCCGGTTCGCTGGAGCGCCCCGGAAGCCATCGCAAATGGTGATTGGACACCCTATTCTGATGTCTGGAGCTAT
mpnn-20-6827-temp0.5	TTTAAAAGCCGGATATTCCGAGAAAGAACGAGAGGAATTCCTGAACGAGGCAGTTGTAATGTCCAAATTTAACCACCCTAACATCATTAAGTTATTGGGCGTGGTGACTAAGACTGAACCAATTATGATAATCACCGAGTTTATGGAGAACGGAGCGCTGCTTGATTTTCTCCGGAATCATAAAGGTGAACTCAGCGTCTTACAGCTGGTTCAAATTTTGCGTAGTATCGCGCGTGGCATGAAATATCTGTGTGATAAAAATTATGTACATCGCGACCTGGCCGCTCGCAATATTCTGGTGGATTCAAATCTTAATGCAAAAGTCAGTGACTTCGGGTTATCTAGATACCTGCAGGACGATACCTCTGATCCGACATACACGAGCTCGCTTGGAGGTAAAATTCCCGTTCGTTGGACAGCCCCGGAAGCAATAGCTAATGGTGATTATACGTGCGAATCCGATGTTTGGTCATATGGCATCGTGATGTGGGAGGTGATGT	GAACGAGAGGAATTCCTGAACGAGGCAGTTGTAATGTCCAAATTTAACCACCCTAACATCATTAAGTTATTGGGCGTGGTGACTAAGACTGAACCAATTATGATAATCACCGAGTTTATGGAGAACGGAGCGCTGCTTGATTTTCTCCGGAATCATAAAGGTGAACTCAGCGTCTTACAGCTGGTTCAAATTTTGCGTAGTATCGCGCGTGGCATGAAATATCTGTGTGATAAAAATTATGTACATCGCGACCTGGCCGCTCGCAATATTCTGGTGGATTCAAATCTTAATGCAAAAGTCAGTGACTTCGGGTTATCTAGATACCTGCAGGACGATACCTCTGATCCGACATACACGAGCTCGCTTGGAGGTAAAATTCCCGTTCGTTGGACAGCCCCGGAAGCAATAGCTAATGGTGATTATACGTGCGAATCCGATGTTTGGTCATAT
mpnn-11-5809-temp0.3	TTTAAAAGCCGGATATTCCGAGAAAGAGCTGAAGGACTTTTTGAAAGAAGCCGAACTCATGGCGAAATTTAACCACCCAAACATCATAAAACTGCTTGGGGTCGTGACGAAGACTAAACCGGTAATGATAATCACGGAATTTATGGCGAAAGGAGCATTGCGAAACTTCCTGCGGTCTAATCGCGGTAAATTAAGCGTAATGGAACTGGTGCGTATTCTGCGTGATATTGCAAAAGGCATGGACTATTTAGCGTCAAAAGGATTCGTTCATAGAGATTTAGCCGCTCGGAATATCCTGGTTGACGAGAATCTGAATGCAAAAGTCTCAGATTTTGGTCTTAGCCGCTACCTCCAGGACGATACATCCGATCCTACCTACACAAGTTCTCTTGGCGGTAAGATTCCCGTGCGTTGGACCGCTCCTGAGGCTATTGCCAATCGCGATTATACTCCGTATAGTGATGTTTGGTCGTATGGCATCGTGATGTGGGAGGTGATGT	GAGCTGAAGGACTTTTTGAAAGAAGCCGAACTCATGGCGAAATTTAACCACCCAAACATCATAAAACTGCTTGGGGTCGTGACGAAGACTAAACCGGTAATGATAATCACGGAATTTATGGCGAAAGGAGCATTGCGAAACTTCCTGCGGTCTAATCGCGGTAAATTAAGCGTAATGGAACTGGTGCGTATTCTGCGTGATATTGCAAAAGGCATGGACTATTTAGCGTCAAAAGGATTCGTTCATAGAGATTTAGCCGCTCGGAATATCCTGGTTGACGAGAATCTGAATGCAAAAGTCTCAGATTTTGGTCTTAGCCGCTACCTCCAGGACGATACATCCGATCCTACCTACACAAGTTCTCTTGGCGGTAAGATTCCCGTGCGTTGGACCGCTCCTGAGGCTATTGCCAATCGCGATTATACTCCGTATAGTGATGTTTGGTCGTAT
mpnn-15-21072-temp0.1	TTTAAAAGCCGGATATTCCGAGAAAGAAAAAGAGGATTTCCTTAAAGAAGCAGAGATTATGTCGAAATTTAACCACCCAAATATCATCAAGTTGCTGGGCGTGGTTACAAAAACTGAGCCGGTAATGATAATTACAGAATTTATGGAGAAGGGTGCGTTGCTCGATTTTCTGCGTGCAAATAAAGGAAAATTAAGCGTCATGGAACTGGTACGTATTCTGCGCGGGATAGCCGAAGGCATGGCTTACTTAGCTAGCAAAAATTATGTGCATCGTGATCTTGCGGCCCGGAATATCTTAGTCGATGAAAACCTCAACGCCAAAATCTCTGATTTCGGTCTGTCTCGATACCTGCAGGACGACACGTCAGATCCGACCTATACCTCCAGTCTTGGTGGAAAGATTCCTGTTAGATGGACGGCACCCGAAGCGATTGCTAATCGCGATTTTACTCCTTATTCAGACGTTTGGAGTTATGGCATCGTGATGTGGGAGGTGATGT	GAAAAAGAGGATTTCCTTAAAGAAGCAGAGATTATGTCGAAATTTAACCACCCAAATATCATCAAGTTGCTGGGCGTGGTTACAAAAACTGAGCCGGTAATGATAATTACAGAATTTATGGAGAAGGGTGCGTTGCTCGATTTTCTGCGTGCAAATAAAGGAAAATTAAGCGTCATGGAACTGGTACGTATTCTGCGCGGGATAGCCGAAGGCATGGCTTACTTAGCTAGCAAAAATTATGTGCATCGTGATCTTGCGGCCCGGAATATCTTAGTCGATGAAAACCTCAACGCCAAAATCTCTGATTTCGGTCTGTCTCGATACCTGCAGGACGACACGTCAGATCCGACCTATACCTCCAGTCTTGGTGGAAAGATTCCTGTTAGATGGACGGCACCCGAAGCGATTGCTAATCGCGATTTTACTCCTTATTCAGACGTTTGGAGTTAT
mpnn-67-3558-temp0.5	TTTAAAAGCCGGATATTCCGAGAAACAAAAAAAAGAGTTCTTGCAGGAAGCAGACATCATGAGCAAGTTTAATCATCCTAACATTATTAAACTGATCGGGGTTGTCACAAAGGAAGAGCCCATCATGATAATTACAGAATTTATGCCGCTGGGAGCCCTTTTGTCGTTCCTCCGTGGCAATCGAGGTAAATATAGTATATTAGAATTAGTTAAGATGTTAAGAGACGCAGCTCGCGGGATGCTGTATTTGGCGGAGAAAGGCTTTGTGCACCGGGATCTCGCGGCGCGCAACCTGCTTGTGGATGAGAACCTGAATGTAAAAGTTAGCGATTTCGGACTGAGTCGTTATCTTCAGGATGATACGTCAGATCCGACCTACACCTCCTCTCTGGGCGGTAAAATTCCTGTCCGTTGGACTGCCCCAGAAGCAATTGCTAATGGTGACTTTACGGCCGAATCTGATGTATGGTCATACGGCATCGTGATGTGGGAGGTGATGT	CAAAAAAAAGAGTTCTTGCAGGAAGCAGACATCATGAGCAAGTTTAATCATCCTAACATTATTAAACTGATCGGGGTTGTCACAAAGGAAGAGCCCATCATGATAATTACAGAATTTATGCCGCTGGGAGCCCTTTTGTCGTTCCTCCGTGGCAATCGAGGTAAATATAGTATATTAGAATTAGTTAAGATGTTAAGAGACGCAGCTCGCGGGATGCTGTATTTGGCGGAGAAAGGCTTTGTGCACCGGGATCTCGCGGCGCGCAACCTGCTTGTGGATGAGAACCTGAATGTAAAAGTTAGCGATTTCGGACTGAGTCGTTATCTTCAGGATGATACGTCAGATCCGACCTACACCTCCTCTCTGGGCGGTAAAATTCCTGTCCGTTGGACTGCCCCAGAAGCAATTGCTAATGGTGACTTTACGGCCGAATCTGATGTATGGTCATAC
mpnn-39-16602-temp0.1	TTTAAAAGCCGGATATTCCGAGAAAGAGAAGGAGGATTTTCTCAAGGAAGCGGAGATAATGTCCAAATTCAACCATCCTAACATTATCAAGCTGCTGGGTGTTGTGACAAAAACCGAACCAGTCATGATTATTACCGAATTTATGGAAAAAGGCGCTCTTCGCGATTTCCTGCGATCTAATCGTGGGAAACTGAGTACGATGGAATTAGTTCGTATTTTGTTAGGAATCGCGCGCGGAATGAACTATCTGGCAAGCAAAAACTTTGTGCACAGAGATCTGGCCGCACGCAATATCCTTATAGACGAAAATTTGAATGCCAAAGTTTCCGACTTCGGTCTCTCACGTTATTTACAGGACGATACTAGCGATCCCACTTACACCTCGTCTCTTGGCGGTAAAATTCCGGTCCGGTGGACAGCCCCTGAGGCTATCGCAAATCGGGATTTTACGCCGTACTCAGATGTATGGAGTTATGGCATCGTGATGTGGGAGGTGATGT	GAGAAGGAGGATTTTCTCAAGGAAGCGGAGATAATGTCCAAATTCAACCATCCTAACATTATCAAGCTGCTGGGTGTTGTGACAAAAACCGAACCAGTCATGATTATTACCGAATTTATGGAAAAAGGCGCTCTTCGCGATTTCCTGCGATCTAATCGTGGGAAACTGAGTACGATGGAATTAGTTCGTATTTTGTTAGGAATCGCGCGCGGAATGAACTATCTGGCAAGCAAAAACTTTGTGCACAGAGATCTGGCCGCACGCAATATCCTTATAGACGAAAATTTGAATGCCAAAGTTTCCGACTTCGGTCTCTCACGTTATTTACAGGACGATACTAGCGATCCCACTTACACCTCGTCTCTTGGCGGTAAAATTCCGGTCCGGTGGACAGCCCCTGAGGCTATCGCAAATCGGGATTTTACGCCGTACTCAGATGTATGGAGTTAT
mpnn-38-14260-temp0.1	TTTAAAAGCCGGATATTCCGAGAAAGAAAAGGAAGAGTTTTTGAAAGAGGCAGAACTCATGTCAAAATTCAATCACCCGAACATTATAAAACTCCTGGGAGTGATAACGAAAACCGAACCTGTCATGATCATTACAGAATTTATGGAAAAAGGTGCGCTGCGTGACTTTTTACGGAAAAATAAGGGGAAATTGAGTATCATGGAATTAGTTAAGATTCTTTTAGGGATTGCCAAGGGAATGGAGTACCTGGCCAAAAAAAATTATGTGCATCGCGACCTGGCAGCTCGCAATATACTTATCGATGAAAACCTGAACGCGAAAATCTCGGATTTTGGTCTTAGCAGATACCTGCAGGATGATACTTCCGACCCTACTTATACATCATCTCTGGGTGGCAAAATTCCCGTTCGTTGGACCGCACCAGAGGCCATTGCTAATGGCGATTATACGCCGTATTCTGATGTATGGAGCTTCGGCATCGTGATGTGGGAGGTGATGT	GAAAAGGAAGAGTTTTTGAAAGAGGCAGAACTCATGTCAAAATTCAATCACCCGAACATTATAAAACTCCTGGGAGTGATAACGAAAACCGAACCTGTCATGATCATTACAGAATTTATGGAAAAAGGTGCGCTGCGTGACTTTTTACGGAAAAATAAGGGGAAATTGAGTATCATGGAATTAGTTAAGATTCTTTTAGGGATTGCCAAGGGAATGGAGTACCTGGCCAAAAAAAATTATGTGCATCGCGACCTGGCAGCTCGCAATATACTTATCGATGAAAACCTGAACGCGAAAATCTCGGATTTTGGTCTTAGCAGATACCTGCAGGATGATACTTCCGACCCTACTTATACATCATCTCTGGGTGGCAAAATTCCCGTTCGTTGGACCGCACCAGAGGCCATTGCTAATGGCGATTATACGCCGTATTCTGATGTATGGAGCTTC
mpnn-64-18375-temp0.1	TTTAAAAGCCGGATATTCCGAGAAAGAAAAAGAAGACTTTCTTAAGGAGGCAGAGATTATGTCGAAGTTCAATCATCCAAACATAATTAAGCTCCTGGGCGTCGTGACGAAAGAAGAGCCGGTTATGATTATCACCGAGTTCATGGAAAAAGGGGCTCTGCGAGATTACTTGCGGGCGAATCGCGGTAAACTGTCTGTCATGGAATTAGTGCGTATTCTGAGAGGTATCGCTGAAGGGATGGCATATCTGGCCTCTAAAAATTACGTACACCGCGATTTGGCGGCGCGGAATATCTTAATCGACGAAGACCTGAACGCCAAAGTAAGCGATTTTGGTCTCAGTCGTTATTTACAGGATGATACATCCGACCCTACCTATACATCATCCCTTGGCGGAAAAATACCCGTTCGTTGGAGCGCCCCGGAAGCAATTGCTAACGGAGATTGGACTCCTTATTCAGATGTTTGGAGTTTTGGCATCGTGATGTGGGAGGTGATGT	GAAAAAGAAGACTTTCTTAAGGAGGCAGAGATTATGTCGAAGTTCAATCATCCAAACATAATTAAGCTCCTGGGCGTCGTGACGAAAGAAGAGCCGGTTATGATTATCACCGAGTTCATGGAAAAAGGGGCTCTGCGAGATTACTTGCGGGCGAATCGCGGTAAACTGTCTGTCATGGAATTAGTGCGTATTCTGAGAGGTATCGCTGAAGGGATGGCATATCTGGCCTCTAAAAATTACGTACACCGCGATTTGGCGGCGCGGAATATCTTAATCGACGAAGACCTGAACGCCAAAGTAAGCGATTTTGGTCTCAGTCGTTATTTACAGGATGATACATCCGACCCTACCTATACATCATCCCTTGGCGGAAAAATACCCGTTCGTTGGAGCGCCCCGGAAGCAATTGCTAACGGAGATTGGACTCCTTATTCAGATGTTTGGAGTTTT
mpnn-67-3337-temp0.1	TTTAAAAGCCGGATATTCCGAGAAAGAAAAGGAGGAGTTCCTCAAGGAGGCTGAGATTATGTCAAAATTTAACCATCCAAATATAATTAAATTGCTCGGAGTGGTCACCAAGACAGAACCGGTTATGATTATAACGGAATTCATGGAAAAAGGCGCTCTTCGCGATTTTTTGCGTTCAAATCGGGGCAAACTTTCCACTTTAGAATTAGTACGGATGTTACGCGACATCGCCCGAGGGATGAATTATCTGGCCAGCAAAAACTTTGTGCACCGCGATCTGGCAGCGCGTAATCTGCTGGTTGACGAAAACTTGAACGTTAAAGTCTCTGATTTCGGTCTGAGCCGTTACCTGCAGGATGATACGTCCGACCCTACCTACACTAGTTCGCTTGGTGGTAAAATCCCCGTAAGATGGCTGGCACCTGAAGCGATTGCAAATGGAGATTTTACACCGTATTCTGATGTGTGGAGTTATGGCATCGTGATGTGGGAGGTGATGT	GAAAAGGAGGAGTTCCTCAAGGAGGCTGAGATTATGTCAAAATTTAACCATCCAAATATAATTAAATTGCTCGGAGTGGTCACCAAGACAGAACCGGTTATGATTATAACGGAATTCATGGAAAAAGGCGCTCTTCGCGATTTTTTGCGTTCAAATCGGGGCAAACTTTCCACTTTAGAATTAGTACGGATGTTACGCGACATCGCCCGAGGGATGAATTATCTGGCCAGCAAAAACTTTGTGCACCGCGATCTGGCAGCGCGTAATCTGCTGGTTGACGAAAACTTGAACGTTAAAGTCTCTGATTTCGGTCTGAGCCGTTACCTGCAGGATGATACGTCCGACCCTACCTACACTAGTTCGCTTGGTGGTAAAATCCCCGTAAGATGGCTGGCACCTGAAGCGATTGCAAATGGAGATTTTACACCGTATTCTGATGTGTGGAGTTAT
mpnn-1-22524-temp0.5	TTTAAAAGCCGGATATTCCGAGAAAGAAAAGGAGGAGTTCCTGTCTGAAGCCGACATAATGGCCAAGTTCGATCATCCTAACATCATCAAATTGATAGGAGTGATCACAAAAACGAGTCCAATTATGATAGTGACAGAATTTATGGAGTACGGTGCGTTGGATACCTTTCTCCGGAGCCACCGCGGCGGTCTCACGGTCATGGAACTGGTACAAATTCTTCGTGACATTGCTAAAGGTATGGAATATCTGTCGTCTCATAACTATGTTCATCGTGATCTGGCAGCGCGTAATGTTTTAATTGATGCCACTTTAAGAGCGAAAATTTCAGATTTTGGGTTATCACGCTACCTGCAGGATGACACCTCCGATCCGACATATACCAGTAGCCTTGGAGGCAAAATTCCCGTCCGATGGACTGCTCCGGAAGCAATCGCAAATGGGGACTTTACTCCTATGTCCGATGTTTGGAGCTATGGCATCGTGATGTGGGAGGTGATGT	GAAAAGGAGGAGTTCCTGTCTGAAGCCGACATAATGGCCAAGTTCGATCATCCTAACATCATCAAATTGATAGGAGTGATCACAAAAACGAGTCCAATTATGATAGTGACAGAATTTATGGAGTACGGTGCGTTGGATACCTTTCTCCGGAGCCACCGCGGCGGTCTCACGGTCATGGAACTGGTACAAATTCTTCGTGACATTGCTAAAGGTATGGAATATCTGTCGTCTCATAACTATGTTCATCGTGATCTGGCAGCGCGTAATGTTTTAATTGATGCCACTTTAAGAGCGAAAATTTCAGATTTTGGGTTATCACGCTACCTGCAGGATGACACCTCCGATCCGACATATACCAGTAGCCTTGGAGGCAAAATTCCCGTCCGATGGACTGCTCCGGAAGCAATCGCAAATGGGGACTTTACTCCTATGTCCGATGTTTGGAGCTAT
mpnn-99-19139-temp0.5	TTTAAAAGCCGGATATTCCGAGAAAGAGAAGGAAGCCTTTTTGAAAGAGGCGATAATCATGAACAAATTCGATCACCCGAATGTAATCAAACTCCTGGGAGTTATCACGAAGACCGAACCTGTAATGATTGTTACTGAATTCATGGAGCGTGGTGCGCTGCGTGACTTTTTACGCAGAAACCGTGGCGGTCTGTCGACTCTCGAACTTGTCCATATATTGCTGGGGATTGCACGGGGTATGCGCTACTTGGCAGATAATGGCTACGTGCATCGAGATTTAGCAGCCAGAAATATTCTGATTGACGCCGATCTGAACGCTAAAGTTTCAGACTTTGGGTTATCCCGCTATCTTCAGGATGATACGTCTGATCCAACATATACAAGCAGTCTTGGTGGAAAAATCCCCGTGCGGTGGACCGCTCCGGAAGCGATTGCCAATGGCGACTATACCTCAATGAGCGATGTCTGGTCTTTTGGCATCGTGATGTGGGAGGTGATGT	GAGAAGGAAGCCTTTTTGAAAGAGGCGATAATCATGAACAAATTCGATCACCCGAATGTAATCAAACTCCTGGGAGTTATCACGAAGACCGAACCTGTAATGATTGTTACTGAATTCATGGAGCGTGGTGCGCTGCGTGACTTTTTACGCAGAAACCGTGGCGGTCTGTCGACTCTCGAACTTGTCCATATATTGCTGGGGATTGCACGGGGTATGCGCTACTTGGCAGATAATGGCTACGTGCATCGAGATTTAGCAGCCAGAAATATTCTGATTGACGCCGATCTGAACGCTAAAGTTTCAGACTTTGGGTTATCCCGCTATCTTCAGGATGATACGTCTGATCCAACATATACAAGCAGTCTTGGTGGAAAAATCCCCGTGCGGTGGACCGCTCCGGAAGCGATTGCCAATGGCGACTATACCTCAATGAGCGATGTCTGGTCTTTT
mpnn-6-23085-temp0.5	TTTAAAAGCCGGATATTCCGAGAAAGAGCGTGAAGAATTCTTAAAAGAAGCAGAAATAATGGCACAGTTCGATCATCCAAACATTATAAAACTGCTGGGGGTCGTGACCAAGACGGAGCCGGTCATGATCATTACAGAATTTATGGAAAAAGGTGCTCTGCTCCATTACCTGCGTTCCAATCGAGGAAAATTGAGCATCCAGGAATTGGTTCTGATGTTGTTAGGCATCGCTCGGGGGATGGATTATCTTGCCTCAAAAGACTTTGTACATAGAGATCTGGCGGCGCGCAACTTATTAGTGGACGAAAATCTGAATACGAAGGTTTCGGATTTCGGCCTTAGCCGCTATCTCCAAGATGACACTTCAGATCCGACCTATACCAGTTCTCTTGGAGGTAAAATTCCCGTTCGTTGGACAGCCCCTGAGGCGATTGCACACGGTCAGTTTACTGCCGAGTCTGATGTATGGAGTTTTGGCATCGTGATGTGGGAGGTGATGT	GAGCGTGAAGAATTCTTAAAAGAAGCAGAAATAATGGCACAGTTCGATCATCCAAACATTATAAAACTGCTGGGGGTCGTGACCAAGACGGAGCCGGTCATGATCATTACAGAATTTATGGAAAAAGGTGCTCTGCTCCATTACCTGCGTTCCAATCGAGGAAAATTGAGCATCCAGGAATTGGTTCTGATGTTGTTAGGCATCGCTCGGGGGATGGATTATCTTGCCTCAAAAGACTTTGTACATAGAGATCTGGCGGCGCGCAACTTATTAGTGGACGAAAATCTGAATACGAAGGTTTCGGATTTCGGCCTTAGCCGCTATCTCCAAGATGACACTTCAGATCCGACCTATACCAGTTCTCTTGGAGGTAAAATTCCCGTTCGTTGGACAGCCCCTGAGGCGATTGCACACGGTCAGTTTACTGCCGAGTCTGATGTATGGAGTTTT
mpnn-97-17966-temp0.5	TTTAAAAGCCGGATATTCCGAGAAAGAAAAAGCGGAATTTTTAGAAGAGGCAAAGTTAATGAGCAGATTTGACCACCCTAATATTATTAAGTTGGAGGGAGTTGTGACTAAAACGCAACCCATCATGATCATAACGGAGTTCATGGAGAAAGGCGCTTTGTACAACTTTCTGCGCGCGAACAAAGGACGATTTTCGATACTGACCCTTGTAAATATGCTCCGGGATATTGCCGAAGGTATGGCGTATTTAGCCAGTAAAGGTTTCGTTCATCGCGATCTGGCAGCTCGTAACCTTCTGGTCAATGAAAATCTCAATGTCAAGATTTCAGATTTTGGGCTGTCTCGTTATCTGCAGGATGACACAAGCGACCCGACTTATACCAGTTCCCTTGGTGGGAAAATTCCGGTTCGTTGGATGGCACCAGAAGCCATCGCTCAGGGCAAATTCACACCTCAGTCAGATGTGTGGTCTTACGGCATCGTGATGTGGGAGGTGATGT	GAAAAAGCGGAATTTTTAGAAGAGGCAAAGTTAATGAGCAGATTTGACCACCCTAATATTATTAAGTTGGAGGGAGTTGTGACTAAAACGCAACCCATCATGATCATAACGGAGTTCATGGAGAAAGGCGCTTTGTACAACTTTCTGCGCGCGAACAAAGGACGATTTTCGATACTGACCCTTGTAAATATGCTCCGGGATATTGCCGAAGGTATGGCGTATTTAGCCAGTAAAGGTTTCGTTCATCGCGATCTGGCAGCTCGTAACCTTCTGGTCAATGAAAATCTCAATGTCAAGATTTCAGATTTTGGGCTGTCTCGTTATCTGCAGGATGACACAAGCGACCCGACTTATACCAGTTCCCTTGGTGGGAAAATTCCGGTTCGTTGGATGGCACCAGAAGCCATCGCTCAGGGCAAATTCACACCTCAGTCAGATGTGTGGTCTTAC
mpnn-18-7758-temp0.1	TTTAAAAGCCGGATATTCCGAGAAAGAAAAGGAGGAATTTCTCAAGGAAGCAGAAATTATGAGTAAATTCAACCACCCGAACATCATAAAATTATTGGGTGTGGTCACCAAGACAGAACCCGTGATGATTATAACGGAGTTCATGGAAAAAGGCGCCCTGTATGACTTTTTACGCGCCAATCGTGGAAAACTTTCCATCATGGAACTGGTCAATATCCTGCGGGACATTGCCGAGGGGATGAATTATCTTGCATCTAAAAATTATGTACATCGCGATTTAGCGGCGCGAAACATTCTGGTTGATGAGAACTTGAATGCTAAAGTAAGTGATTTCGGTCTCAGCAGATACCTGCAGGATGATACCTCTGACCCGACGTATACTTCAAGCCTTGGTGGAAAAATCCCTGTTCGTTGGCTGGCACCTGAAGCGATTGCTAATGGCGATTTTACACCATACTCAGATGTTTGGTCGTTTGGCATCGTGATGTGGGAGGTGATGT	GAAAAGGAGGAATTTCTCAAGGAAGCAGAAATTATGAGTAAATTCAACCACCCGAACATCATAAAATTATTGGGTGTGGTCACCAAGACAGAACCCGTGATGATTATAACGGAGTTCATGGAAAAAGGCGCCCTGTATGACTTTTTACGCGCCAATCGTGGAAAACTTTCCATCATGGAACTGGTCAATATCCTGCGGGACATTGCCGAGGGGATGAATTATCTTGCATCTAAAAATTATGTACATCGCGATTTAGCGGCGCGAAACATTCTGGTTGATGAGAACTTGAATGCTAAAGTAAGTGATTTCGGTCTCAGCAGATACCTGCAGGATGATACCTCTGACCCGACGTATACTTCAAGCCTTGGTGGAAAAATCCCTGTTCGTTGGCTGGCACCTGAAGCGATTGCTAATGGCGATTTTACACCATACTCAGATGTTTGGTCGTTT
mpnn-6-23095-temp0.5	TTTAAAAGCCGGATATTCCGAGAAAGAAAAAGAGGAATTTTTAGGGGAAGCGAAAATTATGTCCCAGTTTGATCATCCTAATATCATTAAGCTGGAAGGCGTTGTTACCAAAACCGAACCTGTGATGATAATTACAGAGTTTATGGCCCACGGCGCGTTACATACGTTCCTTCAGGAGAATAAAGGTAAATTAACAGTGCTGGAACTCGTTAAAATACTGAAAGGTATCGCAGAGGGAATGGAATACCTGCATTCGAAAAATTATATTCACAGAGACTTGGCAGCCCGGAACATCCTGGTAGACGAAAACCTGAACGCTAAGGTCTCAGATTTCGGTCTCAGTCGCTATTTGCAAGATGATACGAGCGACCCGACCTACACTTCTAGCCTTGGCGGAAAGATTCCAGTACGTTGGACTGCACCCGAAGCCATCGCTGAGAATAATTGGACACCGTATTCAGATGTCTGGTCTTTTGGCATCGTGATGTGGGAGGTGATGT	GAAAAAGAGGAATTTTTAGGGGAAGCGAAAATTATGTCCCAGTTTGATCATCCTAATATCATTAAGCTGGAAGGCGTTGTTACCAAAACCGAACCTGTGATGATAATTACAGAGTTTATGGCCCACGGCGCGTTACATACGTTCCTTCAGGAGAATAAAGGTAAATTAACAGTGCTGGAACTCGTTAAAATACTGAAAGGTATCGCAGAGGGAATGGAATACCTGCATTCGAAAAATTATATTCACAGAGACTTGGCAGCCCGGAACATCCTGGTAGACGAAAACCTGAACGCTAAGGTCTCAGATTTCGGTCTCAGTCGCTATTTGCAAGATGATACGAGCGACCCGACCTACACTTCTAGCCTTGGCGGAAAGATTCCAGTACGTTGGACTGCACCCGAAGCCATCGCTGAGAATAATTGGACACCGTATTCAGATGTCTGGTCTTTT
mpnn-73-8577-temp0.5	TTTAAAAGCCGGATATTCCGAGAAAGAGAAGGAAACTTTTCTGGCAGAAGCCAAAATCATGGCCCAATTCAACCATCCCAATGTGATTAAACTTCTGGGTGTTGTGACAAAAACGGAACCTGTAATGATTATCACAGAATTTATGGAGCATGGAGCGTTAAATACCTTCCTGCGCAACAACCGTGGCAAGCTCAGTATAATGCAGTTACTGCAGATGCTCCGGGATATTGCGCGTGGGATGAAATACCTGGCCGATAACAATTTTGTTCACCGTGATTTAGCGGCTAGAAATATCTTGGTCGATACGAATCTGAATTGTAAGATTTCTGATTTTGGCCTTTCTCGATACTTGCAGGATGACACATCGGATCCTACTTATACCTCCAGCCTTGGTGGAAAAATTCCGGTCCGCTGGCTGGCACCGGAGGCTATAGCAAAAGGTGACTATACCCCAGAAAGCGACGTTTGGTCATATGGCATCGTGATGTGGGAGGTGATGT	GAGAAGGAAACTTTTCTGGCAGAAGCCAAAATCATGGCCCAATTCAACCATCCCAATGTGATTAAACTTCTGGGTGTTGTGACAAAAACGGAACCTGTAATGATTATCACAGAATTTATGGAGCATGGAGCGTTAAATACCTTCCTGCGCAACAACCGTGGCAAGCTCAGTATAATGCAGTTACTGCAGATGCTCCGGGATATTGCGCGTGGGATGAAATACCTGGCCGATAACAATTTTGTTCACCGTGATTTAGCGGCTAGAAATATCTTGGTCGATACGAATCTGAATTGTAAGATTTCTGATTTTGGCCTTTCTCGATACTTGCAGGATGACACATCGGATCCTACTTATACCTCCAGCCTTGGTGGAAAAATTCCGGTCCGCTGGCTGGCACCGGAGGCTATAGCAAAAGGTGACTATACCCCAGAAAGCGACGTTTGGTCATAT
mpnn-3-10450-temp0.1	TTTAAAAGCCGGATATTCCGAGAAAGAAAAAGAAGAATTCTTAAAAGAAGCTGAACTGATGTCCAAGTTCAATCACCCGAATATAATCAAGCTCTTGGGTGTCATTACGAAGGAGGAGCCTGTAATGATTATTACAGAATTTATGGAAAAAGGAGCTCTGCGTGATTACTTGAGATCAAATCGGGGCAAACTGTCAATTCTTGAGCTGGTGAACATCTTATTAAACATTGCCCGTGGTATGGACTACCTGGCGAAAAAAAATTATGTTCATCGCGACCTGGCGGCACGGAATATACTTATCGATGAGAACTTGAACGCAAAAATTAGCGATTTTGGGCTCAGCCGCTATCTGCAGGATGATACTAGTGATCCGACCTATACCTCTTCTCTTGGCGGTAAAATACCCGTGCGATGGACTGCCCCTGAAGCAATCGCCAATCGTGACTTTACACCATATAGTGATGTTTGGTCGTTTGGCATCGTGATGTGGGAGGTGATGT	GAAAAAGAAGAATTCTTAAAAGAAGCTGAACTGATGTCCAAGTTCAATCACCCGAATATAATCAAGCTCTTGGGTGTCATTACGAAGGAGGAGCCTGTAATGATTATTACAGAATTTATGGAAAAAGGAGCTCTGCGTGATTACTTGAGATCAAATCGGGGCAAACTGTCAATTCTTGAGCTGGTGAACATCTTATTAAACATTGCCCGTGGTATGGACTACCTGGCGAAAAAAAATTATGTTCATCGCGACCTGGCGGCACGGAATATACTTATCGATGAGAACTTGAACGCAAAAATTAGCGATTTTGGGCTCAGCCGCTATCTGCAGGATGATACTAGTGATCCGACCTATACCTCTTCTCTTGGCGGTAAAATACCCGTGCGATGGACTGCCCCTGAAGCAATCGCCAATCGTGACTTTACACCATATAGTGATGTTTGGTCGTTT
mpnn-41-20887-temp0.3	TTTAAAAGCCGGATATTCCGAGAAAGAAAAAGAGGAATTTCTCGAAGAGGCCAAAATTATGGCGAAATTCAACCACCCAAACATAATCAAGCTGCTTGGTGTGGTTACAAAATCAGAACCGGTCATGATTATTACGGAGTTTATGGAGAACGGCGCGTTGTTAAATTTCCTGCGCAATCATAAGGGAAAGCTGAGCACTATGGAACTGGTAAGAATATTATTGGGTATTGCTCGCGGAATGGATTATCTTCATTCCCACAATTACGTTCATCGTGATCTGGCAGCTCGAAATATTCTGGTCGATTCTAACCTCAATGCCAAAGTTAGTGACTTCGGGTTATCGCGGTATCTGCAGGATGATACAAGCGATCCTACCTATACTTCATCTCTTGGGGGTAAAATCCCTGTACGTTGGACCGCACCCGAAGCAATCGCCAATGGCGACTTTACGCCGTACAGTGACGTGTGGTCCTTTGGCATCGTGATGTGGGAGGTGATGT	GAAAAAGAGGAATTTCTCGAAGAGGCCAAAATTATGGCGAAATTCAACCACCCAAACATAATCAAGCTGCTTGGTGTGGTTACAAAATCAGAACCGGTCATGATTATTACGGAGTTTATGGAGAACGGCGCGTTGTTAAATTTCCTGCGCAATCATAAGGGAAAGCTGAGCACTATGGAACTGGTAAGAATATTATTGGGTATTGCTCGCGGAATGGATTATCTTCATTCCCACAATTACGTTCATCGTGATCTGGCAGCTCGAAATATTCTGGTCGATTCTAACCTCAATGCCAAAGTTAGTGACTTCGGGTTATCGCGGTATCTGCAGGATGATACAAGCGATCCTACCTATACTTCATCTCTTGGGGGTAAAATCCCTGTACGTTGGACCGCACCCGAAGCAATCGCCAATGGCGACTTTACGCCGTACAGTGACGTGTGGTCCTTT
mpnn-58-3711-temp0.3	TTTAAAAGCCGGATATTCCGAGAAAGAGAAAGAAGATTTCCTCAAAGAAGCGGAGATCATGAGCAAGTTTAATCATCCAAACATCATAAAACTTCTGGGAGTAGTCACCAAGACGGAGCCTGTTATGATTATTACTGAGTTTATGGAACTGGGGGCCCTGGACCGCTTTCTCCGTGCTAATCGTGGTAAATTTACAACCCTGGAACTTGTTCATATGCTGTTGGACATAGCACGCGGTATGCAGTATCTGTGCAATAACAACTACGTCCACCGAGATCTGGCAGCCAGAAACATTTTAGTTGATGAAAATTTAAATGCGAAGATCTCCGACTTCGGCTTGTCGCGTTATTTACAAGATGATACTTCTGATCCCACATATACCAGTAGCCTTGGCGGTAAAATTCCGGTGCGGTGGACAGCACCGGAAGCTATTGCCGAACGGAAATTCACGTGTATGTCAGATGTGTGGTCTTACGGCATCGTGATGTGGGAGGTGATGT	GAGAAAGAAGATTTCCTCAAAGAAGCGGAGATCATGAGCAAGTTTAATCATCCAAACATCATAAAACTTCTGGGAGTAGTCACCAAGACGGAGCCTGTTATGATTATTACTGAGTTTATGGAACTGGGGGCCCTGGACCGCTTTCTCCGTGCTAATCGTGGTAAATTTACAACCCTGGAACTTGTTCATATGCTGTTGGACATAGCACGCGGTATGCAGTATCTGTGCAATAACAACTACGTCCACCGAGATCTGGCAGCCAGAAACATTTTAGTTGATGAAAATTTAAATGCGAAGATCTCCGACTTCGGCTTGTCGCGTTATTTACAAGATGATACTTCTGATCCCACATATACCAGTAGCCTTGGCGGTAAAATTCCGGTGCGGTGGACAGCACCGGAAGCTATTGCCGAACGGAAATTCACGTGTATGTCAGATGTGTGGTCTTAC
mpnn-10-12165-temp0.5	TTTAAAAGCCGGATATTCCGAGAAAGAAAAACAGGAGTTTCTCAAGGAGGCAGAATTGATGTCCAAATTCAATCATCCTAACATAATAAAACTGTTGGGTGTAGTGACGAAGGAAGAACCGATCATGATTATCACCGAATTTATGGAAAAAGGTGCCCTTCAAAGCTACCTGAGACGGAATAAAGGAAAACTGTCAATTCCGGAGCTGGTGAACATCCTTCTGAGTATTGCGCGCGGCATGGAATATTTAGCTTCGAAGGGATTTGTCCATCGTGATCTCGCCGCTCGAAATATTTTAGTCGATGAGAATAACAATGCCAAAATTAGCGACTTTGGTCTGTCTCGCTACCTGCAGGATGACACCTCTGATCCTACTTATACTTCATCCCTTGGGGGCAAAATCCCAGTTCGTTGGACAGCACCCGAAGCGATTGCACACGGCTTACATACACCATATTCGGATGTTTGGAGTTTCGGCATCGTGATGTGGGAGGTGATGT	GAAAAACAGGAGTTTCTCAAGGAGGCAGAATTGATGTCCAAATTCAATCATCCTAACATAATAAAACTGTTGGGTGTAGTGACGAAGGAAGAACCGATCATGATTATCACCGAATTTATGGAAAAAGGTGCCCTTCAAAGCTACCTGAGACGGAATAAAGGAAAACTGTCAATTCCGGAGCTGGTGAACATCCTTCTGAGTATTGCGCGCGGCATGGAATATTTAGCTTCGAAGGGATTTGTCCATCGTGATCTCGCCGCTCGAAATATTTTAGTCGATGAGAATAACAATGCCAAAATTAGCGACTTTGGTCTGTCTCGCTACCTGCAGGATGACACCTCTGATCCTACTTATACTTCATCCCTTGGGGGCAAAATCCCAGTTCGTTGGACAGCACCCGAAGCGATTGCACACGGCTTACATACACCATATTCGGATGTTTGGAGTTTC
mpnn-22-25793-temp0.5	TTTAAAAGCCGGATATTCCGAGAAAGAAAAAAAGGCGTTCCTCGAAGAAGCCCGCATCATGTCCCTGTTCAACCATCCCAATATTATAAAACTTTTGGGGGTCATTATTAGTAGTGAGCCACCTATGATTATTACGGAGTTTATGGAGAAGGGAGCACTTATGGATTATTTACGCGCGAATCGTGGTAAACTGACAGTGCTGGAATTAGTACGCATCCTGTTGGACATCGCCCGTGGTATGGAGTATCTGCATAGCAAAAATTATGTTCACCGAGACCTGGCTGCTCGGAACATTCTGATTGATGAAAACTTGACAGCCAAAATATCAGACTTTGGCCTCAGCCGGTACTTACAGGATGATACTTCCGATCCTACGTACACTTCATCTCTTGGTGGCAAAATACCGGTGCGTTGGACCGCACCGGAAGCAATCGCTAATAGAGATTATACCGCGGAATCTGATGTTTGGTCGTTTGGCATCGTGATGTGGGAGGTGATGT	GAAAAAAAGGCGTTCCTCGAAGAAGCCCGCATCATGTCCCTGTTCAACCATCCCAATATTATAAAACTTTTGGGGGTCATTATTAGTAGTGAGCCACCTATGATTATTACGGAGTTTATGGAGAAGGGAGCACTTATGGATTATTTACGCGCGAATCGTGGTAAACTGACAGTGCTGGAATTAGTACGCATCCTGTTGGACATCGCCCGTGGTATGGAGTATCTGCATAGCAAAAATTATGTTCACCGAGACCTGGCTGCTCGGAACATTCTGATTGATGAAAACTTGACAGCCAAAATATCAGACTTTGGCCTCAGCCGGTACTTACAGGATGATACTTCCGATCCTACGTACACTTCATCTCTTGGTGGCAAAATACCGGTGCGTTGGACCGCACCGGAAGCAATCGCTAATAGAGATTATACCGCGGAATCTGATGTTTGGTCGTTT
mpnn-97-17741-temp0.1	TTTAAAAGCCGGATATTCCGAGAAAGAGAAGAAGGAATTTTTGAAAGAGGCAGAGCTGATGTCAAAGTTCAACCACCCCAACATCATCAAATTACTGGGTGTCATTACGAAAACCGAGCCGGTGATGATAATCACCGAATTTATGGAAAAAGGTGCGCTGCTTGATTACTTGCGTAGTAACCGAGGAAAACTGTCTGTCCTGGAACTGGTGAATATTTTACTTAATATTGCTCGTGGCATGAATTACTTAGCTTCCAAAAATTATGTTCATAGAGACCTCGCAGCACGGAACATCCTGATAGATGAAAACCTGAATGCCAAAATTTCTGATTTCGGACTCAGCCGCTATTTGCAGGATGACACATCGGATCCAACATATACTTCATCCCTTGGTGGCAAAATTCCTGTTCGCTGGTTAGCCCCTGAAGCCATTGCGAATGGGGATTTTACTCCGTATAGTGACGTATGGAGCTATGGCATCGTGATGTGGGAGGTGATGT	GAGAAGAAGGAATTTTTGAAAGAGGCAGAGCTGATGTCAAAGTTCAACCACCCCAACATCATCAAATTACTGGGTGTCATTACGAAAACCGAGCCGGTGATGATAATCACCGAATTTATGGAAAAAGGTGCGCTGCTTGATTACTTGCGTAGTAACCGAGGAAAACTGTCTGTCCTGGAACTGGTGAATATTTTACTTAATATTGCTCGTGGCATGAATTACTTAGCTTCCAAAAATTATGTTCATAGAGACCTCGCAGCACGGAACATCCTGATAGATGAAAACCTGAATGCCAAAATTTCTGATTTCGGACTCAGCCGCTATTTGCAGGATGACACATCGGATCCAACATATACTTCATCCCTTGGTGGCAAAATTCCTGTTCGCTGGTTAGCCCCTGAAGCCATTGCGAATGGGGATTTTACTCCGTATAGTGACGTATGGAGCTAT
mpnn-53-14922-temp0.3	TTTAAAAGCCGGATATTCCGAGAAAGAAAAAGAAGAATTCCTCAAAGAGGCTGATCTCATGTCCAAATTTAACCATCCGAATATAATAAAGTTGCTGGGAGTCGTCACGAAAGAGGAACCTGTTATGATTATTACCGAATTTATGGAGCATGGTGCCTTACGGGACTACCTTCGCTCTAACCGTGGAAAATTAAGCATCCTGGAACTGGTGCGCATTCTGCGTGATATCGCCGAGGGTATGAATTATCTGGCGTCTAAAAATTATGTGCACAGAGATCTGGCAGCGCGAAATATTTTGATCGATAAGGATCTTAATGCAAAGATCAGTGACTTCGGTTTATCGCGTTACCTGCAGGATGACACTTCCGATCCTACATATACCAGTAGCCTTGGGGGCAAAATTCCGGTACGGTGGATGGCCCCCGAAGCAATTGCTAACGGCGACTATACACCAAAATCAGATGTTTGGTCATTTGGCATCGTGATGTGGGAGGTGATGT	GAAAAAGAAGAATTCCTCAAAGAGGCTGATCTCATGTCCAAATTTAACCATCCGAATATAATAAAGTTGCTGGGAGTCGTCACGAAAGAGGAACCTGTTATGATTATTACCGAATTTATGGAGCATGGTGCCTTACGGGACTACCTTCGCTCTAACCGTGGAAAATTAAGCATCCTGGAACTGGTGCGCATTCTGCGTGATATCGCCGAGGGTATGAATTATCTGGCGTCTAAAAATTATGTGCACAGAGATCTGGCAGCGCGAAATATTTTGATCGATAAGGATCTTAATGCAAAGATCAGTGACTTCGGTTTATCGCGTTACCTGCAGGATGACACTTCCGATCCTACATATACCAGTAGCCTTGGGGGCAAAATTCCGGTACGGTGGATGGCCCCCGAAGCAATTGCTAACGGCGACTATACACCAAAATCAGATGTTTGGTCATTT
mpnn-58-3808-temp0.5	TTTAAAAGCCGGATATTCCGAGAAAGAAAAGGCCGACTTTTTAAAAGAAGCGGATATTATGGCCCAATTTGACCACCCTAACATTATAAAACTCTATGGGGTCGTCACAAAATCCGAACCGGTAATGATTATTACTGAGTTCATGGAGAAAGGTGCACTTAAGAACTACTTGCGAGAACATAAACGTGAGTTTTCAATCTTGGAACTCGTGCGTATGTTAAGAGATATTGCAAAAGGTATGAATTATTTAGCCAGCAAAGGATATGTTCATCGCGACCTGGCTGCGCGGAATATCCTGGTTGACGAGAATCTGAACTGTAAGATAAGTGATTTTGGCCTGAGTCGGTACCTGCAGGATGATACGTCGGATCCCACTTATACATCATCTCTTGGTGGCAAAATCCCAGTGCGCTGGACCGCACCGGAAGCTATCGCGAATCGTGATTTCACCCCACAGAGCGATGTTTGGTCTTATGGCATCGTGATGTGGGAGGTGATGT	GAAAAGGCCGACTTTTTAAAAGAAGCGGATATTATGGCCCAATTTGACCACCCTAACATTATAAAACTCTATGGGGTCGTCACAAAATCCGAACCGGTAATGATTATTACTGAGTTCATGGAGAAAGGTGCACTTAAGAACTACTTGCGAGAACATAAACGTGAGTTTTCAATCTTGGAACTCGTGCGTATGTTAAGAGATATTGCAAAAGGTATGAATTATTTAGCCAGCAAAGGATATGTTCATCGCGACCTGGCTGCGCGGAATATCCTGGTTGACGAGAATCTGAACTGTAAGATAAGTGATTTTGGCCTGAGTCGGTACCTGCAGGATGATACGTCGGATCCCACTTATACATCATCTCTTGGTGGCAAAATCCCAGTGCGCTGGACCGCACCGGAAGCTATCGCGAATCGTGATTTCACCCCACAGAGCGATGTTTGGTCTTAT
mpnn-36-13923-temp0.1	TTTAAAAGCCGGATATTCCGAGAAAGAAAAAGAAGAGTTTTTGAAAGAGGCGGAGATAATGTCTAAGTTTGATCATCCTAACATTATTAAATTGTTAGGAGTGGTCACGAAAGAAGAACCGGTTATGATCATCACAGAATTTATGGAGAAGGGGGCCCTCCTTGATTTCCTTCGCTCCCACCGTGGTGAGCTGAGTGTGTTGGAACTGGTCAATATCCTGCTGGGGATTGCACGGGGCATGGCGTATCTGCATAGCAAAGGCTATGTACATCGTGATCTGGCTGCACGAAATATCTTAATAGACGAAAATTTAAACGCCAAGGTATCAGATTTCGGTCTGTCGAGATATCTCCAGGACGATACCAGTGACCCTACTTATACAAGCTCTCTTGGTGGAAAAATTCCAGTTCGCTGGACTGCCCCGGAAGCTATTGCAAATCGTGATTTTACCCCCTACTCCGATGTTTGGTCATACGGCATCGTGATGTGGGAGGTGATGT	GAAAAAGAAGAGTTTTTGAAAGAGGCGGAGATAATGTCTAAGTTTGATCATCCTAACATTATTAAATTGTTAGGAGTGGTCACGAAAGAAGAACCGGTTATGATCATCACAGAATTTATGGAGAAGGGGGCCCTCCTTGATTTCCTTCGCTCCCACCGTGGTGAGCTGAGTGTGTTGGAACTGGTCAATATCCTGCTGGGGATTGCACGGGGCATGGCGTATCTGCATAGCAAAGGCTATGTACATCGTGATCTGGCTGCACGAAATATCTTAATAGACGAAAATTTAAACGCCAAGGTATCAGATTTCGGTCTGTCGAGATATCTCCAGGACGATACCAGTGACCCTACTTATACAAGCTCTCTTGGTGGAAAAATTCCAGTTCGCTGGACTGCCCCGGAAGCTATTGCAAATCGTGATTTTACCCCCTACTCCGATGTTTGGTCATAC
mpnn-6-23062-temp0.5	TTTAAAAGCCGGATATTCCGAGAAAGAAAAAAAAGCATTCCTTAAGGAGGCGGAGATTATGTCTCAATTCAACCATCCGAATATAATCCAGCTGCTGGGCGTTGTTACTTCAACAGAACCTGTGATGATAATTACGGAATTTATGGAAAAAGGAGCCTTACTGAACTATTTGCGGGCACATCGCGGAGAACTCAGTACAATGGAACTGGTAAAAATTTTGCGAGGTATTGCTGAAGGGATGCGTTACCTGCACGAGCATAATTTTGTGCACCGTGACTTAGCGGCGCGTAATATCTTAATCGACGAAAATCTTAACGCCAAGGTCTCTGATTTTGGGCTCTCCAGATACCTGCAGGATGATACCAGCGATCCGACCTATACCTCGAGCCTTGGTGGCAAAATCCCTGTCCGCTGGACGGCCCCAGAGGCAATTGCTAATGGTGACTATACTCCCTATTCAGATGTTTGGAGTTTTGGCATCGTGATGTGGGAGGTGATGT	GAAAAAAAAGCATTCCTTAAGGAGGCGGAGATTATGTCTCAATTCAACCATCCGAATATAATCCAGCTGCTGGGCGTTGTTACTTCAACAGAACCTGTGATGATAATTACGGAATTTATGGAAAAAGGAGCCTTACTGAACTATTTGCGGGCACATCGCGGAGAACTCAGTACAATGGAACTGGTAAAAATTTTGCGAGGTATTGCTGAAGGGATGCGTTACCTGCACGAGCATAATTTTGTGCACCGTGACTTAGCGGCGCGTAATATCTTAATCGACGAAAATCTTAACGCCAAGGTCTCTGATTTTGGGCTCTCCAGATACCTGCAGGATGATACCAGCGATCCGACCTATACCTCGAGCCTTGGTGGCAAAATCCCTGTCCGCTGGACGGCCCCAGAGGCAATTGCTAATGGTGACTATACTCCCTATTCAGATGTTTGGAGTTTT
mpnn-24-22208-temp0.5	TTTAAAAGCCGGATATTCCGAGAAAGAAAAAGAGGAATTCTTAGACGAAGCAAAAATAATGGCGAAATTCGACCACCCAAACATTATAAAACTGGTTGGAGTCGTTACGAAAGAAGATCCTGTTATGATTATTACAGAATTTATGGAAAGAGGTGCCCTGCGGGACTTCCTGCAAGGTAATCGTGGCAAGCTCTCAGTACTTGAATTAGTGAATATCCTGCTTTCCATCGCTCGCGGGATGGATTATTTGGCAAGCAAGAACTTTGTCCATCGAGATCTGGCAGCCCGCAATATCCTCGTTGACGAAGAGTTAAACGCGAAGGTATCTGACTTTGGTCTGTCACGTTACTTGCAGGATGATACTAGTGATCCTACCTATACCTCTTCGCTTGGAGGGAAAATTCCGGTGCGTTGGACGGCGCCGGAGGCCATTGCTAATGGCGATTTTACACCCGAGAGCGATGTGTGGAGTTATGGCATCGTGATGTGGGAGGTGATGT	GAAAAAGAGGAATTCTTAGACGAAGCAAAAATAATGGCGAAATTCGACCACCCAAACATTATAAAACTGGTTGGAGTCGTTACGAAAGAAGATCCTGTTATGATTATTACAGAATTTATGGAAAGAGGTGCCCTGCGGGACTTCCTGCAAGGTAATCGTGGCAAGCTCTCAGTACTTGAATTAGTGAATATCCTGCTTTCCATCGCTCGCGGGATGGATTATTTGGCAAGCAAGAACTTTGTCCATCGAGATCTGGCAGCCCGCAATATCCTCGTTGACGAAGAGTTAAACGCGAAGGTATCTGACTTTGGTCTGTCACGTTACTTGCAGGATGATACTAGTGATCCTACCTATACCTCTTCGCTTGGAGGGAAAATTCCGGTGCGTTGGACGGCGCCGGAGGCCATTGCTAATGGCGATTTTACACCCGAGAGCGATGTGTGGAGTTAT
mpnn-39-16723-temp0.3	TTTAAAAGCCGGATATTCCGAGAAAGACAAAGAAGATTTCTTAAAGGAAGCTGAAATAATGGCCCAATTTAACCATCCCAACATAATCAAATTGTTAGGCGTTGTGACTAAAACCGAGCCAATCATGATTATTACAGAGTTTATGGAGAATGGGGCATTAGACACATTTCTCCGAAATAACCGCGGCAAATATTCAACGATGGAACTCGTTCAGATGCTGCGTGGTATTGCGGAAGGTATGAATTACTTGGCGTCTAAAAATTATGTGCACCGGGATCTGGCCGCACGCAACATTCTTGTTGATAAAAACCTGAATGCGAAGGTAAGCGACTTCGGACTTTCTAGATATCTGCAGGATGATACTTCGGATCCTACATACACCTCCTCACTGGGTGGAAAGATCCCTGTCCGTTGGACGGCCCCGGAAGCAATTGCTAATCGTGATTTTACCCCGTATAGTGACGTCTGGAGCTATGGCATCGTGATGTGGGAGGTGATGT	GACAAAGAAGATTTCTTAAAGGAAGCTGAAATAATGGCCCAATTTAACCATCCCAACATAATCAAATTGTTAGGCGTTGTGACTAAAACCGAGCCAATCATGATTATTACAGAGTTTATGGAGAATGGGGCATTAGACACATTTCTCCGAAATAACCGCGGCAAATATTCAACGATGGAACTCGTTCAGATGCTGCGTGGTATTGCGGAAGGTATGAATTACTTGGCGTCTAAAAATTATGTGCACCGGGATCTGGCCGCACGCAACATTCTTGTTGATAAAAACCTGAATGCGAAGGTAAGCGACTTCGGACTTTCTAGATATCTGCAGGATGATACTTCGGATCCTACATACACCTCCTCACTGGGTGGAAAGATCCCTGTCCGTTGGACGGCCCCGGAAGCAATTGCTAATCGTGATTTTACCCCGTATAGTGACGTCTGGAGCTAT
mpnn-93-3245-temp0.5	TTTAAAAGCCGGATATTCCGAGAAAGAGAAAGAAAACTTCTTAAGAGAGGCCGAGATTATGTCAAAGTTCGATCACCCTAATATTATAAAACTTTATGGGGTAGTGACCAAAGAAGAACCCGTAATGATTATAACCGAATTTATGGCTCGTGGCGCACTCCAAGATTTTTTACGTGGAAATCGTGGAAAACTTTCAGTGCTGCAACTGGTTCAGATCTTGCTGGGGATCGCCCGAGGCATGGATTATCTGGCTAAACATGGTTACGTGCATCGCGACTTGGCGGCCCGGAACATTTTAGTCGACGAAAACCTCAATGCGAAGGTTTCGGACTTTGGTCTGAGCCGGTATCTGCAGGATGATACTTCTGATCCTACATACACATCTAGCCTTGGTGGCAAAATTCCAGTTCGCTGGACGGCACCGGAAGCAATCGCGAATCGCAATTTTACGCCGCAGAGTGATGTCTGGTCCTATGGCATCGTGATGTGGGAGGTGATGT	GAGAAAGAAAACTTCTTAAGAGAGGCCGAGATTATGTCAAAGTTCGATCACCCTAATATTATAAAACTTTATGGGGTAGTGACCAAAGAAGAACCCGTAATGATTATAACCGAATTTATGGCTCGTGGCGCACTCCAAGATTTTTTACGTGGAAATCGTGGAAAACTTTCAGTGCTGCAACTGGTTCAGATCTTGCTGGGGATCGCCCGAGGCATGGATTATCTGGCTAAACATGGTTACGTGCATCGCGACTTGGCGGCCCGGAACATTTTAGTCGACGAAAACCTCAATGCGAAGGTTTCGGACTTTGGTCTGAGCCGGTATCTGCAGGATGATACTTCTGATCCTACATACACATCTAGCCTTGGTGGCAAAATTCCAGTTCGCTGGACGGCACCGGAAGCAATCGCGAATCGCAATTTTACGCCGCAGAGTGATGTCTGGTCCTAT
mpnn-10-12005-temp0.3	TTTAAAAGCCGGATATTCCGAGAAAGAGAAAGAGGAGTTTCTCAAGGAGGCTGAACTGATGAGCAAATTCGATCACCCTAATATCATCAAACTGCTGGGAGTGATTACGAAGACCGAACCCGTGATGATCGTCACCGAATTCATGGAACATGGTGCGCTGTACGATTATTTGCGCGCGAACCGCGGTTCACTGAGTGTACTTGAACTCGTTCGTATTCTGCGTGACATAGCACGCGGCATGGCTTATTTGGCTAGTAGAAATTTTGTCCATCGTGATTTGGCCGCACGGAACATTTTAGTTGATGCCGAACTTCGGGCGAAAATTTCCGATTTTGGTTTATCAAGATATTTACAGGACGACACATCTGATCCAACATACACTTCTAGCCTTGGGGGAAAAATACCGGTTCGATGGCTGGCACCGGAAGCCATTGCAAATGGCGACTTCACTCCTTATTCCGATGTATGGTCGTTTGGCATCGTGATGTGGGAGGTGATGT	GAGAAAGAGGAGTTTCTCAAGGAGGCTGAACTGATGAGCAAATTCGATCACCCTAATATCATCAAACTGCTGGGAGTGATTACGAAGACCGAACCCGTGATGATCGTCACCGAATTCATGGAACATGGTGCGCTGTACGATTATTTGCGCGCGAACCGCGGTTCACTGAGTGTACTTGAACTCGTTCGTATTCTGCGTGACATAGCACGCGGCATGGCTTATTTGGCTAGTAGAAATTTTGTCCATCGTGATTTGGCCGCACGGAACATTTTAGTTGATGCCGAACTTCGGGCGAAAATTTCCGATTTTGGTTTATCAAGATATTTACAGGACGACACATCTGATCCAACATACACTTCTAGCCTTGGGGGAAAAATACCGGTTCGATGGCTGGCACCGGAAGCCATTGCAAATGGCGACTTCACTCCTTATTCCGATGTATGGTCGTTT
mpnn-82-24960-temp0.1	TTTAAAAGCCGGATATTCCGAGAAAGAAAAAGAAGACTTCTTGAAAGAGGCAGAACTGATGTCAAAGTTCAATCACCCGAATATTATTAAGCTGCTGGGCGTGGTGACGAAAGAGGAACCGGTCATGATAATTACAGAATTTATGGAGAAAGGGGCTTTACGTGATTTTTTGCGCTCAAATCGAGGCAAATTATCTACCTTGGAGTTAGTACGCATCCTCCGTGGAATTGCCGAAGGTATGAACTATCTTGCATCCAAAAACTTTGTTCATAGAGATCTCGCAGCCCGGAATATCCTGGTTGATGAAAACCTGAACGCGAAGATTAGTGATTTTGGACTGTCTCGTTATCTGCAGGACGATACCAGCGACCCCACTTATACGAGTTCCCTTGGTGGGAAAATCCCTGTTCGGTGGCTTGCCCCTGAAGCGATAGCTAATGGTGATTTCACACCACAATCGGATGTCTGGAGCTACGGCATCGTGATGTGGGAGGTGATGT	GAAAAAGAAGACTTCTTGAAAGAGGCAGAACTGATGTCAAAGTTCAATCACCCGAATATTATTAAGCTGCTGGGCGTGGTGACGAAAGAGGAACCGGTCATGATAATTACAGAATTTATGGAGAAAGGGGCTTTACGTGATTTTTTGCGCTCAAATCGAGGCAAATTATCTACCTTGGAGTTAGTACGCATCCTCCGTGGAATTGCCGAAGGTATGAACTATCTTGCATCCAAAAACTTTGTTCATAGAGATCTCGCAGCCCGGAATATCCTGGTTGATGAAAACCTGAACGCGAAGATTAGTGATTTTGGACTGTCTCGTTATCTGCAGGACGATACCAGCGACCCCACTTATACGAGTTCCCTTGGTGGGAAAATCCCTGTTCGGTGGCTTGCCCCTGAAGCGATAGCTAATGGTGATTTCACACCACAATCGGATGTCTGGAGCTAC
mpnn-58-3655-temp0.1	TTTAAAAGCCGGATATTCCGAGAAAGAAAAAGAGGACTTTTTGAAAGAAGCTGAAATCATGTCAAAATTCAATCACCCGAACATTATTAAGTTACTGGGAGTTGTCACCAAGACTGAGCCAGTGATGATTATCACAGAATTTATGGAAAAAGGGGCATTACGTGATTTTCTGCGTGCCAACCGAGGTAAACTGTCCATAATGGAATTAGTCGGCATTCTGCGGGACATTGCGGAGGGTATGAACTACCTCGCCTCTAAAAATTATGTACATCGCGATCTGGCCGCGCGCAATATCCTCGTTGACGAGAATCTGAACGCAAAAATTTCGGATTTTGGTTTGAGCAGATATCTTCAGGATGACACTAGTGATCCCACGTATACCAGCTCACTTGGCGGAAAGATCCCTGTTCGGTGGACAGCGCCTGAAGCAATAGCTAATCGTGATTTCACGCCGTACTCTGATGTGTGGAGTTATGGCATCGTGATGTGGGAGGTGATGT	GAAAAAGAGGACTTTTTGAAAGAAGCTGAAATCATGTCAAAATTCAATCACCCGAACATTATTAAGTTACTGGGAGTTGTCACCAAGACTGAGCCAGTGATGATTATCACAGAATTTATGGAAAAAGGGGCATTACGTGATTTTCTGCGTGCCAACCGAGGTAAACTGTCCATAATGGAATTAGTCGGCATTCTGCGGGACATTGCGGAGGGTATGAACTACCTCGCCTCTAAAAATTATGTACATCGCGATCTGGCCGCGCGCAATATCCTCGTTGACGAGAATCTGAACGCAAAAATTTCGGATTTTGGTTTGAGCAGATATCTTCAGGATGACACTAGTGATCCCACGTATACCAGCTCACTTGGCGGAAAGATCCCTGTTCGGTGGACAGCGCCTGAAGCAATAGCTAATCGTGATTTCACGCCGTACTCTGATGTGTGGAGTTAT
mpnn-46-20477-temp0.1	TTTAAAAGCCGGATATTCCGAGAAAGAGAAAAAAGAATTTTTGAAGGAAGCGGAGCTGATGTCCAAATTTAATCACCCGAACATAATTAAATTGTTAGGCGTAATCACCAAGGAAGAACCAGTCATGATTATCACAGAATTCATGGAGAAGGGCGCCCTGCTGGATTACCTCCGCGCCAATAGAGGAAAATTAAGCATAATGGAACTGGTGAAAATCTTACGTGATATAGCACGAGGTATGGCCTATCTGGCTAGTAAAAACTATGTTCATCGTGATCTTGCAGCGCGCAATATTCTGATTGACGAGAATCTTAACGCGAAAATCTCGGACTTCGGGCTCTCTCGGTATCTGCAGGATGATACGAGCGATCCGACATATACTTCAAGTCTTGGTGGTAAAATTCCTGTTCGTTGGACCGCACCTGAAGCTATTGCTAATGGAGATTGGACGCCCTACTCTGACGTGTGGTCATTTGGCATCGTGATGTGGGAGGTGATGT	GAGAAAAAAGAATTTTTGAAGGAAGCGGAGCTGATGTCCAAATTTAATCACCCGAACATAATTAAATTGTTAGGCGTAATCACCAAGGAAGAACCAGTCATGATTATCACAGAATTCATGGAGAAGGGCGCCCTGCTGGATTACCTCCGCGCCAATAGAGGAAAATTAAGCATAATGGAACTGGTGAAAATCTTACGTGATATAGCACGAGGTATGGCCTATCTGGCTAGTAAAAACTATGTTCATCGTGATCTTGCAGCGCGCAATATTCTGATTGACGAGAATCTTAACGCGAAAATCTCGGACTTCGGGCTCTCTCGGTATCTGCAGGATGATACGAGCGATCCGACATATACTTCAAGTCTTGGTGGTAAAATTCCTGTTCGTTGGACCGCACCTGAAGCTATTGCTAATGGAGATTGGACGCCCTACTCTGACGTGTGGTCATTT
mpnn-97-17843-temp0.3	TTTAAAAGCCGGATATTCCGAGAAAGAGATCGAGGAATTTTTGAAGGAAGCCGAAATTATGTCTAAATTCAACCACCCAAACATAATCAAGCTTCTGGGCGTAATCACCAAGGAGTCGCCCCCGATGATTATTACGGAATTTATGGAAAAAGGAGCACTGCGTGATTTTTTACGCAGTAATCGTGGGAAACTCTCCATTCTCGAGCTTGTGGGAATCTTACGCGACATAGCGCAAGGCATGGATTATTTGGCTAGCAAAGGTTATGTTCATCGTGACCTGGCAGCCCGGAATATCCTGATTGATGACGAATTAAATGCGAAAATTTCTGATTTTGGTCTGTCACGATACCTGCAGGACGATACATCGGATCCTACTTACACCAGTAGCCTTGGGGGCAAAATTCCAGTTAGATGGCTGGCTCCGGAAGCCATAGCAAATGGTGATTTCACACCTGAATCCGATGTCTGGTCATATGGCATCGTGATGTGGGAGGTGATGT	GAGATCGAGGAATTTTTGAAGGAAGCCGAAATTATGTCTAAATTCAACCACCCAAACATAATCAAGCTTCTGGGCGTAATCACCAAGGAGTCGCCCCCGATGATTATTACGGAATTTATGGAAAAAGGAGCACTGCGTGATTTTTTACGCAGTAATCGTGGGAAACTCTCCATTCTCGAGCTTGTGGGAATCTTACGCGACATAGCGCAAGGCATGGATTATTTGGCTAGCAAAGGTTATGTTCATCGTGACCTGGCAGCCCGGAATATCCTGATTGATGACGAATTAAATGCGAAAATTTCTGATTTTGGTCTGTCACGATACCTGCAGGACGATACATCGGATCCTACTTACACCAGTAGCCTTGGGGGCAAAATTCCAGTTAGATGGCTGGCTCCGGAAGCCATAGCAAATGGTGATTTCACACCTGAATCCGATGTCTGGTCATAT
mpnn-22-25682-temp0.3	TTTAAAAGCCGGATATTCCGAGAAAGAAAAAGAAGAGTTTCTCAAGGAAGCAGAGATCATGAGCAAGTTCAATCATCCAAATATTATTAAACTGCTGGGGGTCATAACCAAGACAGAGCCTATCATGATTATCACTGAATTTATGGAAAAAGGCGCTCTGCGGCGTTTTCTTCGGGAAAATAAAGGTAAACTGTCTGTTCTGGAATTGGTCCGCATCTTGCTCGATATTGCTCGCGGCATGAATTATTTAGCGGAAAAAAACTATGTACACAGAGACCTTGCGGCCCGTAACATATTAATTGATTCGAAACTGGTGGCCAAGATATCTGATTTCGGTTTATCACGTTATCTGCAGGACGATACCAGCGATCCCACGTATACGTCCAGTCTTGGTGGAAAAATTCCTGTTCGATGGACTGCACCGGAGGCAATTGCCGAGCGCAAATACACACCGTACTCAGACGTGTGGAGTTTTGGCATCGTGATGTGGGAGGTGATGT	GAAAAAGAAGAGTTTCTCAAGGAAGCAGAGATCATGAGCAAGTTCAATCATCCAAATATTATTAAACTGCTGGGGGTCATAACCAAGACAGAGCCTATCATGATTATCACTGAATTTATGGAAAAAGGCGCTCTGCGGCGTTTTCTTCGGGAAAATAAAGGTAAACTGTCTGTTCTGGAATTGGTCCGCATCTTGCTCGATATTGCTCGCGGCATGAATTATTTAGCGGAAAAAAACTATGTACACAGAGACCTTGCGGCCCGTAACATATTAATTGATTCGAAACTGGTGGCCAAGATATCTGATTTCGGTTTATCACGTTATCTGCAGGACGATACCAGCGATCCCACGTATACGTCCAGTCTTGGTGGAAAAATTCCTGTTCGATGGACTGCACCGGAGGCAATTGCCGAGCGCAAATACACACCGTACTCAGACGTGTGGAGTTTT
mpnn-40-23253-temp0.3	TTTAAAAGCCGGATATTCCGAGAAAGAAAAGGAGGACTTTCTCGAGGAAGCACGTATCATGGCGAAGTTCGATCATCCGAACATCATCAAACTGTTAGGTGTGGTTACGAAAGAGGAACCGGTAATGATTATAACTGAATTTATGGAAAAAGGTGCACTTTTAGACTTCCTGCGCAGCAATCGCGGAAAGCTGTCTATCATGGAGCTGGTGAAAATTTTATTGGGAATAGCGAAAGGCATGGATTACCTGGCGAAAAAAAATTATGTTCACAGAGATCTGGCCGCCCGTAATATTCTTGTTGATGAAAACCTGAATGCAAAAGTCTCAGATTTTGGCCTCAGCCGGTATTTGCAGGACGATACAAGTGACCCTACCTATACTTCATCTCTTGGTGGGAAAATTCCCGTACGATGGACAGCCCCAGAAGCTATTGCTAACGGGGATTTTACCCCTTATTCGGATGTCTGGTCCTACGGCATCGTGATGTGGGAGGTGATGT	GAAAAGGAGGACTTTCTCGAGGAAGCACGTATCATGGCGAAGTTCGATCATCCGAACATCATCAAACTGTTAGGTGTGGTTACGAAAGAGGAACCGGTAATGATTATAACTGAATTTATGGAAAAAGGTGCACTTTTAGACTTCCTGCGCAGCAATCGCGGAAAGCTGTCTATCATGGAGCTGGTGAAAATTTTATTGGGAATAGCGAAAGGCATGGATTACCTGGCGAAAAAAAATTATGTTCACAGAGATCTGGCCGCCCGTAATATTCTTGTTGATGAAAACCTGAATGCAAAAGTCTCAGATTTTGGCCTCAGCCGGTATTTGCAGGACGATACAAGTGACCCTACCTATACTTCATCTCTTGGTGGGAAAATTCCCGTACGATGGACAGCCCCAGAAGCTATTGCTAACGGGGATTTTACCCCTTATTCGGATGTCTGGTCCTAC
mpnn-100-27075-temp0.1	TTTAAAAGCCGGATATTCCGAGAAAGAGAAAGAAGAATTTTTAAAAGAAGCCGAGCTGATGTCCAAGTTTAACCATCCGAACATCATTAAGTTGCTGGGTGTTGTCACCAAGACTGAACCAGTCATGATCATAACCGAATTTATGGAAAAAGGTGCGCTGCGCGATTTCTTACGCTCTAATCGCGGCAAACTGAGCATCATGGAACTGGTACGGATTTTGAGAGACATAGCACGGGGCATGAACTATCTCGCCAGTCATAATTACGTGCACCGAGATCTTGCAGCGCGTAATATTTTAGTGGACGAGAATCTCAATGCCAAAGTTTCAGATTTTGGGCTTTCCAGATATCTGCAGGATGATACGAGCGATCCTACATATACAAGTTCGCTTGGTGGAAAAATTCCGGTACGTTGGACTGCACCCGAGGCTATTGCTAACCGTGATTTCACGCCTTACTCAGACGTTTGGTCTTATGGCATCGTGATGTGGGAGGTGATGT	GAGAAAGAAGAATTTTTAAAAGAAGCCGAGCTGATGTCCAAGTTTAACCATCCGAACATCATTAAGTTGCTGGGTGTTGTCACCAAGACTGAACCAGTCATGATCATAACCGAATTTATGGAAAAAGGTGCGCTGCGCGATTTCTTACGCTCTAATCGCGGCAAACTGAGCATCATGGAACTGGTACGGATTTTGAGAGACATAGCACGGGGCATGAACTATCTCGCCAGTCATAATTACGTGCACCGAGATCTTGCAGCGCGTAATATTTTAGTGGACGAGAATCTCAATGCCAAAGTTTCAGATTTTGGGCTTTCCAGATATCTGCAGGATGATACGAGCGATCCTACATATACAAGTTCGCTTGGTGGAAAAATTCCGGTACGTTGGACTGCACCCGAGGCTATTGCTAACCGTGATTTCACGCCTTACTCAGACGTTTGGTCTTAT
mpnn-24-22194-temp0.5	TTTAAAAGCCGGATATTCCGAGAAAGAAAAAGAAGCATTTCTTCGAGAGGCCGAAATTATGTCTCAGTTTAATCACCCTAACATTATCCAATTGCTTGGGGTCGTTACGAAAGAGGAGCCAATTATGATCATCACAGAATTCATGGAAAAAGGCGCCCTCTATACCTTCCTGCGTAAGAATCGCGGCAAGTTATCCATCCTGCAGCTGGTCAAAATGTTGCTGGATATAGCGAGAGGTATGAACTACCTGGCTTCAAAGAATTTTGTGCATCGTGACTTAGCAGCCCGCAACATTCTGGTTAATGAGGACCTCGTGTGTAAAGTAAGCGATTTCGGTTTATCTCGGTATCTGCAGGATGATACAAGTGATCCGACCTATACGAGCAGTCTTGGTGGAAAAATACCTGTTCGTTGGACTGCGCCCGAAGCGATTGCAAATAAAGACTTTACTCCGGCTTCAGATGTATGGTCGTACGGCATCGTGATGTGGGAGGTGATGT	GAAAAAGAAGCATTTCTTCGAGAGGCCGAAATTATGTCTCAGTTTAATCACCCTAACATTATCCAATTGCTTGGGGTCGTTACGAAAGAGGAGCCAATTATGATCATCACAGAATTCATGGAAAAAGGCGCCCTCTATACCTTCCTGCGTAAGAATCGCGGCAAGTTATCCATCCTGCAGCTGGTCAAAATGTTGCTGGATATAGCGAGAGGTATGAACTACCTGGCTTCAAAGAATTTTGTGCATCGTGACTTAGCAGCCCGCAACATTCTGGTTAATGAGGACCTCGTGTGTAAAGTAAGCGATTTCGGTTTATCTCGGTATCTGCAGGATGATACAAGTGATCCGACCTATACGAGCAGTCTTGGTGGAAAAATACCTGTTCGTTGGACTGCGCCCGAAGCGATTGCAAATAAAGACTTTACTCCGGCTTCAGATGTATGGTCGTAC
mpnn-30-17102-temp0.5	TTTAAAAGCCGGATATTCCGAGAAAGAAAGAAAAGATTTCCTCAAAGAGGCTGAGATCATGGCGAAATTTAACCATCCAAATATCATCAAGCTCCTTGGAGTGGTGACGAAAGAAGAGCCTGTAATGATAATTACTGAATTTATGGAAAAAGGGGCATTGGGTGGATTTTTACGCGCGAATCGTGGCCGCCTTAGCGTGCTGGAACTGGTACGTATGTTACGAGGCATAGCAGAAGGCATGGAATACCTGGCTCAACACAATTTTGTCCATAGAGATTTGGCCGCACGGAACCTGCTGGTTGACAGTAATCTGAACGTTAAGATTTCAGACTTCGGTCTGTCTCGTTATTTACAGGACGATACCAGCGATCCGACCTATACGTCATCTCTTGGGGGTAAGATTCCCGTCCGGTGGACAGCCCCTGAAGCCATTGCGAAACGCGAGTGGACACCGTACTCCGATGTTTGGTCGTATGGCATCGTGATGTGGGAGGTGATGT	GAAAGAAAAGATTTCCTCAAAGAGGCTGAGATCATGGCGAAATTTAACCATCCAAATATCATCAAGCTCCTTGGAGTGGTGACGAAAGAAGAGCCTGTAATGATAATTACTGAATTTATGGAAAAAGGGGCATTGGGTGGATTTTTACGCGCGAATCGTGGCCGCCTTAGCGTGCTGGAACTGGTACGTATGTTACGAGGCATAGCAGAAGGCATGGAATACCTGGCTCAACACAATTTTGTCCATAGAGATTTGGCCGCACGGAACCTGCTGGTTGACAGTAATCTGAACGTTAAGATTTCAGACTTCGGTCTGTCTCGTTATTTACAGGACGATACCAGCGATCCGACCTATACGTCATCTCTTGGGGGTAAGATTCCCGTCCGGTGGACAGCCCCTGAAGCCATTGCGAAACGCGAGTGGACACCGTACTCCGATGTTTGGTCGTAT
mpnn-7-26094-temp0.5	TTTAAAAGCCGGATATTCCGAGAAAGAAAAAGAGGAGTTCCTCGAAGAAGCCAAGCTTATGTCACAGTTTAACCATCCAAACATTATCAAACTGCTTGGCGTCGTCATCAAGGAGGAACCGATTATGATTGTTACTGAGTTTATGGAACAAGGTGCTCTGGATGGTTTCTTACGTAGCAATCGTGGAAAGCTCTCAACCATGACGTTACTGAATATCCTGTTAGATATAGCCCGTGGCATGAACTACCTGGCGGAAAAAGGATATGTGCACCGAGATCTGGCTGCCAGAAATATATTGGTTGATAAAAATCTGCGCGCAAAAGTGAGCGATTTTGGGTTGTCGCGGTATTTGCAGGACGACACGAGTGACCCGACATATACCTCTTCCCTTGGCGGTAAAATTCCTGTTCGCTGGACTGCACCCGAAGCGATTGCAAATGGGAACTGGACACCTTACTCTGATGTATGGAGTTTTGGCATCGTGATGTGGGAGGTGATGT	GAAAAAGAGGAGTTCCTCGAAGAAGCCAAGCTTATGTCACAGTTTAACCATCCAAACATTATCAAACTGCTTGGCGTCGTCATCAAGGAGGAACCGATTATGATTGTTACTGAGTTTATGGAACAAGGTGCTCTGGATGGTTTCTTACGTAGCAATCGTGGAAAGCTCTCAACCATGACGTTACTGAATATCCTGTTAGATATAGCCCGTGGCATGAACTACCTGGCGGAAAAAGGATATGTGCACCGAGATCTGGCTGCCAGAAATATATTGGTTGATAAAAATCTGCGCGCAAAAGTGAGCGATTTTGGGTTGTCGCGGTATTTGCAGGACGACACGAGTGACCCGACATATACCTCTTCCCTTGGCGGTAAAATTCCTGTTCGCTGGACTGCACCCGAAGCGATTGCAAATGGGAACTGGACACCTTACTCTGATGTATGGAGTTTT
mpnn-12-21839-temp0.5	TTTAAAAGCCGGATATTCCGAGAAAGACAAAGACGAGTTCCTCAAAGAGGCGGAGATCATGTCAAAATTCAACCATAAAAACATTATAAAGCTGATTGGTGTCGTTACGTCCAAAGAACCGGTGATGATCATTACTGAATTTATGCCCTATGGCGCTCTCGATGATTTTCTGCGTGAAAATCGAGGGAAACTGTCAATCCAGAAACTGGTCGAGATGTTGAAGTCCATCGCGGAAGGTATGAGTTACTTATGCTCGCAGAATTATGTACACCGGGATCTTGCAGCAAGAAATATATTAGTAGATGAAAACTTAAATTGTAAGGTGTCTGACTTTGGATTGAGCCGCTACCTGCAAGATGATACCTCTGATCCTACCTATACTAGTTCTCTTGGTGGCAAAATTCCAGTTCGTTGGACAGCCCCGGAAGCCATTGCTGAAAGCGATTATACATGTCTGTCGGACGTTTGGAGCTTTGGCATCGTGATGTGGGAGGTGATGT	GACAAAGACGAGTTCCTCAAAGAGGCGGAGATCATGTCAAAATTCAACCATAAAAACATTATAAAGCTGATTGGTGTCGTTACGTCCAAAGAACCGGTGATGATCATTACTGAATTTATGCCCTATGGCGCTCTCGATGATTTTCTGCGTGAAAATCGAGGGAAACTGTCAATCCAGAAACTGGTCGAGATGTTGAAGTCCATCGCGGAAGGTATGAGTTACTTATGCTCGCAGAATTATGTACACCGGGATCTTGCAGCAAGAAATATATTAGTAGATGAAAACTTAAATTGTAAGGTGTCTGACTTTGGATTGAGCCGCTACCTGCAAGATGATACCTCTGATCCTACCTATACTAGTTCTCTTGGTGGCAAAATTCCAGTTCGTTGGACAGCCCCGGAAGCCATTGCTGAAAGCGATTATACATGTCTGTCGGACGTTTGGAGCTTT
mpnn-21-10730-temp0.1	TTTAAAAGCCGGATATTCCGAGAAAGAAAAGGAGGATTTCCTCAAAGAGGCGGAAATTATGTCAAAATTCAACCACCCAAACATTATCAAGCTGTTGGGCGTGGTCACTAAAACAGAACCTGTGATGATTATAACCGAATTCATGGAGAAAGGTGCACTGCGCGATTTTCTCCGCTCCAACCGGGGTAAGCTTAGCACATTGGAACTGGTTAAAATCTTGCTGGGAATTGCGCGTGGCATGGACTATTTAGCTAGTAAAAATTTTGTACATCGTGACTTAGCAGCCCGTAATATCCTTGTCGATGAAAATCTGAATGCCAAAGTTTCGGATTTTGGGTTAAGTAGATACCTGCAGGACGATACCTCTGACCCGACGTATACGTCCAGCCTTGGTGGAAAAATACCTGTTCGATGGCTGGCACCCGAGGCCATTGCTAATGGGGATTTTACTCCGTACTCTGATGTATGGTCATATGGCATCGTGATGTGGGAGGTGATGT	GAAAAGGAGGATTTCCTCAAAGAGGCGGAAATTATGTCAAAATTCAACCACCCAAACATTATCAAGCTGTTGGGCGTGGTCACTAAAACAGAACCTGTGATGATTATAACCGAATTCATGGAGAAAGGTGCACTGCGCGATTTTCTCCGCTCCAACCGGGGTAAGCTTAGCACATTGGAACTGGTTAAAATCTTGCTGGGAATTGCGCGTGGCATGGACTATTTAGCTAGTAAAAATTTTGTACATCGTGACTTAGCAGCCCGTAATATCCTTGTCGATGAAAATCTGAATGCCAAAGTTTCGGATTTTGGGTTAAGTAGATACCTGCAGGACGATACCTCTGACCCGACGTATACGTCCAGCCTTGGTGGAAAAATACCTGTTCGATGGCTGGCACCCGAGGCCATTGCTAATGGGGATTTTACTCCGTACTCTGATGTATGGTCATAT
mpnn-6-22875-temp0.1	TTTAAAAGCCGGATATTCCGAGAAAGAAAAGGAGGAGTTCCTGGCAGAGGCGGAACTGATGTCGAAATTTAACCACCCAAATATTATAAAATTGTTAGGAGTAGTTACGAAGACCGAACCGGTGATGATTATCACAGAATTCATGGAAAACGGCGCACTTCTCGACTACTTGCGGAGTAATAAAGGTAAATATTCTATCATGGAGCTGGTCAGAATGCTTTTAGGTATTGCTCGTGGTATGGATTATCTGGCGAGCAAAAATTATGTTCATCGCGACCTGGCCGCCCGCAACATATTAGTGGATAAAAATCTGAACTGTAAGGTATCAGATTTTGGGCTCTCACGTTATCTGCAGGACGATACCTCCGATCCGACTTATACGAGTTCTCTTGGCGGGAAAATTCCTGTTCGATGGACAGCTCCTGAAGCCATCGCAAATGGAGATTACACTCCCTACTCCGATGTCTGGAGCTTTGGCATCGTGATGTGGGAGGTGATGT	GAAAAGGAGGAGTTCCTGGCAGAGGCGGAACTGATGTCGAAATTTAACCACCCAAATATTATAAAATTGTTAGGAGTAGTTACGAAGACCGAACCGGTGATGATTATCACAGAATTCATGGAAAACGGCGCACTTCTCGACTACTTGCGGAGTAATAAAGGTAAATATTCTATCATGGAGCTGGTCAGAATGCTTTTAGGTATTGCTCGTGGTATGGATTATCTGGCGAGCAAAAATTATGTTCATCGCGACCTGGCCGCCCGCAACATATTAGTGGATAAAAATCTGAACTGTAAGGTATCAGATTTTGGGCTCTCACGTTATCTGCAGGACGATACCTCCGATCCGACTTATACGAGTTCTCTTGGCGGGAAAATTCCTGTTCGATGGACAGCTCCTGAAGCCATCGCAAATGGAGATTACACTCCCTACTCCGATGTCTGGAGCTTT
mpnn-2-7706-temp0.5	TTTAAAAGCCGGATATTCCGAGAAAGAAAAGGAAGACTTCTTAGAGGAGGCGCGGATCATGTCGAAGTTTAATCATGACAATATTATAAAACTGCTGGGTGTGGTAACGAAAGAGGAACCGGTAATGATAATTACTGAGTTTATGGAAAAAGGTGCTCTGCTCGGGTTTCTGCGTAGAAACCGCGGTGCCCTGTCTGTTCTTGAACTTGTCGAAATCTTACGCGGAATAGCGCGTGGCATGAAATACTTGGCGGATAAGAACTATGTTCACCGAGACTTGGCCGCACGCAATATCCTGATTGATGAAAACCTGAATGCAAAAGTGTCTGATTTCGGGTTAAGCCGTTACCTCCAGGATGATACATCAGATCCCACCTATACTAGTTCACTTGGAGGCAAAATTCCTGTTCGGTGGACAGCTCCAGAAGCCATTGCAAACAGAAATTTTACCAAATATTCCGATGTCTGGAGCTATGGCATCGTGATGTGGGAGGTGATGT	GAAAAGGAAGACTTCTTAGAGGAGGCGCGGATCATGTCGAAGTTTAATCATGACAATATTATAAAACTGCTGGGTGTGGTAACGAAAGAGGAACCGGTAATGATAATTACTGAGTTTATGGAAAAAGGTGCTCTGCTCGGGTTTCTGCGTAGAAACCGCGGTGCCCTGTCTGTTCTTGAACTTGTCGAAATCTTACGCGGAATAGCGCGTGGCATGAAATACTTGGCGGATAAGAACTATGTTCACCGAGACTTGGCCGCACGCAATATCCTGATTGATGAAAACCTGAATGCAAAAGTGTCTGATTTCGGGTTAAGCCGTTACCTCCAGGATGATACATCAGATCCCACCTATACTAGTTCACTTGGAGGCAAAATTCCTGTTCGGTGGACAGCTCCAGAAGCCATTGCAAACAGAAATTTTACCAAATATTCCGATGTCTGGAGCTAT
mpnn-23-22822-temp0.5	TTTAAAAGCCGGATATTCCGAGAAAGAGAAAGAGGATTTCTTAAAAGAGGCTGAAATAATGGCCAAATTCAATCACCCGAACATAATTAAACTGATTGGGGTTATCACGAAGACGGAACCCATTATGATCATTACAGAATTTATGGAACGCGGTGCTTTGGATCGTTTTCTCCGAGAAAATCGCGGCCGTTTATCAGTAATGGAACTGGTTAATATGCTGCGCGGAATTGCAGATGGTATGAACTATCTCGCATCGCATGGATATGTTCATAGAGACCTTGCCGCGCGGAACATCCTGGTGGATGAAAATTTAAACGCGAAGGTGAGCGACTTTGGGCTGTCTCGTTATTTGCAGGATGACACTAGCGATCCTACCTACACTAGTTCCCTTGGCGGTAAAATCCCGGTCAGATGGACCGCACCAGAGGCGATTGCCAATCGGGATTTTACATCATATTCTGACGTCTGGAGTTACGGCATCGTGATGTGGGAGGTGATGT	GAGAAAGAGGATTTCTTAAAAGAGGCTGAAATAATGGCCAAATTCAATCACCCGAACATAATTAAACTGATTGGGGTTATCACGAAGACGGAACCCATTATGATCATTACAGAATTTATGGAACGCGGTGCTTTGGATCGTTTTCTCCGAGAAAATCGCGGCCGTTTATCAGTAATGGAACTGGTTAATATGCTGCGCGGAATTGCAGATGGTATGAACTATCTCGCATCGCATGGATATGTTCATAGAGACCTTGCCGCGCGGAACATCCTGGTGGATGAAAATTTAAACGCGAAGGTGAGCGACTTTGGGCTGTCTCGTTATTTGCAGGATGACACTAGCGATCCTACCTACACTAGTTCCCTTGGCGGTAAAATCCCGGTCAGATGGACCGCACCAGAGGCGATTGCCAATCGGGATTTTACATCATATTCTGACGTCTGGAGTTAC
mpnn-44-12233-temp0.1	TTTAAAAGCCGGATATTCCGAGAAAGAAAAGGAAGAGTTTTTAGAGGAAGCCCGCATAATGTCCAAATTTAATCACCCTAACATTATTAAACTCCTGGGCGTAATTACAAAAACGGAGCCGATAATGATTATTACCGAATTCATGGAAAAAGGGGCGCTGCGGGATTACCTCCGTTCAAATAGAGGTAAATTGAGTGTTTTGGAGCTGGTCCGTATCCTTCGTGACATTGCACGGGGTATGAATTACTTAGCCTCCAAGAATTATGTGCATCGTGATCTGGCAGCGCGCAACATCCTTGTTGATAAAGACCTGAACGCTAAGATAAGCGATTTTGGCTTAAGTAGATATCTGCAGGACGATACGTCTGATCCCACTTATACCAGCTCACTTGGAGGTAAAATCCCTGTCCGCTGGACAGCCCCAGAAGCAATCGCTAATCGAGACTGGACTCCGTATTCGGATGTGTGGTCTTATGGCATCGTGATGTGGGAGGTGATGT	GAAAAGGAAGAGTTTTTAGAGGAAGCCCGCATAATGTCCAAATTTAATCACCCTAACATTATTAAACTCCTGGGCGTAATTACAAAAACGGAGCCGATAATGATTATTACCGAATTCATGGAAAAAGGGGCGCTGCGGGATTACCTCCGTTCAAATAGAGGTAAATTGAGTGTTTTGGAGCTGGTCCGTATCCTTCGTGACATTGCACGGGGTATGAATTACTTAGCCTCCAAGAATTATGTGCATCGTGATCTGGCAGCGCGCAACATCCTTGTTGATAAAGACCTGAACGCTAAGATAAGCGATTTTGGCTTAAGTAGATATCTGCAGGACGATACGTCTGATCCCACTTATACCAGCTCACTTGGAGGTAAAATCCCTGTCCGCTGGACAGCCCCAGAAGCAATCGCTAATCGAGACTGGACTCCGTATTCGGATGTGTGGTCTTAT
mpnn-44-12441-temp0.5	TTTAAAAGCCGGATATTCCGAGAAAGAAAAAGAAGAATTTTTATCGGAGGCCAAAATCATGAGCAAGTTCGACCATGATAACATAATTAAGCTTTTGGGCGTCGTGACTGAGACGGAGCCGGTAATGATAGTTACCGAGTTTATGTCAAAAGGTGCGTTACGGGATTTCTTACAAGAGAATCAGGGAAAATTCTCCATCATGGATTTGGTGGAAATGCTCCTGGACATTGCAAAGGGGATGTCTTACCTGCACGAAAAAAATTTTGTCCATAGAGATCTGGCCGCACGTAACATTCTGGTTAATGAAAAACTCAAAACCAAGATCAGTGACTTTGGCCTGAGTCGCTATCTGCAGGACGATACATCAGATCCAACGTATACTAGCTCCCTTGGTGGTAAAATTCCGGTTCGCTGGACAGCTCCTGAAGCGATTGCTAAACGTGATTACACCCCCGAATCTGATGTATGGAGCTATGGCATCGTGATGTGGGAGGTGATGT	GAAAAAGAAGAATTTTTATCGGAGGCCAAAATCATGAGCAAGTTCGACCATGATAACATAATTAAGCTTTTGGGCGTCGTGACTGAGACGGAGCCGGTAATGATAGTTACCGAGTTTATGTCAAAAGGTGCGTTACGGGATTTCTTACAAGAGAATCAGGGAAAATTCTCCATCATGGATTTGGTGGAAATGCTCCTGGACATTGCAAAGGGGATGTCTTACCTGCACGAAAAAAATTTTGTCCATAGAGATCTGGCCGCACGTAACATTCTGGTTAATGAAAAACTCAAAACCAAGATCAGTGACTTTGGCCTGAGTCGCTATCTGCAGGACGATACATCAGATCCAACGTATACTAGCTCCCTTGGTGGTAAAATTCCGGTTCGCTGGACAGCTCCTGAAGCGATTGCTAAACGTGATTACACCCCCGAATCTGATGTATGGAGCTAT
mpnn-17-11555-temp0.5	TTTAAAAGCCGGATATTCCGAGAAAGAAAAAGCAGACTTCTTGAAAGAGGCGGAAATCATGTCGAAATTCAATCACCCCAATATTATTAAGCTCTTAGGTGTGGTTACGAAAGAGGAACCTGTTATGATTATCACCGAATTTATGAGTAAGGGAGCGCTGGGGAACTTCCTGCGCAAGAATCGGGGGAAACTGTCCACCCTGTATTTACTTCGTATCCTTTTAGGTATAGCTCAGGGAATGGCATATTTGGCGTCCCATAACTTTGTCCATCGTGATCTGGCCGCTAGAAATATTCTCGTGGATGACAACCTGAATGCCAAAGTATCAGATTTTGGCTTGAGTCGATATCTGCAAGATGACACAAGCGATCCAACGTACACATCAAGCCTTGGCGGTAAAATACCGGTTCGTTGGACTGCACCTGAGGCTATTGCCCAGCGCAAATTTACTCCGCAGTCTGATGTCTGGTCTTTTGGCATCGTGATGTGGGAGGTGATGT	GAAAAAGCAGACTTCTTGAAAGAGGCGGAAATCATGTCGAAATTCAATCACCCCAATATTATTAAGCTCTTAGGTGTGGTTACGAAAGAGGAACCTGTTATGATTATCACCGAATTTATGAGTAAGGGAGCGCTGGGGAACTTCCTGCGCAAGAATCGGGGGAAACTGTCCACCCTGTATTTACTTCGTATCCTTTTAGGTATAGCTCAGGGAATGGCATATTTGGCGTCCCATAACTTTGTCCATCGTGATCTGGCCGCTAGAAATATTCTCGTGGATGACAACCTGAATGCCAAAGTATCAGATTTTGGCTTGAGTCGATATCTGCAAGATGACACAAGCGATCCAACGTACACATCAAGCCTTGGCGGTAAAATACCGGTTCGTTGGACTGCACCTGAGGCTATTGCCCAGCGCAAATTTACTCCGCAGTCTGATGTCTGGTCTTTT
mpnn-40-23362-temp0.5	TTTAAAAGCCGGATATTCCGAGAAAGAAAAGAAGGACTTTTTGCAAGAGGCAACAATTATGTCGAAATTCGATCATCCAAATATCATTAAACTGCTTGGCGTCGTAACCAGCTCATCCCCCGTGATGATAATCACTGAATTCATGGAAAAAGGCGCACTGCTGGATTTTTTGCGCAACCACAAAGGGCAGTACTCCGTACTGGAACTGGTCAGTATGCTTTTAGGTATCGCCCGCGGTATGGAATATTTACATTCTCATAATTATGTTCACAGAGATCTCGCAGCTCGGAATATTCTGGTGGATGAGAATCTCAACGCCAAAGTGTCTGATTTTGGTCTGTCACGTTACTTACAGGACGATACCTCTGATCCTACGTATACAAGCAGCCTTGGGGGAAAAATTCCGGTTCGTTGGACGGCGCCGGAGGCGATAGCTAACGGAAATTTTACTCCTGAAAGTGACGTTTGGTCGTATGGCATCGTGATGTGGGAGGTGATGT	GAAAAGAAGGACTTTTTGCAAGAGGCAACAATTATGTCGAAATTCGATCATCCAAATATCATTAAACTGCTTGGCGTCGTAACCAGCTCATCCCCCGTGATGATAATCACTGAATTCATGGAAAAAGGCGCACTGCTGGATTTTTTGCGCAACCACAAAGGGCAGTACTCCGTACTGGAACTGGTCAGTATGCTTTTAGGTATCGCCCGCGGTATGGAATATTTACATTCTCATAATTATGTTCACAGAGATCTCGCAGCTCGGAATATTCTGGTGGATGAGAATCTCAACGCCAAAGTGTCTGATTTTGGTCTGTCACGTTACTTACAGGACGATACCTCTGATCCTACGTATACAAGCAGCCTTGGGGGAAAAATTCCGGTTCGTTGGACGGCGCCGGAGGCGATAGCTAACGGAAATTTTACTCCTGAAAGTGACGTTTGGTCGTAT
mpnn-18-7951-temp0.5	TTTAAAAGCCGGATATTCCGAGAAAGAAAAGAAGAACTTCTTAGCCGAAGCCGAGCTCATGAGTAAATTCAATCACCCAAATATTATTAAACTGCTGGGCGTTGTAACGAAAACTGAACCCGTCATGATCGTTACCGAGTTTATGGAAAATGGGGCCTTAACCAACTTCCTGCGTTCTAATCGCGGTAAACTTACTATACTTGAATTAGTTAAGATGTTACTCGATATCGCTAAAGGCATGGCATATTTGGCGGAAAAAGATTATGTGCATCGCGATCTGGCGGCACGGAACATTCTGGTGGATGGAGAGCTGAATTGTAAAGTCTCAGATTTTGGTTTGTCACGTTACTTGCAGGACGATACCAGTGACCCTACATATACAAGCTCGCTTGGAGGTAAAATACCGGTAAGATGGCTGGCACCGGAGGCGATTGCTCATCAAGATTTTACGTCCTGGTCTGACGTGTGGAGCTTTGGCATCGTGATGTGGGAGGTGATGT	GAAAAGAAGAACTTCTTAGCCGAAGCCGAGCTCATGAGTAAATTCAATCACCCAAATATTATTAAACTGCTGGGCGTTGTAACGAAAACTGAACCCGTCATGATCGTTACCGAGTTTATGGAAAATGGGGCCTTAACCAACTTCCTGCGTTCTAATCGCGGTAAACTTACTATACTTGAATTAGTTAAGATGTTACTCGATATCGCTAAAGGCATGGCATATTTGGCGGAAAAAGATTATGTGCATCGCGATCTGGCGGCACGGAACATTCTGGTGGATGGAGAGCTGAATTGTAAAGTCTCAGATTTTGGTTTGTCACGTTACTTGCAGGACGATACCAGTGACCCTACATATACAAGCTCGCTTGGAGGTAAAATACCGGTAAGATGGCTGGCACCGGAGGCGATTGCTCATCAAGATTTTACGTCCTGGTCTGACGTGTGGAGCTTT
mpnn-12-21782-temp0.3	TTTAAAAGCCGGATATTCCGAGAAAGAGAAAGAAGAGTTTCTTGAGGAAGCCAAAATTATGAGCAAGTTTGACCATCCTAACATCATCAAATTGCTGGGCGTAGTGACTAAAACGGAACCGATCATGATAATAACGGAATTTATGGAAAAAGGGGCCCTCTTAAACTACCTCCGCCGCAATCGAGGTGGTTTATCAGTGCTGGAGTTGGTTAAAATTCTGCTGGACATTGCTCGTGGGATGGATTATCTTGCGTCAAAAAATTATGTCCACAGAGATTTAGCAGCGCGGAATATCTTGGTCGACAAAAACCTGAATGCAAAGGTTAGTGATTTCGGACTGAGCCGGTATCTGCAAGATGATACTAGTGATCCGACATACACATCCTCGCTTGGTGGCAAGATTCCTGTTCGTTGGACCGCACCCGAAGCTATTGCCAATGGAGACTATACCCCACAGTCTGATGTATGGTCTTTCGGCATCGTGATGTGGGAGGTGATGT	GAGAAAGAAGAGTTTCTTGAGGAAGCCAAAATTATGAGCAAGTTTGACCATCCTAACATCATCAAATTGCTGGGCGTAGTGACTAAAACGGAACCGATCATGATAATAACGGAATTTATGGAAAAAGGGGCCCTCTTAAACTACCTCCGCCGCAATCGAGGTGGTTTATCAGTGCTGGAGTTGGTTAAAATTCTGCTGGACATTGCTCGTGGGATGGATTATCTTGCGTCAAAAAATTATGTCCACAGAGATTTAGCAGCGCGGAATATCTTGGTCGACAAAAACCTGAATGCAAAGGTTAGTGATTTCGGACTGAGCCGGTATCTGCAAGATGATACTAGTGATCCGACATACACATCCTCGCTTGGTGGCAAGATTCCTGTTCGTTGGACCGCACCCGAAGCTATTGCCAATGGAGACTATACCCCACAGTCTGATGTATGGTCTTTC
mpnn-82-24963-temp0.1	TTTAAAAGCCGGATATTCCGAGAAAGAGAAAGAAGATTTTTTAGAGGAGGCCAAAATCATGGCCAAATTTAATCACCCTAACATCATTAAGTTGCTGGGCGTCGTAACGAAGACCGAACCCATTATGATCATCACTGAATTCATGGAAAAGGGGGCGTTACGGGATTTTCTGCGTGCGAACCGTGGGAAACTGAGTGTTCTTGAACTGGTCCGAATTCTGCGCGGAATTGCAGAGGGCATGAATTACCTTGCTTCTAAAAATTATGTGCATCGCGACTTAGCTGCGCGGAACATTCTGGTTGATGAAGACTTGAATGCCAAAATTAGCGACTTTGGTCTGTCAAGATATCTCCAGGATGATACATCTGATCCGACTTACACATCGAGCCTTGGAGGTAAAATACCTGTTCGTTGGCTCGCTCCGGAAGCAATAGCAAATGGTGACTTCACCCCATATTCAGATGTGTGGTCCTATGGCATCGTGATGTGGGAGGTGATGT	GAGAAAGAAGATTTTTTAGAGGAGGCCAAAATCATGGCCAAATTTAATCACCCTAACATCATTAAGTTGCTGGGCGTCGTAACGAAGACCGAACCCATTATGATCATCACTGAATTCATGGAAAAGGGGGCGTTACGGGATTTTCTGCGTGCGAACCGTGGGAAACTGAGTGTTCTTGAACTGGTCCGAATTCTGCGCGGAATTGCAGAGGGCATGAATTACCTTGCTTCTAAAAATTATGTGCATCGCGACTTAGCTGCGCGGAACATTCTGGTTGATGAAGACTTGAATGCCAAAATTAGCGACTTTGGTCTGTCAAGATATCTCCAGGATGATACATCTGATCCGACTTACACATCGAGCCTTGGAGGTAAAATACCTGTTCGTTGGCTCGCTCCGGAAGCAATAGCAAATGGTGACTTCACCCCATATTCAGATGTGTGGTCCTAT
mpnn-50-41-temp0.1	TTTAAAAGCCGGATATTCCGAGAAAGAGAAGAAAGATTTTCTGGCCGAAGCTGAGATAATGTCAAAATTCAATCACCCGAACATTATTAAGCTTCTGGGCGTAGTGACGAAAACGGAACCCGTTATGATCATCACTGAATTCATGGAAAAAGGCGCATTGCGCGACTTCCTGCGGTCAAACAAGGGAAAACTCAGTATTATGGAGCTCGTCAAAATACTGCGCAATATCGCCGAAGGGATGGCATATTTAGCGTCCAAAAATTATGTGCATCGTGATTTAGCCGCGAGAAATATTCTGGTTGACGAGGACTTAAATGCTAAAGTAAGCGATTTTGGTTTGAGCCGTTACCTGCAGGATGATACATCGGATCCAACCTATACATCCTCTCTTGGTGGTAAAATCCCTGTTCGATGGACCGCTCCGGAAGCAATTGCGAACCGTGATTTTACTCCTTACTCTGACGTCTGGAGTTTTGGCATCGTGATGTGGGAGGTGATGT	GAGAAGAAAGATTTTCTGGCCGAAGCTGAGATAATGTCAAAATTCAATCACCCGAACATTATTAAGCTTCTGGGCGTAGTGACGAAAACGGAACCCGTTATGATCATCACTGAATTCATGGAAAAAGGCGCATTGCGCGACTTCCTGCGGTCAAACAAGGGAAAACTCAGTATTATGGAGCTCGTCAAAATACTGCGCAATATCGCCGAAGGGATGGCATATTTAGCGTCCAAAAATTATGTGCATCGTGATTTAGCCGCGAGAAATATTCTGGTTGACGAGGACTTAAATGCTAAAGTAAGCGATTTTGGTTTGAGCCGTTACCTGCAGGATGATACATCGGATCCAACCTATACATCCTCTCTTGGTGGTAAAATCCCTGTTCGATGGACCGCTCCGGAAGCAATTGCGAACCGTGATTTTACTCCTTACTCTGACGTCTGGAGTTTT
mpnn-96-16090-temp0.3	TTTAAAAGCCGGATATTCCGAGAAAGAGAAGGAAGACTTCCTCAAAGAGGCAGAGATCATGGCCAAGTTTGACCACCCTAACATTATAAAATTGCTGGGGGTCGTTACGAAAGAAGAACCGATCATGATTATCACCGAATTTATGGAAAAAGGAGCACTGCGCGACTTCCTTCGTTCAAATCGCGGTAAACTGTCCATTATGGAGCTGGTACGAATTCTGTTAGGAATAGCGAAAGGCATGGATTATCTGGCGAGTAAGAATTTTGTTCATCGTGATTTAGCCGCGCGGAATATTCTGATTGATTCCGATTTAAACGCAAAAGTCAGCGATTTTGGCTTGTCGAGATACCTCCAGGACGATACATCAGACCCTACCTATACTAGCTCTCTTGGTGGTAAAATACCGGTGCGTTGGCTTGCTCCAGAAGCTATCGCCAATGGGGATTTTACACCCTATTCTGATGTGTGGAGTTTCGGCATCGTGATGTGGGAGGTGATGT	GAGAAGGAAGACTTCCTCAAAGAGGCAGAGATCATGGCCAAGTTTGACCACCCTAACATTATAAAATTGCTGGGGGTCGTTACGAAAGAAGAACCGATCATGATTATCACCGAATTTATGGAAAAAGGAGCACTGCGCGACTTCCTTCGTTCAAATCGCGGTAAACTGTCCATTATGGAGCTGGTACGAATTCTGTTAGGAATAGCGAAAGGCATGGATTATCTGGCGAGTAAGAATTTTGTTCATCGTGATTTAGCCGCGCGGAATATTCTGATTGATTCCGATTTAAACGCAAAAGTCAGCGATTTTGGCTTGTCGAGATACCTCCAGGACGATACATCAGACCCTACCTATACTAGCTCTCTTGGTGGTAAAATACCGGTGCGTTGGCTTGCTCCAGAAGCTATCGCCAATGGGGATTTTACACCCTATTCTGATGTGTGGAGTTTC
mpnn-57-478-temp0.3	TTTAAAAGCCGGATATTCCGAGAAAGAGAAAGAAGACTTTCTCAAGGAAGCAGAGATTATGTCTAAATTCAATCATCCTAACATTATAAAACTGCTGGGTGTCGTTACTAAAACCGAACCCATTATGATCATAACCGAATTCATGGAAAACGGAGCGTTGCGCGATTTTCTTCGAGCCAATCGTGGCAAACTGAGTGTATTAGAACTGGTGAAGATCCTTCTGGGAATTGCACGGGGTATGGACTATTTACATTCTCACAATTTCGTGCATCGGGATCTGGCAGCCCGCAATATCCTCGTAGACAAGAACTTAAACGCGAAAGTTAGTGATTTTGGGCTGAGCCGTTACTTGCAGGATGACACGTCAGATCCAACGTACACTAGCTCACTTGGCGGTAAAATCCCTGTCAGATGGACAGCCCCGGAGGCTATTGCTAATCGTGATTTTACACCGTATTCGGATGTTTGGTCCTATGGCATCGTGATGTGGGAGGTGATGT	GAGAAAGAAGACTTTCTCAAGGAAGCAGAGATTATGTCTAAATTCAATCATCCTAACATTATAAAACTGCTGGGTGTCGTTACTAAAACCGAACCCATTATGATCATAACCGAATTCATGGAAAACGGAGCGTTGCGCGATTTTCTTCGAGCCAATCGTGGCAAACTGAGTGTATTAGAACTGGTGAAGATCCTTCTGGGAATTGCACGGGGTATGGACTATTTACATTCTCACAATTTCGTGCATCGGGATCTGGCAGCCCGCAATATCCTCGTAGACAAGAACTTAAACGCGAAAGTTAGTGATTTTGGGCTGAGCCGTTACTTGCAGGATGACACGTCAGATCCAACGTACACTAGCTCACTTGGCGGTAAAATCCCTGTCAGATGGACAGCCCCGGAGGCTATTGCTAATCGTGATTTTACACCGTATTCGGATGTTTGGTCCTAT
mpnn-78-23610-temp0.3	TTTAAAAGCCGGATATTCCGAGAAAGAAAAAAAAGATTTCCTCAAAGAGGCCGAGATCATGGCGAAATTTAATCACCCGAATATCATCAAGCTGCTGGGTGTTATAACGAAAGAAGAGCCAGTCATGATTATTACCGAATTTATGGAATTAGGAGCATTGCGTAATTACCTGCGTCGCAACAAAGGGAAGTACTCTATTCTTGAATTAACACGCATGCTGCTGGATATAGCGAAAGGTATGGACTATCTGGCCAAGAAAGGCTACGTACATAGAGACCTGGCCGCTCGGAACATTTTAGTGGATAAAGAGCTCAACTGTAAAATATCTGATTTTGGACTTAGCCGGTATTTGCAGGATGATACCAGCGATCCTACTTATACTTCAAGTCTTGGTGGCAAGATCCCGGTTCGTTGGTCAGCACCCGAAGCTATTGCAGAACGAAATTATACAATTGAATCGGACGTGTGGTCCTATGGCATCGTGATGTGGGAGGTGATGT	GAAAAAAAAGATTTCCTCAAAGAGGCCGAGATCATGGCGAAATTTAATCACCCGAATATCATCAAGCTGCTGGGTGTTATAACGAAAGAAGAGCCAGTCATGATTATTACCGAATTTATGGAATTAGGAGCATTGCGTAATTACCTGCGTCGCAACAAAGGGAAGTACTCTATTCTTGAATTAACACGCATGCTGCTGGATATAGCGAAAGGTATGGACTATCTGGCCAAGAAAGGCTACGTACATAGAGACCTGGCCGCTCGGAACATTTTAGTGGATAAAGAGCTCAACTGTAAAATATCTGATTTTGGACTTAGCCGGTATTTGCAGGATGATACCAGCGATCCTACTTATACTTCAAGTCTTGGTGGCAAGATCCCGGTTCGTTGGTCAGCACCCGAAGCTATTGCAGAACGAAATTATACAATTGAATCGGACGTGTGGTCCTAT
mpnn-25-26305-temp0.5	TTTAAAAGCCGGATATTCCGAGAAAGAGAAGGAAAACTTCTTGGAAGAGGCTAAGTTGATGGCCAAATTCGACCATCCGAACATTATTAAATTATTAGGCGTAGTGACAAAAACGGACCCAGTCATGATAATCACCGAATTTATGTCTAAAGGCGCACTTCAGGACTTTCTTCGCGCGAATCGGGGACAGTTGTCTATTATGGAGCTGGTCAAAATGCTCCGAGACATCGCTAAAGGAATGCAATATTTAGCAGATCACGGTTTTGTTCATCGCGATCTGGCCGCTCGTAATATTCTCGTTGATGATAATCTGAGAGCGAAGGTATCAGATTTCGGGCTGTCACGTTATCTGCAAGACGATACAAGTGATCCTACCTATACTTCCAGCCTTGGTGGTAAAATACCGGTGCGTTGGCTGGCCCCCGAAGCGATCGCAGAAAATAAATACACGTCGCAGAGCGATGTTTGGAGTTTTGGCATCGTGATGTGGGAGGTGATGT	GAGAAGGAAAACTTCTTGGAAGAGGCTAAGTTGATGGCCAAATTCGACCATCCGAACATTATTAAATTATTAGGCGTAGTGACAAAAACGGACCCAGTCATGATAATCACCGAATTTATGTCTAAAGGCGCACTTCAGGACTTTCTTCGCGCGAATCGGGGACAGTTGTCTATTATGGAGCTGGTCAAAATGCTCCGAGACATCGCTAAAGGAATGCAATATTTAGCAGATCACGGTTTTGTTCATCGCGATCTGGCCGCTCGTAATATTCTCGTTGATGATAATCTGAGAGCGAAGGTATCAGATTTCGGGCTGTCACGTTATCTGCAAGACGATACAAGTGATCCTACCTATACTTCCAGCCTTGGTGGTAAAATACCGGTGCGTTGGCTGGCCCCCGAAGCGATCGCAGAAAATAAATACACGTCGCAGAGCGATGTTTGGAGTTTT
mpnn-98-15191-temp0.3	TTTAAAAGCCGGATATTCCGAGAAAGAGAAAGAGGACTTTTTGAAAGAGGCCGAGATCATGTCAAAATTTAATCATCCGAACATCATAAAACTGCTTGGAGTGGTAACAAAGACGGAACCTGTGATGATAATTACGGAATTTATGGAAAAGGGTGCACTGGACAAATTCCTGCGGCGTAATCGCGGCAAATTATCCGTCCTGGAACTCGTACGTATTCTTCTTGGTATTGCTCGCGGAATGGATTACCTCGCATCAAAAGATTATGTCCACCGGGACTTGGCCGCCCGAAACATCTTAATCGATGAAAACCTGAATGCAAAGGTTTCTGATTTCGGGTTAAGTAGATATTTGCAGGATGACACTAGCGATCCAACATACACTAGTAGCCTGGGTGGCAAAATTCCGGTTCGTTGGACCGCGCCCGAAGCTATTGCGAATCGCGATTTTACCCCTCAATCTGATGTTTGGTCGTATGGCATCGTGATGTGGGAGGTGATGT	GAGAAAGAGGACTTTTTGAAAGAGGCCGAGATCATGTCAAAATTTAATCATCCGAACATCATAAAACTGCTTGGAGTGGTAACAAAGACGGAACCTGTGATGATAATTACGGAATTTATGGAAAAGGGTGCACTGGACAAATTCCTGCGGCGTAATCGCGGCAAATTATCCGTCCTGGAACTCGTACGTATTCTTCTTGGTATTGCTCGCGGAATGGATTACCTCGCATCAAAAGATTATGTCCACCGGGACTTGGCCGCCCGAAACATCTTAATCGATGAAAACCTGAATGCAAAGGTTTCTGATTTCGGGTTAAGTAGATATTTGCAGGATGACACTAGCGATCCAACATACACTAGTAGCCTGGGTGGCAAAATTCCGGTTCGTTGGACCGCGCCCGAAGCTATTGCGAATCGCGATTTTACCCCTCAATCTGATGTTTGGTCGTAT
mpnn-67-3444-temp0.3	TTTAAAAGCCGGATATTCCGAGAAAGAGAAAGAAGAATTCCTCAAGGAAGCTGAAATTATGTCCAAGTTCAACCATCCGAACATAATCAAATTATTGGGGGTGGTGACGAAAGAGGAACCCGTAATGATTATCACAGAATTTATGGAAAAAGGAGCGCTGGACACCTTTCTGCGTAATAATCGTGGGAAATATAGTACATTAGAGCTCGTCAACATGCTGCGGGATATTGCACGCGGAATGCAGTATCTTCACGAGCAGGGCTTTGTTCATCGTGACCTGGCCGCTAGAAATATACTGGTTGATGAAGACCTTAATGCCAAGGTCAGCGATTTCGGCTTATCGCGCTATCTGCAGGATGATACTAGCGATCCTACGTACACCTCATCACTTGGTGGTAAAATTCCAGTACGATGGTTGGCGCCGGAGGCAATCGCAAATGGTGATTTTACTCCTCAATCTGACGTTTGGTCTTACGGCATCGTGATGTGGGAGGTGATGT	GAGAAAGAAGAATTCCTCAAGGAAGCTGAAATTATGTCCAAGTTCAACCATCCGAACATAATCAAATTATTGGGGGTGGTGACGAAAGAGGAACCCGTAATGATTATCACAGAATTTATGGAAAAAGGAGCGCTGGACACCTTTCTGCGTAATAATCGTGGGAAATATAGTACATTAGAGCTCGTCAACATGCTGCGGGATATTGCACGCGGAATGCAGTATCTTCACGAGCAGGGCTTTGTTCATCGTGACCTGGCCGCTAGAAATATACTGGTTGATGAAGACCTTAATGCCAAGGTCAGCGATTTCGGCTTATCGCGCTATCTGCAGGATGATACTAGCGATCCTACGTACACCTCATCACTTGGTGGTAAAATTCCAGTACGATGGTTGGCGCCGGAGGCAATCGCAAATGGTGATTTTACTCCTCAATCTGACGTTTGGTCTTAC
mpnn-27-7182-temp0.1	TTTAAAAGCCGGATATTCCGAGAAAGAAAAGGAGGACTTTTTGAAAGAAGCCGAAATAATGTCGAAGTTCAATCACCCCAATATTATCAAACTCTTAGGGGTTGTAACGAAAACCGAACCAGTGATGATCATTACTGAATTCATGGAGAAAGGCGCTCTTTTGGACTTTTTAAGAGAGAACAAAGGGAAACTCTCTGTACTTGAGCTGGTCAAAATGCTGCGTGGTATAGCAGAAGGTATGGCTTATCTGGCGAGTAAAGGATTTGTTCATCGCGATCTGGCCGCACGTAATATCTTAGTGGACGAAAACCTGAATTGTAAGGTGAGCGATTTTGGCCTGTCACGCTATCTGCAGGATGATACAAGCGATCCGACCTATACTTCTTCACTTGGTGGAAAAATTCCTGTCCGATGGACGGCCCCGGAAGCAATTGCGAACCGGGATTATACACCTTACTCCGATGTTTGGAGTTACGGCATCGTGATGTGGGAGGTGATGT	GAAAAGGAGGACTTTTTGAAAGAAGCCGAAATAATGTCGAAGTTCAATCACCCCAATATTATCAAACTCTTAGGGGTTGTAACGAAAACCGAACCAGTGATGATCATTACTGAATTCATGGAGAAAGGCGCTCTTTTGGACTTTTTAAGAGAGAACAAAGGGAAACTCTCTGTACTTGAGCTGGTCAAAATGCTGCGTGGTATAGCAGAAGGTATGGCTTATCTGGCGAGTAAAGGATTTGTTCATCGCGATCTGGCCGCACGTAATATCTTAGTGGACGAAAACCTGAATTGTAAGGTGAGCGATTTTGGCCTGTCACGCTATCTGCAGGATGATACAAGCGATCCGACCTATACTTCTTCACTTGGTGGAAAAATTCCTGTCCGATGGACGGCCCCGGAAGCAATTGCGAACCGGGATTATACACCTTACTCCGATGTTTGGAGTTAC
mpnn-88-12578-temp0.3	TTTAAAAGCCGGATATTCCGAGAAAGAAAAAGAGGATTTCCTCAAAGAAGCAGAGATTATGTCGAAATTCAATCACCCAAATATTATAAAGCTCATTGGGGTTGTCACGAAAACAGAACCCATAATGATTATTACCGAATTTATGGAAAACGGGGCACTGCGGGACTTTTTACGGGCGAATCGAGGCAAGTTGAGTATCCTGGAGCTGGTAAAAATCCTGTTAGGTATAGCTCGTGGAATGGATTATTTACATAGCCATGGCTTCGTTCATCGCGATCTTGCTGCCAGAAACATCCTGGTGGACAAAAATCTTAATGCCAAGGTGTCTGACTTTGGACTGTCCCGCTACTTGCAGGATGATACTTCAGATCCTACCTATACATCAAGTCTTGGTGGTAAAATTCCTGTCCGTTGGACTGCGCCGGAAGCCATCGCAAACCGTGATTTTACGCCGTACAGCGACGTTTGGTCTTATGGCATCGTGATGTGGGAGGTGATGT	GAAAAAGAGGATTTCCTCAAAGAAGCAGAGATTATGTCGAAATTCAATCACCCAAATATTATAAAGCTCATTGGGGTTGTCACGAAAACAGAACCCATAATGATTATTACCGAATTTATGGAAAACGGGGCACTGCGGGACTTTTTACGGGCGAATCGAGGCAAGTTGAGTATCCTGGAGCTGGTAAAAATCCTGTTAGGTATAGCTCGTGGAATGGATTATTTACATAGCCATGGCTTCGTTCATCGCGATCTTGCTGCCAGAAACATCCTGGTGGACAAAAATCTTAATGCCAAGGTGTCTGACTTTGGACTGTCCCGCTACTTGCAGGATGATACTTCAGATCCTACCTATACATCAAGTCTTGGTGGTAAAATTCCTGTCCGTTGGACTGCGCCGGAAGCCATCGCAAACCGTGATTTTACGCCGTACAGCGACGTTTGGTCTTAT
mpnn-53-14903-temp0.3	TTTAAAAGCCGGATATTCCGAGAAAGATAAAGAGGAATTTCTTAAAGAAGCGGAGATAATGTCTAAGTTCAACCACCCGAACATAATTAAGTTACTGGGTGTTGTGACAAAAGAGGAACCTATCATGATTATTACCGAATTCATGGAAAAAGGTGCGCTGAGAGATTTTCTCCGCAAGAATAAGGGCAAACTCAGCATTATGGAGCTGGTCCGTATCTTGCTTGATATCGCAAAAGGGATGAAATACTTAGCAGACAAAAATTATGTACATCGCGACTTAGCGGCACGTAATATCCTGATAGATGATAAATTGAACGCCAAAATTTCAGACTTTGGACTGAGTCGGTATCTGCAGGATGATACTTCCGACCCGACGTATACAAGCTCTCTTGGCGGTAAAATTCCAGTGCGATGGGCCGCTCCCGAAGCTATTGCCAATGGAGACTGGACCCCTTACTCAGATGTTTGGTCGTTTGGCATCGTGATGTGGGAGGTGATGT	GATAAAGAGGAATTTCTTAAAGAAGCGGAGATAATGTCTAAGTTCAACCACCCGAACATAATTAAGTTACTGGGTGTTGTGACAAAAGAGGAACCTATCATGATTATTACCGAATTCATGGAAAAAGGTGCGCTGAGAGATTTTCTCCGCAAGAATAAGGGCAAACTCAGCATTATGGAGCTGGTCCGTATCTTGCTTGATATCGCAAAAGGGATGAAATACTTAGCAGACAAAAATTATGTACATCGCGACTTAGCGGCACGTAATATCCTGATAGATGATAAATTGAACGCCAAAATTTCAGACTTTGGACTGAGTCGGTATCTGCAGGATGATACTTCCGACCCGACGTATACAAGCTCTCTTGGCGGTAAAATTCCAGTGCGATGGGCCGCTCCCGAAGCTATTGCCAATGGAGACTGGACCCCTTACTCAGATGTTTGGTCGTTT
mpnn-1-22529-temp0.5	TTTAAAAGCCGGATATTCCGAGAAAGAGAAAGAAGAATTCTTGAAGGAGGCTGAGCTGATGTCAAAATTCAATCACAAGAATATCATTAAGCTGTATGGCGTTGTAACCAGCGAAGAGCCCGTTATGATCATCACTGAATTTATGGAAAAAGGTGCACTGCGTCGTTATCTGAGAGATCATCGCGGAGAACTGAGCGTGCTGGAACTTGTGAATATCCTTCTTGACATTGCAAAAGGTATGAAATATCTCTGCGATAAAGGATTTGTCCATCGGGATTTAGCGGCACGAAACATTTTAATTGATTCTCAGCTCAACGCTAAAATATCGGACTTTGGTTTGAGTCGTTACTTACAAGATGACACGTCAGATCCAACTTACACATCTTCCCTGGGCGGGAAAATACCTGTTCGCTGGACCGCCCCGGAAGCCATTGCGAATGGGGACTTTACATGTACGTCCGATGTCTGGAGTTATGGCATCGTGATGTGGGAGGTGATGT	GAGAAAGAAGAATTCTTGAAGGAGGCTGAGCTGATGTCAAAATTCAATCACAAGAATATCATTAAGCTGTATGGCGTTGTAACCAGCGAAGAGCCCGTTATGATCATCACTGAATTTATGGAAAAAGGTGCACTGCGTCGTTATCTGAGAGATCATCGCGGAGAACTGAGCGTGCTGGAACTTGTGAATATCCTTCTTGACATTGCAAAAGGTATGAAATATCTCTGCGATAAAGGATTTGTCCATCGGGATTTAGCGGCACGAAACATTTTAATTGATTCTCAGCTCAACGCTAAAATATCGGACTTTGGTTTGAGTCGTTACTTACAAGATGACACGTCAGATCCAACTTACACATCTTCCCTGGGCGGGAAAATACCTGTTCGCTGGACCGCCCCGGAAGCCATTGCGAATGGGGACTTTACATGTACGTCCGATGTCTGGAGTTAT
mpnn-75-13267-temp0.5	TTTAAAAGCCGGATATTCCGAGAAAGAACGTGAAGATTTTCTTAACGAGGCGAAAATTATGTCAGAGTTTAATCACCCGAACATTATTAAGTTGCTGGGTGTGGTAACTAAAACAGAGCCAATCATGATTATTACTGAATTTATGGAAAATGGGGCTCTCCGGGATTTTTTACGAAACCATAGAGGCGAGCTTTCCGTCCTGCAGCTGGTCCAGATCCTCCTGGGTATTGCGCGCGGGATGGATTACCTGTGCAAAAAGAACTACGTGCATCGGGATTTAGCAGCTCGTAATATCCTGATCGATAGTTCTCTGAATGCAAAAGTTAGCGACTTCGGATTGAGCCGTTATTTACAAGACGACACGTCAGACCCTACCTATACAAGTTCTCTTGGCGGAAAAATACCGGTTCGCTGGACCGCACCCGAAGCCATAGCCAATGGTGATTTCACGTGTGAATCCGATGTTTGGTCGTATGGCATCGTGATGTGGGAGGTGATGT	GAACGTGAAGATTTTCTTAACGAGGCGAAAATTATGTCAGAGTTTAATCACCCGAACATTATTAAGTTGCTGGGTGTGGTAACTAAAACAGAGCCAATCATGATTATTACTGAATTTATGGAAAATGGGGCTCTCCGGGATTTTTTACGAAACCATAGAGGCGAGCTTTCCGTCCTGCAGCTGGTCCAGATCCTCCTGGGTATTGCGCGCGGGATGGATTACCTGTGCAAAAAGAACTACGTGCATCGGGATTTAGCAGCTCGTAATATCCTGATCGATAGTTCTCTGAATGCAAAAGTTAGCGACTTCGGATTGAGCCGTTATTTACAAGACGACACGTCAGACCCTACCTATACAAGTTCTCTTGGCGGAAAAATACCGGTTCGCTGGACCGCACCCGAAGCCATAGCCAATGGTGATTTCACGTGTGAATCCGATGTTTGGTCGTAT
mpnn-3-10486-temp0.3	TTTAAAAGCCGGATATTCCGAGAAAGAGAAAGAAGAATTCCTCAAGGAGGCCGAGATAATGTCAAAGTTTAACCATCCAAACATCATTAAGCTGCTGGGGGTTGTGACGAAAGAGGAACCTGTCATGATCATTACCGAATTTATGGAAAAAGGTGCGCTTTTGGATTTCTTAAGACGTAATCGGGGAAAACTGTCTGTTATGCAATTAGTGAACATCCTGCGCGATATTGCTCGTGGCATGAAATATCTTCATGAAAAAAATTATGTCCACCGTGACCTGGCAGCGCGCAATATACTCGTTGATAAAAACTTGAATGCAAAAATCAGTGATTTCGGCCTGTCCCGCTACTTACAGGACGATACGTCGGATCCTACATATACTTCTAGCCTTGGTGGTAAAATTCCGGTACGGTGGACTGCCCCCGAAGCAATTGCTAATCGAACATTTACCCCGCAGTCAGACGTATGGAGCTTTGGCATCGTGATGTGGGAGGTGATGT	GAGAAAGAAGAATTCCTCAAGGAGGCCGAGATAATGTCAAAGTTTAACCATCCAAACATCATTAAGCTGCTGGGGGTTGTGACGAAAGAGGAACCTGTCATGATCATTACCGAATTTATGGAAAAAGGTGCGCTTTTGGATTTCTTAAGACGTAATCGGGGAAAACTGTCTGTTATGCAATTAGTGAACATCCTGCGCGATATTGCTCGTGGCATGAAATATCTTCATGAAAAAAATTATGTCCACCGTGACCTGGCAGCGCGCAATATACTCGTTGATAAAAACTTGAATGCAAAAATCAGTGATTTCGGCCTGTCCCGCTACTTACAGGACGATACGTCGGATCCTACATATACTTCTAGCCTTGGTGGTAAAATTCCGGTACGGTGGACTGCCCCCGAAGCAATTGCTAATCGAACATTTACCCCGCAGTCAGACGTATGGAGCTTT
mpnn-22-25506-temp0.1	TTTAAAAGCCGGATATTCCGAGAAAGAAAAAAAGGAGTTCCTCAAGGAGGCCGAAATTATGAGTAAATTCGATCACCCGAATATCATTAAACTTCTGGGGGTCGTAACGAAAACAGAGCCTGTCATGATTATCACGGAATTTATGGAAAAAGGTGCGCTGTTAGACTACCTGCGATCAAACCGTGGTAAGCTGTCCGTTTTAGAACTCGTGAATATTTTGCTTAATATTGCTCGGGGCATGGATTATTTGGCTAGCAAAAACTACGTGCATAGAGACCTGGCCGCACGTAACATATTAATCGATGAGAACTTGAATGCAAAAATTAGTGATTTTGGACTGTCTCGCTATCTGCAGGATGACACCTCGGACCCTACATATACTTCAAGCCTTGGCGGTAAAATACCGGTTCGCTGGACTGCGCCAGAAGCCATCGCAAATCGTGATTATACCCCCTATTCTGATGTTTGGTCCTTTGGCATCGTGATGTGGGAGGTGATGT	GAAAAAAAGGAGTTCCTCAAGGAGGCCGAAATTATGAGTAAATTCGATCACCCGAATATCATTAAACTTCTGGGGGTCGTAACGAAAACAGAGCCTGTCATGATTATCACGGAATTTATGGAAAAAGGTGCGCTGTTAGACTACCTGCGATCAAACCGTGGTAAGCTGTCCGTTTTAGAACTCGTGAATATTTTGCTTAATATTGCTCGGGGCATGGATTATTTGGCTAGCAAAAACTACGTGCATAGAGACCTGGCCGCACGTAACATATTAATCGATGAGAACTTGAATGCAAAAATTAGTGATTTTGGACTGTCTCGCTATCTGCAGGATGACACCTCGGACCCTACATATACTTCAAGCCTTGGCGGTAAAATACCGGTTCGCTGGACTGCGCCAGAAGCCATCGCAAATCGTGATTATACCCCCTATTCTGATGTTTGGTCCTTT
mpnn-15-21323-temp0.5	TTTAAAAGCCGGATATTCCGAGAAAGAGAAAAAAGACTTCTTGAAAGAAGCAGAGATTATGGCCAAATTCAACCACCCAAATATCATCAAACTCTATGGAGTAGTTACGAAGACTGAACCCGTTATGATAATAACAGAATTTATGAGTAAGGGGGCTCTTCATCGGTTTCTGAGAGCAAACCGGGGGCAGTTGAGCATTATACAACTGGTTAATATTTTATTAGGCATTGCCCGTGGAATGAATTACCTGCATCGCCAGGGCTTTGTCCATCGCGATCTGGCGGCCCGCAACATCTTAGTCGATGAGAACCTGAATGCTAAGATCTCGGACTTCGGTCTGTCACGATACCTCCAGGATGATACATCCGACCCGACGTATACCTCATCTCTTGGTGGTAAAATTCCGGTGCGTTGGACTGCGCCTGAAGCGATTGCAAATCGTGAATTTACCGATCAAAGCGATGTGTGGTCTTATGGCATCGTGATGTGGGAGGTGATGT	GAGAAAAAAGACTTCTTGAAAGAAGCAGAGATTATGGCCAAATTCAACCACCCAAATATCATCAAACTCTATGGAGTAGTTACGAAGACTGAACCCGTTATGATAATAACAGAATTTATGAGTAAGGGGGCTCTTCATCGGTTTCTGAGAGCAAACCGGGGGCAGTTGAGCATTATACAACTGGTTAATATTTTATTAGGCATTGCCCGTGGAATGAATTACCTGCATCGCCAGGGCTTTGTCCATCGCGATCTGGCGGCCCGCAACATCTTAGTCGATGAGAACCTGAATGCTAAGATCTCGGACTTCGGTCTGTCACGATACCTCCAGGATGATACATCCGACCCGACGTATACCTCATCTCTTGGTGGTAAAATTCCGGTGCGTTGGACTGCGCCTGAAGCGATTGCAAATCGTGAATTTACCGATCAAAGCGATGTGTGGTCTTAT
mpnn-95-906-temp0.1	TTTAAAAGCCGGATATTCCGAGAAAGAGAAGGAAGATTTCCTTAAAGAGGCAGAAATTATGAGCAAATTTGATCATCCGAATATCATCAAGTTGCTGGGCGTAGTGACGAAAACCGAACCGGTTATGATTATTACAGAGTTTATGGAAAACGGAGCGCTGCTGGATTTTCTGCGCGCTAATCGTGGTAAACTGTCCGTATTGGAACTCGTCAACATTCTTAGAGACATCGCGAAAGGTATGGCGTATTTGGCTTCGAAAAATTACGTTCACCGGGACCTCGCCGCCCGCAATATACTGGTTGACAAAAACTTAAACGCAAAAATCAGCGATTTCGGGTTATCTCGATATTTACAGGATGATACTTCTGACCCAACTTACACCAGTAGTCTTGGCGGAAAGATTCCCGTCCGTTGGCTGGCCCCTGAAGCAATAGCTAATGGTGATTTTACACCTCAATCAGATGTGTGGTCATATGGCATCGTGATGTGGGAGGTGATGT	GAGAAGGAAGATTTCCTTAAAGAGGCAGAAATTATGAGCAAATTTGATCATCCGAATATCATCAAGTTGCTGGGCGTAGTGACGAAAACCGAACCGGTTATGATTATTACAGAGTTTATGGAAAACGGAGCGCTGCTGGATTTTCTGCGCGCTAATCGTGGTAAACTGTCCGTATTGGAACTCGTCAACATTCTTAGAGACATCGCGAAAGGTATGGCGTATTTGGCTTCGAAAAATTACGTTCACCGGGACCTCGCCGCCCGCAATATACTGGTTGACAAAAACTTAAACGCAAAAATCAGCGATTTCGGGTTATCTCGATATTTACAGGATGATACTTCTGACCCAACTTACACCAGTAGTCTTGGCGGAAAGATTCCCGTCCGTTGGCTGGCCCCTGAAGCAATAGCTAATGGTGATTTTACACCTCAATCAGATGTGTGGTCATAT
mpnn-63-17636-temp0.5	TTTAAAAGCCGGATATTCCGAGAAAGACAAGGAACGTTTTCTCGAGGAGGCCAGATTGATGTCGAAATTCAATCATCCTAACATCATCAAGCTCTTGGGGGTCGTAACTGAGGGCGAACCGATCATGATTATTACCGAATTTATGGAACGTGGCGCCCTGGGTACCTTTTTACGTGCTAATCGGGGTAAATTAACGATTCCACAGCTGGTGCGAATACTTTTAGGAATAGCTAAAGGCATGGATTATCTTGCGGGAAACAACTACGTTCACCGCGACCTGGCGGCACGCAATATTCTGGTCGATTCTAACCTGAATGCAAAAATTTCCGACTTTGGGCTGTCTCGGTACCTGCAGGATGATACATCAGATCCTACGTATACTAGCAGCCTTGGTGGTAAAATCCCAGTGCGCTGGACCGCGCCGGAAGCCATTGCAAATAGACAGTTCACACCCCAATCAGATGTTTGGAGTTATGGCATCGTGATGTGGGAGGTGATGT	GACAAGGAACGTTTTCTCGAGGAGGCCAGATTGATGTCGAAATTCAATCATCCTAACATCATCAAGCTCTTGGGGGTCGTAACTGAGGGCGAACCGATCATGATTATTACCGAATTTATGGAACGTGGCGCCCTGGGTACCTTTTTACGTGCTAATCGGGGTAAATTAACGATTCCACAGCTGGTGCGAATACTTTTAGGAATAGCTAAAGGCATGGATTATCTTGCGGGAAACAACTACGTTCACCGCGACCTGGCGGCACGCAATATTCTGGTCGATTCTAACCTGAATGCAAAAATTTCCGACTTTGGGCTGTCTCGGTACCTGCAGGATGATACATCAGATCCTACGTATACTAGCAGCCTTGGTGGTAAAATCCCAGTGCGCTGGACCGCGCCGGAAGCCATTGCAAATAGACAGTTCACACCCCAATCAGATGTTTGGAGTTAT
mpnn-45-9601-temp0.3	TTTAAAAGCCGGATATTCCGAGAAAGAGAAAGAGGAATTCCTGAACGAAGCCAAAATCATGGCGAAGTTTGATCATCCAAATATTATCAAATTGTTAGGGGTGATCACGAAGGAGAAGCCGGTTATGATTATTACGGAATTCATGGAAAAAGGTGCTTTGTTTACCTATCTGCGTAATCACCGCGGTAAACTTTCAACCCTGCAGCTGGTGCGTATTTTGCTCGGCATAGCACGAGGAATGGAATATCTCGCATCGAAAAACTTTGTACATAGAGATCTGGCAGCCCGGAACATACTGATTGACGAGAATCTGAATGCGAAAATAAGTGATTTTGGACTTTCTCGTTACTTACAAGATGATACTTCAGATCCTACATACACTAGCTCCCTTGGTGGCAAAATCCCGGTCCGCTGGTTAGCGCCTGAAGCTATTGCCAAAGGCGACTTTACACCCTATTCTGACGTTTGGAGCTTCGGCATCGTGATGTGGGAGGTGATGT	GAGAAAGAGGAATTCCTGAACGAAGCCAAAATCATGGCGAAGTTTGATCATCCAAATATTATCAAATTGTTAGGGGTGATCACGAAGGAGAAGCCGGTTATGATTATTACGGAATTCATGGAAAAAGGTGCTTTGTTTACCTATCTGCGTAATCACCGCGGTAAACTTTCAACCCTGCAGCTGGTGCGTATTTTGCTCGGCATAGCACGAGGAATGGAATATCTCGCATCGAAAAACTTTGTACATAGAGATCTGGCAGCCCGGAACATACTGATTGACGAGAATCTGAATGCGAAAATAAGTGATTTTGGACTTTCTCGTTACTTACAAGATGATACTTCAGATCCTACATACACTAGCTCCCTTGGTGGCAAAATCCCGGTCCGCTGGTTAGCGCCTGAAGCTATTGCCAAAGGCGACTTTACACCCTATTCTGACGTTTGGAGCTTC
mpnn-88-12496-temp0.1	TTTAAAAGCCGGATATTCCGAGAAAGAAAAGGAGGACTTCCTCAAGGAGGCAGAGATTATGAGCAAATTTAATCACCCTAACATTATTAAGCTGCTGGGCGTGGTGACCAAAACCGAGCCTGTAATGATAATTACAGAATTCATGGAAAAAGGGGCGCTGAGAGACTTTTTACGTTCGAACCGGGGTAAATTAAGCACACTGGAATTGGTCAAAATTCTCCTTGGAATCGCGCGAGGCATGAATTATTTAGCATCAAAAAATTTTGTCCATCGCGATCTGGCCGCCCGCAATATCCTGGTTGATGAAAACTTGAACGCTAAAGTTTCCGATTTCGGACTTTCTCGGTACCTGCAGGATGACACGTCAGATCCCACCTATACGTCCAGTCTTGGTGGTAAAATCCCAGTTCGTTGGACTGCACCGGAAGCTATAGCCAATCGTGATTTTACTCCGTATAGTGATGTATGGTCTTACGGCATCGTGATGTGGGAGGTGATGT	GAAAAGGAGGACTTCCTCAAGGAGGCAGAGATTATGAGCAAATTTAATCACCCTAACATTATTAAGCTGCTGGGCGTGGTGACCAAAACCGAGCCTGTAATGATAATTACAGAATTCATGGAAAAAGGGGCGCTGAGAGACTTTTTACGTTCGAACCGGGGTAAATTAAGCACACTGGAATTGGTCAAAATTCTCCTTGGAATCGCGCGAGGCATGAATTATTTAGCATCAAAAAATTTTGTCCATCGCGATCTGGCCGCCCGCAATATCCTGGTTGATGAAAACTTGAACGCTAAAGTTTCCGATTTCGGACTTTCTCGGTACCTGCAGGATGACACGTCAGATCCCACCTATACGTCCAGTCTTGGTGGTAAAATCCCAGTTCGTTGGACTGCACCGGAAGCTATAGCCAATCGTGATTTTACTCCGTATAGTGATGTATGGTCTTAC
WT	TTTAAAAGCCGGATATTCCGAGAAACAGCGACGCGACTTTTTATCCGAGGCTTCTATCATGGGACAATTCGATCATCCGAATATTATACGACTCGAAGGTGTGGTAACAAAATCACGTCCAGTTATGATTATCACCGAATTTATGGAGAACGGTGCCTTAGACAGTTTTCTGAGACAGAATGATGGTCAGTTCACTGTTATTCAACTCGTCGGAATGCTGCGTGGTATTGCAGCCGGTATGAAATATCTGGCCGAAATGAACTACGTCCATCGTGACCTGGCAGCAAGAAACATTTTAGTTAATAGCAACCTTGTGTGCAAGGTATCAGACTTCGGACTGTCGCGTTATTTACAGGACGATACCTCTGATCCGACATACACGTCATCTTTAGGAGGCAAGATCCCGGTGCGATGGACCGCTCCAGAAGCGATTGCGTACCGCAAGTTCACCTCAGCGTCCGACGTGTGGAGTTACGGCATCGTGATGTGGGAGGTGATGT	CAGCGACGCGACTTTTTATCCGAGGCTTCTATCATGGGACAATTCGATCATCCGAATATTATACGACTCGAAGGTGTGGTAACAAAATCACGTCCAGTTATGATTATCACCGAATTTATGGAGAACGGTGCCTTAGACAGTTTTCTGAGACAGAATGATGGTCAGTTCACTGTTATTCAACTCGTCGGAATGCTGCGTGGTATTGCAGCCGGTATGAAATATCTGGCCGAAATGAACTACGTCCATCGTGACCTGGCAGCAAGAAACATTTTAGTTAATAGCAACCTTGTGTGCAAGGTATCAGACTTCGGACTGTCGCGTTATTTACAGGACGATACCTCTGATCCGACATACACGTCATCTTTAGGAGGCAAGATCCCGGTGCGATGGACCGCTCCAGAAGCGATTGCGTACCGCAAGTTCACCTCAGCGTCCGACGTGTGGAGTTAC
